# Transcriptional Profiling of Identified Neurons in Leech

**DOI:** 10.1101/2020.08.17.254631

**Authors:** Elizabeth Heath-Heckman, Shinja Yoo, Christopher Winchell, Maurizio Pellegrino, James Angstadt, Veronica B. Lammardo, Diana Bautista, Francisco F. De-Miguel, David Weisblat

## Abstract

While leeches in the genus *Hirudo* have long been models for neurobiology, the molecular underpinnings of nervous system structure and function in this group remain largely unknown. To begin to bridge this gap, we performed RNASeq on pools of identified neurons of the central nervous system (CNS): sensory T (touch), P (pressure) and N (nociception) neurons; neurosecretory Retzius cells; and ganglia from which these four cell types had been removed. Bioinformatic analyses identified 2,812 putative genes whose expression differed significantly among the samples. These genes clustered into 7 groups which could be associated with one or more of the identified cell types. We verified predicted expression patterns through *in situ* hybridization on whole CNS ganglia, and found that orthologous genes were for the most part similarly expressed in a divergent leech genus, suggesting evolutionarily conserved roles for these genes. Transcriptional profiling allowed us to identify candidate phenotype-defining genes from expanded gene families. Thus, we identified one of eight hyperpolarization-activated cyclic-nucleotide gated (HCN) channels as a candidate for mediating the prominent sag current in P neurons, and found that one of five inositol triphosphate receptors (IP3Rs), representing a sub-family of IP3Rs absent from vertebrate genomes, is expressed with high specificity in T cells. We also identified one of two *piezo* genes, two of ~65 *deg/enac* genes, and one of at least 16 *transient receptor potential* (*trp*) genes as prime candidates for involvement in sensory transduction in the three distinct classes of leech mechanosensory neurons.

## Supplementary File 2 for "Transcriptional Profiling of Identified Neurons in Leech"

### Sheet: Sheet2
Cluster	Trinity ID	Helobdella BLAST	e-value	Swiss BLAST		e-value	T1	T2	T3	P1	P2	P3	N1	N2	N3	G1	G2	G3	R1	R2	Sequence
Cluster_2	comp19775_c1	jgi|Helro1|108202	0	gi|82082159|sp|Q5ZKJ0.1|CLP1L_CHICK	RecName: Full=Cleft lip and palate transmembrane protein 1-like protein; Short=CLPTM1-like protein	0	4.693	4.607	4.915	10.157	7.112	13.285	8.748	6.064	6.832	6.888	8.926	5.016	24.941	33.41	CTATTCTGTCTTACAAACAAGACCCTGCGAACAATCTGTTGACACATTTTGCTTGGAACCTTATCTGAATCGTAATCCACTGCTTAAGCTTTCAGTGTATGTTTCTGTCAAAGCGCAATTTCAACAATCAAAAGCTTCCTTAATATGGAGAAGTGAGGGATTTTTTACCAACAATAGCTTTGAAAAGGTGGTATATGTTAAGATACCTCCCAAATCCAGGAATAATGGCTCTCTCTATGCTCATGTAGACCTAGGTAGGTATGATGGCAATGATCAGCACTTGAAATGGACTGTTAGGAAATCCTCATGTTTGACGACATTTGCAATACCACAAGCAGCAACTTTTCAATTGGTTGGAAACGACAATCAAAGTAGAAGTATTTCTCATCCTGAATCTCACTGGAATTCCAAGTTGCTAATAAACATTGTCAATGAAGTTGTAACTATTGATAAGTATCATCTGGTGCCAGAGGTTGCTGACCACCTTGTACTGATTTCTTCAAATGAATACCTTCCAATATTGTTTATTGATGAAGTTGGTATTAGACTCAAGGACCTGATGCCTTTAAATGAAAGTTGTAAAGAGTTGCCTTTGAGAATTATTTATGAACCAATCTCATTGGGAAAACTGAAATTTTGGTCCAACATGCAGCAGTCTTTATCTTTTTTCTATAAGATTGGATTTTCTCAAAAAGACATTGATGAAGTGAAGAACATTTTTGTGGATGTTAATCTGTATTTGCTACTGCTCACTTTCTTTGTTTCTGCATTTCATCTGCTGTTTGACTTCTTGGCTTTTAAAAATGATATAAATTTTTGGAGACAAAGAAAGAATATGGTGGGTCTTTCAACACGAACAATGGTCTGGAGGTGCTTCTCTACATTCATTATTTTCTTGTACTTGCTTGATGAACAAACCAGCATGCTAGTACTTCTTCCAACAGGAATAGGACTGTTGATTGAGATATGGAAATTGTTAAAAGCATTTAAAATCACTTTTAAATGGGTAGACTGGAAGCCCAAAATGGAGTTTGGGAGTATAGATGACAATGAGGCAGAAACAGAAACATTTGATGCCCAGGCAATGAAATGGCTTCTTTATGTTCTACATCCCCTAATTGCTTTTGGAGCAATATATTCTCTTCTATATACTCCACACAAAAGCTGGTACTCTTGGACAATACAAAGCCTGGCCAATGGAGTCTATGCCTTTGGGTTTATCTTCATGCTTCCTCAACTTTTCATCAATTACAAGCTTAAATCTGTAGCTCACTTGCCCTGGAAAGCATTCACCTATAAGGCTTTCAACACTTTCATAGATGACGTGTTCGCCTTCATCATAACTATGCCAACCGCTCATAGATTGGCTTGTTTCCGAGATGATATAGTTTTTGTCATCTACTTATGCCAAAGATGGTTATACCCAGTAGACAAGAAAAGGGTAAATGAATTTGGTCAATCCTTTGGTCAAGAGGAATGTGAAAAATCCACTACTAAAAAGAAGACAGAGTAGAGTAAATAAAATAAATAGTGAACATGACAATTCATTCCACCTCTTGTACATGCACTCTACTCACAACTTCAGTTCTTAATGTGTCAATTAATGATTTCCAAAATAATTAGGAAAAATTATTCTTTGCATTACTGTAGAATACTAACTATAAATTGTAATGATCTTAGTAAGTGGGTGATAAGATATCCACCCAGGCTCTTTGAGAAACCTCAGCTGGCCATAGTTCCACCTACCTTGCAATCAAATTGAAAAATGTGGAAGATGGAAGCTTGTCAAACAAAATTAGTCATTGGTGATGCTCAAAACCTTTAGCTGATATTCATATTTTGTCAGATTTGGAACAAAAGGACAATTATTGGCCTAGGGATAACTT
Cluster_2	comp23274_c2	jgi|Helro1|108787	2.41e-98	gi|48428688|sp|Q9NRA2.2|S17A5_HUMAN	RecName: Full=Sialin; AltName: Full=H(+)/nitrate cotransporter; AltName: Full=H(+)/sialic acid cotransporter; Short=AST; AltName: Full=Membrane glycoprotein HP59; AltName: Full=Solute carrier family 17 member 5; AltName: Full=Vesicular H(+)/Aspartate-glutamate cotransporter	5.19e-39	19.79	21.235	21.038	23.484	35.55	66.746	19.745	21.811	13.39	25.77	32.253	16.778	203.886	484.995	GGAAAGCTTTCTTCACATCGGGACCTGTATGGGCAATTATTTTTGCCAATTTTAGCACTGATTGGGGACTTTATACATTCCTCACCAATATTCCTACATTCTACAAAGAAGTTCTGTTTTTTGACATTCAGTCTAATGGGTTTTTTTCTGCATTGCCGTTCCTGGGCCTATGGGCCGTGATGAATGTTGCTCCTATCGTTGCAGATAAACTCCAGTCCACCAGGGTTCTCTCTACCCTGGCTGCTCGAAGAATCTTCAACACCATAGGCCTTGTTGGACCAGCAGTGTTGCTCGTTGGTTTAAGTTTTTTTAACTGTACTCAAACTCTGGCTGCCGTGGTACTCTTAGTTCTGGCTGTTTCCTTGAGTGGCTTTGTTTTTGCTGGATATTTGGTCAACCATATGGATATTGCTCCACAATTTGCAGGAACTCTCATGGGACTTGCTAATGGTATTTCTGCTTGCACTGGATTTATAGCTCCATATGTTGCTGCAGTGATTACAAAAGATCAAACTAGGGAATCATGGCAGATTGTGTTTGTCATAGCAGCTATAATCTATGTGCTTGGAGCTATATTGTATTGCATTCTCTCCTCAGCTGAGATACAGCCTTGGGCCAGGGAAAAGTTGAAGGATATCAGTGTTTCTTTGGTGGATGTGAAGAATGACATTTACAAACCCAAAAGCTTGAGTGATGGCAGCAAAATTACTGATCCGATGTTGGCATCTGACAAGGAGTCATCCACGTTGCAAAATGTGCCCGTTTGATAATTTTTTTCATGTACTCACATTTTTTTTGATTTTTTTGTTTTGTTTTGTTTTTTGAGCAAATTTATCATTTAGGCAAGTTTTGCTTGTAGGAATATTATTGCTTAATTGTTTGTGCTTTATTGCGCCATTTGACAAATTTTTCTTTTTTTTTCAAGATATTTACTGTTATTTAAGAGTTAAGTTGTTCGTGTTAGGTGCCAATGCCCTAGGTATTCTTTTTTTTTTGGACAATTGTTGAAACTTGCTAAGTTTAGAGTTTGACTTTGACATGACATTTGCTCATTTGCTAGTATTTATCTTGTTTTCAGATTTTGTTTATGATCCATAAGTCGGTAATTACTTTGAAATATAGGTATGGTTTTAAAAGTTCTTTTCCCAAGTTTCGTTAACCTCTTCAGCTATGTATTCATAGCATTACTATTATTATTTTGTGGTCTTGAAGTTCTGTTGAACTTCTCTACTCTAATCAAATCTTATTAGTAAGATTTGTTTGTTATGAGTTCCTTGATCTTAAACTGATGTATTAATTGATGTCTAAGATTTTTGCTTTATTGTTAGGCGAACACGTTTCCGTTAGCAGTGTCACGACACAAACATGTCTCTTGTGGGATGTGCAATGGCCTCCCAAACTTTTTTTTAGCCCTTGCGCATTTCAGGCCACTGATCCAATTGATGTAATACACGATTGGCCTAGTTAAGTTGTTTATTGATGTGGTTAAGTTTTTAATTAAATAAGGAAATAGTCTTTTCAGGTTTTTCCAGCGCTTACGTTGCTCCACGGAGTTTTTGTAGTGCGCTGTCTCAGCTTTATGAAGTTATTTGTGCGCAACGGTCATCGAATCCCTCAGTCAGGAAGTCAATGCAGAGTTAGATATTAAGAATGCGAAATGACCTGTCTCGGCCTTTTCAGCTGGCCATCTATTGCTTTGGATTATTTAGTAATATGTTGAGTAATAAAGTTCGACGATTTGGAGTTTTTAGGCGATTAGGAAGATCGACGATGTTCCAAAATTTCGTGGTGGTCTGCGCTTGTTTAACAATCCTGTTGTGAAATATGCATTTAAAAAGTCAGCAGATGATATTATCCACACTTCTACCGGTTTTCATTCATTTTCTAAATCTATGCTAACTCAATTGTTTTTGAGTTTGAATATCTTCTTCACTACATCACTAGACACTTTTGCTGCAAAAAAGTAAGTTTTTGTTAAAATATATATCGTGATGTCACAAAACATATGAAATTAAATACCTTTGATGAGCTTTTCTTTTTACCGGGTTTTTCCTCTTCCTGGGAAGTTGCTTCTTCAGTCTTTAGGCTCGAGTTGTTTGTTCCTTCGATGTAAGACACCGAAGGAGAACC
Cluster_2	comp23943_c1	jgi|Helro1|131399	6.1e-43	gi|56405305|sp|O88907.2|PIAS1_MOUSE	RecName: Full=E3 SUMO-protein ligase PIAS1; AltName: Full=DEAD/H box-binding protein 1; AltName: Full=Protein inhibitor of activated STAT protein 1; AltName: Full=RING-type E3 ubiquitin transferase PIAS1	9.29e-29	11.928	10.985	10.551	8.161	6.413	4.973	18.061	7.206	7.257	13.509	17.851	9.936	130.048	69.138	GAGTTATAATGAATAAGAACAGCGAAAAAGAGCTCAGAAATCTTGTTGGAAGTTTTAAACACATTGAACTTAGAAATTTGTTGGGTTTTGCAAAAAGGAATAACAACGGAAAAAAATCGCTACTCTTAGACCGCGTTTATGAAATGATTGACGCAGGTTGTACCACTTCAATAGCCTTTAAAATAAACGAGATCCATGCTAACAGGGAACTGTCCAAATCTGCGAAGAAACAGGCTATGGATCCCAAAGCTCAGGTGTCTGAATTACCGGCTAAATCTGGGGGCGACAAGCATCAACCACTAATTAATGTTTCTCTGCCAACAAATGACGAATCACTTAAAGAATGCCCACTCGTGAAATTTGTTGACCTGCCATTTTATGAACAAATGGAAGTTATTGTGAAACCAGTTCATTTGAAAAGTAATTCTAATTTGGGATCAAGTTGTACGCAACTACAGTTTCATTTATCACCTCAACAAACCAGATGTATAACTGAAGGTCAAGAATTAGTAAAAGAATGCATGATTGAATACAAGCTGCAGATTATTATGAGGTTTTGTTCAAATGTGCCAAATGTGGAACAAGATGATGATCTTCCCCCAGGACTCTATGTTTCTGTGAATAACAAGGTAATTTCTCTTCCATCTCACCAGAGTTCTTCTCTTGATTTAAAGCGTACTGGCCGGCCTTTGGATATCACTCACGCATGTAATCTTACATTAGACACACTGAATAATGTTATCATTACTTGGAACCA
Cluster_2	comp22847_c1	jgi|Helro1|134296	6.05e-74	gi|61211702|sp|O54904.2|B3GT1_MOUSE	RecName: Full=Beta-1,3-galactosyltransferase 1; Short=Beta-1,3-GalTase 1; Short=Beta3Gal-T1; Short=Beta3GalT1; AltName: Full=UDP-Gal:betaGlcNAc beta 1,3-galactosyltransferase-I; AltName: Full=UDP-galactose:beta-N-acetyl-glucosamine-beta-1,3-galactosyltransferase 1	1.87e-26	6.611	3.245	3.192	3.225	10.508	2.61	5.539	1.591	4.25	3.691	5.75	3.584	11.76	73.909	AATCATACATTCTTTGAATTGCTCTAAAAAGTCAACTATTGATAAAGATGAAGAGAGTGACGATTCAATACCAGCCAGAATTAAAATAGGACTTCCAGATAAAGAGGGCAGAGTTCAATTTTTTGCTTCATTTGATTCTAAAGATCTCCTTAGAATATGGAACAAGAGGCCTAAAAGACTGCCTCCTCCAACACCCACTCCTGCAAAGGCTCCCGTGGTAAATTACAATCTTTACAACGACAGCCTTTGCAAAAACAAAAAAGTTGAATGGATTTTTTATGTAATGACGTCACCTGAAGAATTTTCAAGGAGGAATTTGCTGAGAGAAACTTGGGCAAATGTCAATTTGTTGAAATCCAATTCCTTGCAAGTTATATTCCTTATGGGTACCACTTCAGATCAAACCACACAAGAGAAATTGGTTGCAGAACATAATAAGTATCAAGACATAGTCCAAGGAGACTTTCTTGATACATTGAAGACAAAATCCCTCAAAGCATTGCTGGGAATGAAGTGGATTTCAGAATTTTGTGGCCATGCTAAATATGCTCTGAAGGCCAATGATGCATCATTTGTGAATATATTTGGAATAATGGCATTGCTTGAGAACAGCCTTATGACAAATCAAACCATTATGTGTTCATTATGGGGTGAAAATCAAATGCCTATACAGAGAGACCCCAGCAAATGTGGAGCTTGGTGTGTCAAGGAAGATGAGTTTCCTGGCAAGAGTTACTTTCCACAGTATTGTGCTGGAGTTGGTTACCTTACCAAGGTGCCGTTATTGCAGGAAATGTACAAGGCTTCCTTTGAATCAATTTTTTTCTGGATCGAAGATGTTTATATCACCGGAGTTCTGTCCAAAAACCTCAAGAAGCCCGCAGATTTCATAAACATTCAAAGCAGATTTTCATTGGATCATGAGTTGTTCAAGTCTAACTATTTGGATAGCAAGAGTGCTATTGATTTGTTTCTAACTGAAATAACAGATGAAAAATTGTTCCGACAACTTTGGAAGGCTCTTATTAACAAATTACCTC
Cluster_2	comp25649_c0	jgi|Helro1|138322	2.85e-11	gi|961512703|sp|C0HJU6.1|VKT5_HETCR	RecName: Full=Kunitz-type serine protease inhibitor HCRG1	3.34e-11	2.631	4.152	3.017	1.207	0.098	0.04	1.675	0	3.833	2.881	11.151	28.871	136.12	140.202	GAAATGACAACCAAGAACTGACTTTATTCTAAAAAAAAAATACGAACGCCCGACGATCTAGTATCAAAAAGACCCCATGAATTCGCTTAAGAAGACCACCAAAGCATGAAAAAGATTCGTCAATGACAGTGAAACACGTATGAAAACACAATCAAATGAAATCGTAACTTATCTTCGATCTTAAAATTAAAAAAGTGATTACTTCACTCCTTGAAGTTCTTAGCTAGTCGCTAAAGCAAACATCATCAAAAACAATCCCTCGATCAACTGATCTTAAGGTTCCCAAGAACAGAACGCTCTGGCATCTCTCATTTCTTTTTCAAGAGCCCAAGGATGGTCTTATACCACTTCTGCCTATCAGTTCTGGCATCGTCTGCTGTGGCTGTACAGTATTCCATGCACGATTCTTGTGAATAGAAGTTGTTTTCATTTCCACGGCAGCCTCCGTATTCGAAGGTCTTGCAAGCACCGATGGTTGGGTCGTAATGCCACCTCGTCAACTTGTTGGAGCAAGGACCGCGGAATGATGGCTGAGAGCACAGCATTCTCCTAGCCTTGACGATGGCATCATCGATGTAAAGGAATCTGAAGTTTTTGTTTGGCTTCTCTGGGTCATCACAGCGACAAATTTGACATCCGCTCTCATCCGTCATGTAGTTCTTAAGGACGCAGGAGTTTCTACATGGACGCTCCTTTCCGCTACAGAGAGAACTCATTCCTCCGATGAGCAGTGATGAACCAGTAGATCTTCCAGATTGAGAAAAGATCTGTGCTGAGTCTAGAGGACCCTCGCGTGCACGAAGACCAGACGATATCAATACTGGATCATATGGCTCCACTTCACTGTCATGGCTTGGTCTTTCGATTGTGGTTGTGCTTTTTGTGACTTCATCACTCATTCCAGGTGTGGTTTCGGTTGCGTGATTACCGGCATTTCCACTGAAATTACCTGCTGATTTAGTAGTTTCGTCAACCTCTGATTGGGCTTCTTCTCTTGGAGTCTCTCTGCTGGCAAACTTTAGGTAAACGGGGCCGAATTCAAGAGAGGACGAGAATGGAGGATGGATAACGTCGCTAGACACAGGG
Cluster_2	comp22466_c0	jgi|Helro1|141211	0	gi|215274145|sp|P16390.3|KCNA3_MOUSE	RecName: Full=Potassium voltage-gated channel subfamily A member 3; AltName: Full=MK3; AltName: Full=Voltage-gated potassium channel subunit Kv1.3	4.84e-158	32.157	22.844	43.735	19.009	30.208	29.282	23.351	19.675	15.312	26.321	10.936	17.887	120.227	112.982	CCTGGTTTACATTACATGCATTTCACTCAGGAGTTAAAACAGCTTTCTAATTCAAACCAGGATTTCAAGTCATGAGCGAAAAGGGCTCTGAGGGGCAGCAAGAGAAAGCAGATGAACGAGTGATCATCAACGTGAGTGGAATGAGAGTCGAAACAAGACTCAAAACTCTGAGCATCTTTCCTGACAGCCTGCTCGGCGATCCATGCCGTAGAATCAAGTATTACGATGCTCTGCGTAACGAATACTTCTTCGACAGAAACAGGCAAAGCTTCGACGCCATATTGTATTATTACCAAAGTGGGGGGCGCCTGAGAAGGCCCATCAACGTCCCAATTGAGGTGTTTTCCGACGAGATAAGTTTTTACGAGCTGGGCGACAACGTGATCGAGAAGTACAAAGAAGAGGAAGGTATCGTCAGAGAACCAGAACAAATATTACCATCGAATGAATTTCAAAGAAGTCTTTGGTTGCTCTTCGAATATCCGGAAAGTTCGATTGCAGCCAGGATAATTGCCATACTTTCCGTGAGCGTCATTTTATTATCCATCGTTATATTTTGTCTCGAAACGCTGCCGGATTTCAAAACTTACAAGGAAACTCTGCGCAGTTACAATACCTCAAATGTTAATTTTCAGTCGTTCATTGATGACATGCCACGCTTCTCAGAACCCTTCTTCGTCATAGAAACCTGCTGCATCGTGTGGTTCACGTTCGAACTAATCATTCGATTTGCAGCCTCGCCGAACCATTTAAAGTTTTTTAAGAACATCATGAACCTCATAGACCTTATGGCAATCATTCCCTACTTCGTCACTCTAAGCACAATCCTGGCAGACAATGAAGACGCTCAAGATCAGAGGATGTACTTGGCAATATTGCGAGTAATTCGACTTGTCAGAGTATTTCGTATATTCAAACTATCAAGACATTCGAAGGGTCTTCAAATCCTCGGACAAACAATCAAAGCCAGTTTAAGAGAATTCGGTCTTCTCGTCTTCTTCCTCTTCATATGCGTCGTATTATTCTCCAGTGCCGTTTTCTTCGCTGAAGCAGACACTGGAAAGTTTGCAAGCATTCCCGATGCCTTTTGGTGGGCCGTCGTTACCATGACAACCGTGGGTTATGGAGACATGTACCCCATAACACCATGGGGAAGATTGGTCGGATCGCTGTGCGCCATAGCAGGAGTGCTCACTATCGCCCTACCCGTGCCCGTGATAGTCTCCAACTTTAACTACTTCTACAACCGAGAAACTGACAGCAGAGAAAAAGAAATGTATATTCATATCCAGCCCTGCCCCAACAATTTTTACACACCTTCCTTCTCGACTGATTCTTTCAGCTCAGACGTGTCTAACTCCAGTGGTAACCAAATTTCCTCCTCTTCTCATCAAGACTCGGAGAGCAGCAAGACCGCGGAAAACATTCAAGTCCCCGAAGAAGACCCGGAAAGCTCCGGTCAGAGTAGGTCCCTAACGATCCACAAATTTAGAAAAAACAACTGCAAGCTAAAAAGCATGGTAGTGTTGCAACACTGATACCCCTTATGTATTCATTTGATTGAGTTTGCCTACAATGCAAGTTTAGACTCAATTACCTGGTCTTTCATTTTATAGTCGTAGCTGCATCTTCAATTCATTGTCAAGCTCGACTCCCATCGAGATATGAAGTTCTCCTTAGAATTCTGATTTGCGCTGGCAATGAGCGTCGATAAAAAGTGTTTCCCTTGAAAGTTAACCACGAAATGTCACGAGAACGAGGAAACTATGCAATCGAACAAAAACAACACTGGAACGTTTCAACAAATTCGATCGAGTGAAAGCAAAGGAACGAAAATCTTTCTTAACGGACAGATGCTCGGTAATAAAATCCTCACAATAAAATGTAACGCCGCGCAAGTTCTCCTGCCAAAGCGCGAAGGAAAACATCGTCTTTGCATTCGACTTCACTTGGAACTTTGTAACGTGTTTGCGAGCCATTCCATGGCCTCATCCAGTCCATCTCCCTTGATGGCAGAGGTCTTAAAGATCTGATACCTCCTGTTTTTGATGGCGGCCAGACCGAGAGCATTTGCGACCTCGGTGACGGTCATGGATCCGTCGATGTCCTGCTTGTTAGCAAATATGCATAGCACTGCCTTCTTCAGTTCATCCTCCTCTAACATGGAAACCAGTTCTTGCTTAGATATTCCAATTCTA
Cluster_2	comp18205_c0	jgi|Helro1|143196	6.56e-09	gi|817033843|sp|E9Q7T7.1|CHADL_MOUSE	RecName: Full=Chondroadherin-like protein; Flags: Precursor	0.003	61.366	77.627	44.549	6.045	3.598	6.215	24.169	14.226	45.224	28.278	30.111	51.455	153.325	240.104	TCCACCTGGAGTACAATGAACTGAGCCACCTGAACGCCTGCTCATTCGACCACCTTAACTGGGAAGGTGGTGTTTGGCTGACCGGAAACCCCGTGCACTGTGATTGCATGATGTCATGGACTGCAAGTCTAAGAAATCTGAGGATATATGGGAAGTGCAAGTCACCACCGAGCACATCAGGGCAGGAAATTCAAAGGAAAGACAAATATGACGTGTGTCGTGGTTTTGGTGGAGAGGTTTGTCGTGGTTCAAACGGTCCCATTCCACGCAGAAGGAAACACTTCCGTGATCAAGTGATGCGGGAACCCTTCTCAAAGAAGTCAAGAAGAAACCGCCTGGCAAACGATGTGGTGAGGTTGACAAAGAACCACCACAAGCATAAAGTGTGACCTCATTTTAACTGGATCTCCTTACTCCATCTTGTGAATGTTGTTGAAGACTTGAACTCTAAAAGCTATCGTTTGACTACTTTTGCTCACTGACACAGCTTTGAACGAACTTTCAATAAGCAACTTTATAGCTTTGCAGCCTCGTTCTTAACAGTTCGTTTATTTTGTCTCGAAATTTCTATTATGTCGTAACATAATTCTCGGAAAAAGAAAGTTCGAGATCATTCAAGTTTATCAATAATAAATTTTGAAGGCCAATAAAAGTCTTCATGCCATCTTCATCTGTTTGCAACCTGGTTCTTGAACATCAGTGGAACATTTGTCCATATTTTTGCTCGATGAGTTGAGACCAATTTCGACTTTAGATTCTGAAGTTCTCGTTGACTCGTTGCTCGAAGAGAGGAGCTTTTGTTGTTGGGCTTGAATGCCGCACTGATACCTCAAAGGATGACCTTCCTGGAGGTGACGAGAAGGAGGAATGAAGTCCCTGCCTTGTGGGGAGAGAGGTTCATCTTTTATTCCACCCACCACCTCATATGGCAGAGGGGGAGATGACAGTGGATTGGTGAACTTGTTGAAGTTGATGTGAGGATTACTTTTAAAAAAAAAGTCATTTCAAGTAATCTTTCATTTCGCATAGATCGAAGGTCAGTTGCTTACTTCCTGTAGGGATGTGCGAATAATTTTCCATCCGTATACGGAGATGCAACAGTATGCACAGACCATCCCGCATCAAAGTTGTCGCTAGTGCTCTCTGTCGATTGATAAATCATTTGAACTGTTTCTTATTCACCTTATAATTTGTTTGAGATAAAATTAAATGATTATCAATACATTCCGTTAATTCTTGAATAATTCAATACAATTTTTTAATCAATTAATACATTTAATACGCCTCAAACACAAAG
Cluster_2	comp24692_c0	jgi|Helro1|155930	4.61e-137	gi|110278940|sp|Q3MI00.3|DNJB1_BOVIN	RecName: Full=DnaJ homolog subfamily B member 1	1.26e-98	48.296	43.3	47.524	46.759	41.798	48.926	47.041	26.41	36.991	34.179	44.232	26.872	96.457	341.461	GAAACAAAATTTGCATCAACGAATTACTTTGGGAGAAGTTCTGCAATTTTGTTACGGACAGGGAGAGGTAAAGTATCAGGGAATTGGATATCAAACTCAATGATGAGATCACCTCTCTTTGATGGATCCTTGGGAAACGGGAGACCTTCATTTGGGATGCGAATTTTTGTTGACGGGTTAATGATTTCAGACAATGATTTGGTGATTTTGCTTCCATCTAAATTTGGAACCTTGACAGTTGTTCCCAGTACTGCCTCTCTAAGACTGATTTTACACTTATATTTGATGTTTGAACCATCTCTTTCAAACAGAGGATGAGGCTTGTCTTGAATAACGAAAACAATGTCAGCAGGAATTTTATTTGGACTCTGATCACCTTCTTTAGGAAAAGTAACTTTAGTGCCTGCTTTCCATCCTGGCTTTACATCTATTGTTATTACTTTGTCCTCTGTTCTTGTGGTTCGTCTGTCAGGATTTAGCACTTTCTTTGTTATCTTCATCTTTTTGGTTGTCCCTTTATAAACTTCCTCAAGGCTCACCATAACATTATATGTTATAGTAGGATCCTGCTTTTTATGACTGTCTGCAGCTCCTTGAGAGTAACTTCTATGAACACCTCCACCCATTGGGAAAAAGTTTGAAAACATACCATGATGTCCATCATCATCTACATCCATTCCAGTTCTAAATGTAAATCCAGAACCACCAAGGTTTCCAAACATCTCAAATGGATTTTCACCCTGGAAAAACATTCTGAAAGTTTCATGAGGATCCCCATGGAAAGTATAGCTAGTTCCTCCATCATTCTGGCTTCCACCTCCCCTTTTCAATCCTTCTTCGCCATATTTATCATATATTTCTCTCTTGTTCGGATCGCTTAGCACATCATAGGCCTCCGCGATTTCTTTAAATTTTTCTTCTGCGCCAGCCGACTTATTTTTGTCGGGTAGATACTTCTGGAGGGTTACAGAACTTCTGCGCTTCGCTGTTATTAATAAAGGTTTTGAAGTGGGTTTGCAGATTTCATTCTAGGAGACTTTGCTACTTAAAAGCTGGAGCAGACTCCTCTTGAA
Cluster_2	comp25055_c0	jgi|Helro1|156976	3.78e-99	gi|12230779|sp|Q9VU68.1|WDR1_DROME	RecName: Full=Actin-interacting protein 1; Short=AIP1; AltName: Full=Protein flare	5.43e-50	4.901	3.768	5.633	2.629	5.323	3.113	4.152	2.546	6.295	5.384	5.598	5.647	42.227	252.735	AACTATAACTATTATAATATATATTATAATATAATTAACAATAATAATAATAATATTAACCAGCAATGTCAACAGAAACTAAGAGGTAAACTAAGGAAAATGCTCTCAAAAATTTAATTTTCATTTGTATTCTGACTTCAACAAAACCCTCATTGTTGGTGCCATCATCATCATCATCATCACATTGTTTCCCTCCTCACTAAGGGGGCCCCTCCCATTAGTGGGTGACGTTCCAGAGCTTGACACAGCTGTCCTGTCCTGCCGAGAGGAGTGTGTTGTCGTCGACCCAGCCGACCCTCGTTACCTGGCTCATGGGATGAGCACCCTTGAGAACAGTGTATTGGGTTTTGCTCTTAGGATCCCAGACAATGCAATGGGTGTCTAGAGCACCGCTGGCCAAGTGTTGGGAGTCGGGCGTCCAGTTGATGGAGTTGACACGGGCTGTGTGGTAGCCCCACTCCGAAGAAATAAGGCCTTTGTAGTCAGGCAGCTCGTACAGGTGTATCTTGCGGAAGGCATCACAGGCGGCAAAGTATTTTCCATCTGGAGAGTAGGAGAGGTCGGTCAGGGCCCCACTGTGTTCGAGGCACTTCCTCTCCTGGAGGGTCGATGGGGCAGAGTAAGTGAAGAGGTGCACTTTGTTATCTCCGTCACCTCCTCCGAAGGCCACCTCCGACCCCGAGGGATTGACCGCAACGCACTGAGGCTCAAAGGGCACCTTCTGAGTTGAGATGATGCGACCATCTTTGATAACAACAATCTCTCCTATGCAAGCCACAAAGACTGTGCCATCAGGTCCAACTGCAATTCC
Cluster_2	comp22174_c0	jgi|Helro1|157319	9.07e-76	gi|342187072|sp|Q8K1T0.2|TMPS3_MOUSE	RecName: Full=Transmembrane protease serine 3	2.61e-38	18.681	14.298	9.476	15.202	2.713	6.019	0.675	8.54	9.96	62.144	56.044	77.191	735.373	606.093	TAGAAGTAGTTTTTTCTTTGTTTCATGCTTTTCATTGCCTTCTTTTCAATGAGATTTCTCCGTTATGGATGGTTATTGTTTTGTCATCCTAAAAATGCCAAACTCATCGTGATGTTCGTGTAATTGATTAGTGGCGTCCATTCGCAATTGTTTGCTTGGAATTTATTAAGGTTTTAAGTTTCATTTCTAAGTGAACCTCTGTTATAAACATTCGATGTTCAACAAATTTTAAAATTTAATATTTTTATGACAAACAACTGCTCCTTGCTATGACGTCATTTAGAAGATCAACAGGATTGAAATCAAGTGAAATTTCTTTTTAATATGTAAAGTATTACATTGTAAATTAGGTAATAATGTTGCGGTAAGCTAAGCGTGATTCAAAACATCTCTGACGATGAGCCTGAAAATCCTTAACGTCTTCAGTAATCAGCCACGGTGGATTCGATCCAAGGAAGGAAGGAGACGACCTTGGTGTAAATTCCAGGAAATCCAGGCCTTGCACATCCGTAGCCTGTGGAGACGATTCCAATGAGGATCCATTTGTGGTCACGTCTGTCGTAACGAACCAGAGGACCCCCGGAATCGTACTGGCATGCATCCTTTCCACCTGTCTCCAGGCCTGCGCATATCATGGAGTCGATGATGCTAACAGTGATTTTGTCAGGAATCTTGTTGTACATTTCCTGGCAGAGATCACTTGGAAGAATGGGTATTTGGACGTGTTGCACCACCGCTGATACGACGCCGCCTTCAACTGAGTGGCCCCATCCAGCGGTCAAGCAAGGAGTACCAGGGGGGAAGTCATCGTTGGTCGTTGGTAGACAAAGAACGTTGATGTTCTCGTTCAACTGGACTGGTCTGACCAGTTTGACCAGAGCAATGTCATTGCTGGTCGATATTTTTGGGTTTCTTCCTGGATGGAAAAATATTTTCTCCACGTCAATCTCCTCCTGTGTTTCGTCATCTTCAAACATAAAATGCTCACCGACCCTGACTTTCCATGATTCGGGATTTGAAGTCAAGT
Cluster_2	comp22499_c0	jgi|Helro1|160835	1.38e-63	gi|78103151|sp|Q8CA03.2|TSCOT_MOUSE	RecName: Full=Thymic stromal cotransporter protein; AltName: Full=Solute carrier family 46 member 2	4.79e-12	4.648	2.318	0.807	2.468	0.099	2.56	2.681	1.248	1.954	3.446	8.247	10.873	253.443	177.226	ATTATCGAACAACATTTTATTTGCTTATCGATCGAAAAACTTTCTACCCTGTTAAACGAGTCTTCATATTTTTTTACTTCACCACTTTTTTTTTTTAGAGTTTCACACAATTTTCATAAAGATCCAAGTTATTTCATCCTCCTTATGTCATTTACTTTCCTTCCATTTTCAGGAATTCTTCAATTCCAAATTGAAAGACAAGATACAGCCTTAAGAACTTTTAGAATGATTTCGTTTGAACTCGAGTCTAATTACTTATTTTGATTTTTATGAGTCAAATAAGTTGTCAATCAAGAATAATCTTCGGTATTTCTGTCACAGCTCCATAATCGTCACTTCCAAGTTGACCTGGACACAGCGGCTTCTCCTGATCATCTTTCTCACTGCATCCGATGTAGATGAGACCCAGCAACAAGAAGAAGAAGATGAAGGAATCAACGCAAAAGATGAATCCTGCGAAGAATGGCAAAGTGGAAACATAAATCTGGTTGAAGATGACGTTGCCGATCAGGTTGGAAAAAGTTTCGCAACCCGAGAGTAGAGCAAAAATTTTTCCGAGATCTTTCTCGTGGAATGATTTGCTGACGAGGGATTTAAGACAAGAGATGATGAGGGCGCTCGGACATCCACAAATTGCTGACGTGAAGACCATCCAAGTCGCTGAACTCAGAGCCAGGACGACCACTCGAACTATCTTGAATGTCACCCCAATTATGGCCAGGCTAACATCACGGGCCCCAAAGACTTTGATGAAGAACGGTAGCAAAGCGGATGTAGCCAGTCCCAGGCATGCATAGTCTGTAGCCAGGAAGTAACCATAAGTGGACTGGTTCCAGCTGAGAGGGGCCTTCATAGTGAACAGGAGGGTGACATCAATTTCTCCCGATTTACACGCTTGTTGGACGACGATGACGACGAAGAAGTAAAATACTCTGCTGCTGGGAAAGTTTTTCACCAAAATGAAAAAGTCGTATATGTTCTTCCAGTGGAAAAGGATGAGTTTGGCTCGATTGCTTCCGTTGCTATTTTGTTTCTCCAATGGAACATCATCAGAAGAGCTTGCTATTTCCAACGAACCATTTCCATTCATCGTCTTGCACTTCATATGCATCGTTGTTGCACTGTTGTTCATGGAGACAAGGAATGGAA
Cluster_2	comp24330_c0	jgi|Helro1|162085	1.23e-87	gi|82233528|sp|Q5XJX1.1|SEGN_DANRE	RecName: Full=Secretagogin	6.82e-22	5.194	2.469	6.871	0.458	0.121	0.14	3.23	0.443	3.978	3.464	4.186	4.384	67.244	34.833	AATTGTTTCTAAATTGTTACTATTCTGAAAATGTAAAACTTGTCTCAATCTGTTCAGATCTTTGTGCTTATTAAAAAACTTTTTTTAGTCGCGCTTCGTTCGAATCTGAGAGCAACAAGGGGAACTTCTTCGGACGTTACGCCTTCACGAACAGTATAAATTCTGTTGACTTCATAAAAATTTGGACCCATTACGACAAGGATGGAAGTGGATACCTGGAAAGAAGGGAATTGGACAAGTTTCTTGTCGATTTCATCGCCTCCAAACACGGGAAAGAGTTGAATGAAAGTGAATTGGAATCACTGAGGAATAAAGTCATGCAAGTCGCTGACCTCAACAAGGATGGAAAGATCGAACTTGGAGAATTTTCGAATCTCCTTTCCATCGAAGACAACTTCTTGAAGAGGTTCTCATCCAGAAAATCTCTCTCGAGGGGGGACTTCAACGAAATCTTCATGCATTACGATCCTGATGGCAACGGATTCATCGAAGGAAAAGAGTTGTTGGCTCTCATACGTGATATCATGACCAAAGTTGATGAGCGAGTGACTCTGCAGGACCTCAAGGACTACCAAGACGTTGTTCTCAGCGTTTTCGACAAGAACACGGATGGAAAATTATCGAGAAAAGAGTTGGGCCTTCTCCTTTCCACCCAAAAATGATTTAATTTTATAATTTCGTCTTAATAGAATGTTATTCCGATCCTAAGTCGATTTGATTTAACTTTTCAATACTTCATCCGATTGACACATTTCACAGCCGCTAATGAAATAAGGTCGAGTGATTCAATATTTTTGCTTTCTTTTTCTGCTAATTCGCACCGAGTCGTAATCGTTCAGTTACGTAAAAAGACCTTAATTGACCTCCAGTCACATGCAGCTAAGTTAAGTTAATTCAGTTTAGTTTTGTAAAATATCTCTTATTTTTCATTAATTTCAGGAATTCTAGTTAAGAATAATTGGGTTTGTTGATACTTCACCATTTATAGAAGAATGTGTATGCATTAATTTTATTTGACGAGTTCGATGTAAAAGAATCCATTCTGAAAATATGCAATTTTATCTACTTTCGACGGTATCATATTTAATAGATGTGCGTGTTCGAAGATTCATCTTCATCGTTCGCTAAGCAAATCATTTTCGCTTTCAAAACCCATTCGGGCTGAAAGTTTACATCTTATGCATGCCACTGTACTTTTGAGAATCACACACCGCTAAAAATTTACTCTGACATTTTTTAATGGCATTTCGTAATTCCGTCTCCATCTCTGGAATTTTTAATTTATTCCTGCGATGGCGTTGCTTTTCGCGCTAGGACATTTGCTATGAACAAAAAAATTATTGAAAGCGGTAAAAAAATATATGCTCATTATTCGAATGATATTATAAATTTTATGACTGAAATATTAATGCGGGATACTTTCATTATCCTGGAATTTGTTTTTATTTAAAATTTTAAGGGACCTTGACATGTGAAACCTTTTTTGTGAAAAACACGTGAAAGCTTTTTAAAAATGGCCCCTCGTTTCCGAACTGCTTAAAACGATTTGTTGGTGATCACTTATTGCCGAGCACAATCGTCATGTCGAATTTGCGGCGGTGTTTATACGTAAAATGGGTTTAGATACGAGCGTAACCCGACAGATGATTCTTTAGCTTGGCCTTAAGAGTATTATAACTTGCGGGTGAATGGAACTTCCTCATTCTTCAGCGATGAATTTATTTTATTGCCATTAAAATGGTGCCGAGCCACGTTGGAGACGAAA
Cluster_2	comp23047_c1	jgi|Helro1|162439	8e-101	gi|131528|sp|P26599.1|PTBP1_HUMAN	RecName: Full=Polypyrimidine tract-binding protein 1; Short=PTB; AltName: Full=57 kDa RNA-binding protein PPTB-1; AltName: Full=Heterogeneous nuclear ribonucleoprotein I; Short=hnRNP I	7.49e-71	3.368	1.61	2.28	6.173	3.485	6.664	5.056	2.019	8.005	6.615	4.82	4.118	26.381	31.258	GAGTGAGGCTTGAGGTAGGAGAACTTGGTTGTTGAGGGAACCAGCCATGATCGGAGTGCCAAACTGAGTCATGTACTTTGGTTCAATGATCGAGCCAGATCCCAGAGAAATAAAAGTTTCACCTGACGCTCTCTTTACGTTGTTTGGGGTTTACGGTGACGTTATCAGGGTTAAGATCATGTTCAACAAGAAGGACACGGCACTCATCCAATTCAACGACTCCATTCAAGCTCAGACTGCCCTGTTGAACCTCGACAAATTGAAACTTTGGGGTAAAGTTATCAAGGTGGCTCCCTCGAAACACACCTCGGTTCAAATGCCGAAGGAAGGTCAACCTGGAGCAAGTCTGACGAAGGACTACAAGAGTTCACCTCTCCATCGGTTCAAGAAACCAAACAGTAAGAACTTCAGCAACATCTTTCCTCCTTCATCAACCCTCCATCTCTCGAACATTCCTTCAACCAGTAAAGAGAAGTTGGTTGAGTTGTTCTCAGAGTACGGGAGTGTTGTTGGATTCAAATTCTTCAACAACGTGGTGTCGGCGAATAGGGACTGCAAGATGGCGCTCATGCAAATGTCGTCCGTGGAGGAGGCAACTCATGCACTCATTGGACTTCACAATCACCAACTGGCAGAAACAACCCACCTGCGAGTTTCATTTTCCAAGTCTTCAGTGGTTGCTCAACCCTCACCAGGAGAACAACAGGACAACAAAGAGCATAGCGAAACCGAAAGTGCAATTCAAAGCTCTGGGACGTCCTCCGTCGAGATTATTAGCTGCAATAATGACTGAGTGGATTTTATTGC
Cluster_2	comp24405_c1	jgi|Helro1|162619	1.3e-29	gi|67460631|sp|Q5RJS6.1|MSPD1_RAT	RecName: Full=Motile sperm domain-containing protein 1	6.57e-34	4.486	4.814	4.24	3.421	10.879	7.114	6.309	0.869	4.35	5.373	7.217	3.855	29.225	19.391	CAGCTGATTCATGAAATTCGCAGTAGCTTGGTTGTTAGGAGACCCAGAATATAAATGGCTATGTATTTCTGGTTTTGAGTTACTCTCAAGTACCATGGAACCATAGATTCTTCATTTTCAAAAGGAAGCAAAGATACAAAAAGACATAGGAGAGCAACAATCGAGATGTGCCAATTGTGATTAGTATGCAATTCTGCCTGCCTATGTGAAGAAATAATGGATTCGGGTACATGCAGCTGTTGGACGATTGGCTGGGTTGAATGAAGTGGGAGGGATTTAAAATCATCATCAGCACCAGAAGATGGTGCTTTGTCAGATGTTGGTCTTAAAATGGATACTACATCTTTTCATAAACTGCACTATTCCCCAATTCTGAAACCTGAATACGAAATTTGTCCTGGATGTTTTCATGGTTTTTGCACACATCCCTGTGCCTGAAGGTTATGTCAATGGAGCAGCGAGGTTTTAAAACTCCTTCTGAATCAATGACTTTGTATTTATCCCTGGCATTGCTTAGTACTTTGAACTTTAATGAGAAGTCATAGGGGTTATATAAGGTCAAAGTTTGTTGATGTGAGGATGTTTCGTCAGAAAAAAATGATAGGGAAGTTGGAAAAATAATGACAGGCAATTTTCCTTCCAAAAACGACTTAGTTCTGCTCCGATCCATTATCTTTGTTACATAAAATATAGTTTGACCAAATTTTAAATTGAAGTAAGAAACACCCAAGAGTTGGCAAA
Cluster_2	comp21427_c0	jgi|Helro1|166504	2.47e-29	gi|82083026|sp|Q5ZML5.1|LSM12_CHICK	RecName: Full=Protein LSM12 homolog	3.71e-36	3.792	3.47	3.378	2.823	9.072	6.811	2.995	5.278	2.272	4.243	4.356	3.363	19.155	18.727	TTGCTTTTTAGGATGGACTTTTACCTTATCAACCAGGAAGTAAATGCCTCACAGGGAACAGTGACTCCAACCCACTTCAACGTGGTGTTAAACACTACTGACCTGAGCATTGATGATATTCAGCAGCTGACATATCAGAACTGCTTCATGTATTTCAATTGGACAGATTCCATCCGAGTGCCAGCTACATGCCAGTATGCCCACAAGGTGGCCTTCCTCATTGGTCAGGCTGTCCATCAATATCCTTCTGACCATCTCAAGAACAAGTTGTTTTACCTGTGATATCGGGGTTCTTGAAATAAAACTTGTTATTGGCTCCTTGTTGACATTATCAGAGAGTTCTGGACTTTTATCTCATTCGCTTGACACGTTCTCTGCTTTTGTTGCCTTGTTTTAGTTAATTTTTGGAAGTATTAGTTGTCATATGATGTAGTCGTGCAGTTTTTGCTCTTTCATGCTAAGAACCTCAATAGGCTCAGTGAGCTTTTTTTTTATACATATGATTGTTATGGGGTGGTGTGTGAGCTGTTGGAGCCAATCTGTAATTGGCTTATTCATTCTTTTACTTGATCCATCAAGTTTGCGGTGTTGCGTACACATTCAGATTTCGTCACTGAATTCCAAGTATTTCGAGACAATTGTCGTGTTTCTGGCTTTAAAAGAATAAAACTTGTTTGTAGTCAACAACAGTCAGCCTGTACGACAAATTATTGTTGCTTTTTTTTAACCTGAGTAGAAGTGAACACATTGCAATATGTAGGTATTATTTTGGTCAGAAAGAATTGAACACATGAAATCAAAGTCATATCTAAGTATTAGATCTGTTTGCGAGTTTGTGCTGATGTGCATTTCTTTCCCTGTGGAACTTCTCTACCAGATTCTTGACGAGGTGGAGAGCCTGGCTACCGTCCGGACCGTAGCAATCGATGGGATAATAAGGAGGGCAAATTCTGACTTCATTCATCACAACTATAATGTCATCTTGCCAACAGACTTCTGTTATTATTTTTGAGATTGAATTAAGGAGCTTTTGTGCAAGGGGAGAAACACCAACACCCAGATACTCAGCCTGTTTCATTTTGGCATCTGAATTAGCTTTGATCCTGTTAGTAAGTTTTGTAAAGTTGATGTTTAGTAAAGGCTGTTCAGTCTGATTAGATTCCCTAATAATTTTGCAATCCTTTGCATACTGTAGGTTCACCAATTTTATGTCACAATTTGAAGATTTGCCGTTCGATGCAGGAAATTTTAATGCTATTAATTTGAAGGGAATGTCAAAAGACAGCAATTCTCCCTCAAAAGTAGAGTCCTGAAAGTCTGTACATGAAAGTATTTGACCGAC
Cluster_2	comp24849_c0	jgi|Helro1|166819	0.016	gi|269849663|sp|Q96DM1.3|PGBD4_HUMAN	RecName: Full=PiggyBac transposable element-derived protein 4	0.02	3.767	7.297	9.255	8.036	7.053	9.357	11.23	25.39	5.384	11.589	15.707	8.688	21.097	56.655	TTGTGTTTGAGAGGTCTTATTAGTATGCTTCAGGGTGGTTATAGCAATACCATTGATAATGTTTTCACTGAAGTAGCGTTAGCTAAAGAGCAGAAACAGAATAACTATACACTTCTTTGTACAATGAGAAAATCAAAGAAAGATGTATCACCAGCTTTGCTTGAAATCAAAGGTCGCTCAGTACATTCTTCCAAGTTTCTGCATCGTGAATGACTGACAATGGTCTCATACATTCCGAAGAAAAACAGAAACGTTATTGTTCTGTCTTCTTAGCATCAAGGTGCAGCAACTGAAGGAGAAGAGCATGATTTCAAGCCAGAAATGATCTTAGATTATAATAAAACAAAGAGTGCTGTGAATACGCTGGATAAACTTGTGTGTGAGTACAGGTGTCTGCAGACGAGTAAACGGTGGCCACTAGCCTTAATCTTCGACTTCATCGATATTGCAGGTCACAATGCCTTCTGTGCTTGGTCAGATCATGAACCAAATTACAACGTGGGAAAATCTCATAGACGCCGACTCTTTCTCATGCAGCTGGCTGAAGATATGATGAAGCCATTGATAGATGGAAGGGCAAGAAACCCAGTCGGAATTCAA
Cluster_2	comp25338_c0	jgi|Helro1|166903	2.65e-40	gi|384872704|sp|Q8WZ42.4|TITIN_HUMAN	RecName: Full=Titin; AltName: Full=Connectin; AltName: Full=Rhabdomyosarcoma antigen MU-RMS-40.14	3.53e-20	2.316	7.9	4.846	8.073	36.605	7.601	7.323	10.435	14.508	9.05	5.118	6.681	80.462	87.412	ATCCTTTCTCCTTCAAAAACAGGATTGTCATCGATTGTAAATTTGTTGATGGATATCTCCCAAATGTTACTTATTTCAAAGATGGTAAAAATTTGGATGAAGTTGATGGTGGAAATGTTCATATTATTCGAAGTGCCAATGGACATCATCAAGTTTCTTTTGATTGCTTGTCTCTGAAAGATTCGGGTGATTTAGTGATGGTCATTGAAGGTGGCAGTGGTAATATTGAGTGTTCTATTCCAATTGTTGTTCTTCCTAATTCAAATTTGAAGATTAATAATTTGTCATATTGCTCCTCTGTGGCACTTGGTCATGATTTAGAAATAGCCTGTAATGTTCAAGGATGTCCTGACACTGTCAATGTTTTAAAAGATGGTATTCCATTAAATGCTGATTCTAGAACCAAGATATTTTTTGATGGCCTTAATTTTAATTTGGTTATTAAAAACGTCACTCCCGAAGATTCTGGTAATTATAAAGTTATTGCTGAAAATGATAAAAATGCCGTTGAGGATGCACTAGTCATCGATGTCGTAGACGAAAAGTCAAGCACAGCTCCTTTAAAATTCATCAAGAAGCCTTCTTCAGTTGAAGTTCCTGAGGGTAAAACTGCCGAGATATCTGCTGTTGTTGAAGGTATTGGTGATATGAAGAATGTCTGTTGGCTTAAGGATGGTCAATTGCTTGAGCCTGGAAATCATCTGAAAATATCACAACTTGAAAATGGTTTTACATTAACTATACATCCATGCTCACCCAATGATGCCGGAGTTTACACATGCAAAATCGAAAATGATGTAGAAAAGATAACTTCTAGCGCTACTTTAACTGTTCTAGATACCAACATTGCTGAGATGAGCCAAGAAAGAAAATCTGTTTTTTCGGGGGCAGACGAAGTTGATATGCAGCCATTAGGAATTAAAACAATATTCAAGCCAAAAATACAGACTGCAACTCAAGCTGCTGTAGTGGAAGAACAGACTCTAAAACCTGTTGATAAAAAAATATTAAAGGCCATTGATACTCCAAATATTCAGGCAATTGAATTAGCAGTCATTTTACCACATAGCATTAGCTCATCTGCAGAGCCATATGATGGCTTAGCTGCACCAACTCTACAGGCTCATTCTTTGATGGCTGATTCAACACCATTTGAAGATACCGCGACTTTTGATCATTTAGATGACAACCAAGATTCACTTGAAAAGAAACAAGAACCAAAAATTCTAGCTTATCCTGACAAAGTGATGTACCAAGAAGGGGATTCTATGTATCTTGGTTGTGTTGTTGAAGGCAAACCACCCATAAAAGTAAAATGGTACAAAAACAAGAAGTCGGTCAAGCCTGAAGGAAATGCGCGAATAATCACCCAGGTAGATGAAGCATTGAACCTATGCATACTAGAGATTAAAGAATTCCAGCCTGATGACGTTGGAAACTATGCTCTGAAAGTTGTGAATAAGGATGGCAGCGCAGTTGCCAAGATCAAAGTTGATATGAAGCCAGAAGACTCTCTTGTAAATCTACCTTTGGTCGAAGTTAAACCATGTGACATTTCAGTTACAGAAGGAAAAACGGTTAAACTTGTCTGCAAAGTATCTAATGATATTCCCGAAAACTCCATCCCCATTTGGCGAAAGAATGATGAGGAATTGTCACCATGTGGTAGTGTTAAACTGAACTTCCACAAAGACACTGGATATAGTATTTTAGAAATTAATAAATCAAAGCCATCCGACTCAGGATATTACACAGTTGACGTAAAAACAGAAACAGGGACAACTTCACATACGGCAAATGTTGAGGTTCTGCCTAGGAAAATTAGTGACATTTATGATATTAAGCAATGTTTTGCCTCATATGATGTTAAGGAGGGTCAAAATATACAGCTGACTTGCAAAATCTCAGGAGAACCTTTTCCAGATGTTACAGTCATGCATGACAATATACCAATTGATAAGTACGATGATCATGTTTGTTTGATCAGATCCAAAGATTTGTATAAACTGCGCATCTGCAAGATAAAACCTGGAGATGCTGGAATCTATCAATTTGTTGCATCAAACGACAGAGGT
Cluster_2	comp22362_c0	jgi|Helro1|170263	5.26e-71	gi|81917067|sp|Q9D6P8.1|CALL3_MOUSE	RecName: Full=Calmodulin-like protein 3	1.66e-38	3.562	5.653	3.959	4.487	22.057	4.603	7.885	1.717	3.24	1.47	0.807	0.341	36.87	24.754	CCTACTTGTGGTACATCATCTGCAGAAATTCTTCGTAATCAATTTTGCCATCCCTGTTTTTGTCGGCCATCTTCATCATGCGCTTCACCTCCTTGTCTGTTAGGTTTTCTCCGAGCTTGCACATGGTCAGCTTGAGTTCTCTGGCATCTATGAATCCGTTTCCATCGATGTCGAATATCCTGAAGGCGTGCCTCATTTCTTCCTCTTCCACTCTTTCCATTCGCTGAGGATCTTCACTACGCCCGGAGTAGGAATTGGACATCATGCGCAGAAACTCGTCGAAGTCCACGGTGCCATTGCCGTCAATATCTATGGAGCTGATCATGTCCATGGTCTCCTGGTCGGTGGTGTCGAGCCTCAGTGCATTCAAAACCGTCCTCAGCTCCTGGGAGGTGATACTGCCATCTTTGTCTTTGTCGAACAACTCGAAGACCTCTCTCAATTCTTGAATTCAAATCAACATTTGAGACTAAACGGCTTGTTTTAATGATTTTATGGTCTTAGCTGATCTGTCTAAGTGAATATTTTCCTTTTAAATTCTCTGTAAAGATATGACCGTTCATAAAGTGTAAATATTACAAACTCACCCGAGATGTCCTTAGAAGTCAGGTGCTCCTTGGGGATTGGCGGTTGAAGCATTTCCAACTGAGCACGGTTATCCACGCGCGATGTCCAAGAAAAGGCTAAAAAATTCTACTTTCCTTTACGGAAATTGTTTTTCAGAACGGCTTACGATCGTTAAGGACCGAGTTAAAATGGACTTAATTGAGTCTATGATGTCGGCATCATTTTTCTGACGAGCCTTCGTCTACTAATTCGACGGAGAAGAGAAGTGAGTTTCAACGAGCAGGTTTTTCTAATCTGATCGACGGCAGTTCTTTGTGCAACTGAAACACCGAGTAGAAAAACTAAACTATTAAGGGAAAAGCCGGAAGCGAGTAAAAACTAAATTTATTTCAAACTCGTTGGGTTCACACCATCGCAATCGCACGCGTCTCACTTGTTTCCAGAGCTAGACGCTGTTGGAATATGGCTAAATCCTTCCTCCCCCGATGTTTTCTGCATTCTAGAAGATACCATCACCGAGAAACGGCTTGAGCAGATCGAAGCAAGTAATAA
Cluster_2	comp25011_c0	jgi|Helro1|170266	1.13e-111	gi|82177709|sp|Q9UA35.1|S28A3_EPTST	RecName: Full=Solute carrier family 28 member 3; AltName: Full=Concentrative Na(+)-nucleoside cotransporter 3; AltName: Full=hfCNT	4.14e-44	0.635	0.248	0	1.405	0	0.168	0.134	0.119	0.114	1.537	1.065	12.764	193.549	138.974	ACAAACGAATCGTAAAAACCGAGCTGATTACGCGGACACCGAGGTATAGTTGACCGATGTGGAGTTGATAATCGTCGGAGTCAAGTCGATCATGAAGGATCTGAAGGATTCCCCGTCGTACAAAATGCCGGCAATACAAGCTGTCAAGAATCCTGCTATGTTTCCATTAAAGAGGGCTCTGAGTGCGACTTGAGAAATGTCTGTTTTCCTTTTGGGCGCCACTGTTGTGAGGGCTCCAATGTACATCCCCATGGCCGCTATGCTTCCAAATCCACAACAAGCGTACGTTGCCAAAACCTTCGAGCGATCCGCTATTTCATCGTGCTTCGTCATTTCGACCAGCCTATTGAATGAAATGTACTCATCGACGAAGACTTTTGTGCCCAACAGACTGGCGACTTTGCTGGCGTCTTGTATCTCAACTCCCATGATCACCGCCAACGGCCAAAAGATGACGGAACAAATAGTCTCGAACGAGAAGTCTTCCATTCCCACCATTTGTCCGAAATATTTGAGCACGTTGTTGAGGAACTCAATCAGACCGATGATGGCTATTAGGTTGGCGGCCACGGACGCCACGACTTTGACGGCTGCGATCGCTCCGTTGGAAGCGGCTTGGATGATGTTGTGCTCTGGGGCTTTTTCCATCTGTACGTCATCTTCCGTCTTTGTGTGGGAGACCT
Cluster_2	comp25011_c1	jgi|Helro1|170266	2.73e-74	gi|82177709|sp|Q9UA35.1|S28A3_EPTST	RecName: Full=Solute carrier family 28 member 3; AltName: Full=Concentrative Na(+)-nucleoside cotransporter 3; AltName: Full=hfCNT	1.42e-50	0.179	0.135	0	0.522	0.119	0.565	0.062	0	0.167	0.677	0.911	9.851	262.202	193.207	GTGCAGTTCTGATTTTGTCAACTTATATAGGAAGGGCTTCATGATTATGCAGGATTCGGCCATCCCGATGAAGATGTTGCAGGCAGCGTTCAAAGACTCGATGGCCGTAGTACCCATGGTAAACTGCATCAACCAGGCTATCTTGCAGACTACGAACTGCATGACGCCCCAGTAATACAATATGTTGATGACTGCACTGAAGTAGATGATTATCGGGAAAACCTGGAAAGCCATGGGATGTTCCATGTAAGTTTCACTACCGAAGACGAAAGCAGATCCCTTTTCTGCGAATTCCAAAAACTGTCGAACTTGATCACCGAGGAACTGAAAGAATCGAAATCCAGGCGTCCATCTCAAAATCAAAACTCCGAGAGTCAACTGAAGTCCCAAACCCCAGAATACTGGGCGCCATTTCACTTTGGCTGGGTATTTGGAGGTGAGGTAGCCTAGTATAAGGAAAACCACCATGCCCCCGAGAGACGTCAATCTCTTGACATCCAGACCGATGTCAATGACCACGAAAGCGATCAGGCCCACCAGAACCAGGCCGTACATGGTCCACTTCAGAAACACGCATCCTCTTGTACTGGAGATCTTCCTGATTGGAGTGCAGAAAATGGCTCCGATCTTGGCACCGAATTTTCGAGAGATGAACAGAAGTACCATGATGCTGCAGGTGAATATCGTCAACCCGATGAGTATGTTCAGTTTTGGGCGGTTTAACCAGAGAGCGAAACCAAAGTATACAGAATAACCAACGGCCAGTAAAACGAGAAAAATATTCTTGAGAATTCTGGAGTGTCTGGAGAAGAAAGAATGAATTCCCGCGTGTATCCTGCCGATACACCTCGTACAGGCATTGTCTGAGCTGTCGTCTTCCTCCAACTCTTCCTTCTTGACGGCGATGTTCGAAGCATTGAGTTCGTCATCGTCAGGGTCGAGGTTCGAATTCGACTTTGGAAATTCCAGCGGCGGAGAAATCTCCGAGCTGTTGGGGAGAAGGTTCTGATCCTGGAGCTTTCCCTCGACCTGCACCACGATCTCTTGACCGTTCATGGCCACCACCGTCTCCTTTAGAGATTTCTTTTCCAGCTCCAGATTCTCTTTTACGTTGTGCGTCTGATCACTGTAGTTGAGATCCATCTCTCCTCACTTGACCCACGGGAGTGACCGGTACGCTTCTC
Cluster_2	comp17896_c1	jgi|Helro1|171764	2.05e-27	gi|442580969|sp|D3ZE85.1|FRS1L_RAT	RecName: Full=DOMON domain-containing protein FRRS1L; AltName: Full=Ferric-chelate reductase 1-like protein; Flags: Precursor	1.66e-07	8.761	6.542	12.671	0.992	0	1.402	8.917	2.811	15.409	12.693	4.444	6.021	39.861	55.229	TTTGATTTTTTTTTTTTTAAGACTTTAAAAGCATTTATTCAAAAACACGTCCATCAATTGAGATATTATTACGACATCAAGAAATGAAAAGCTATTTGCCCACAAACACTTTTCCAACAATTGATCTGCTGGATGAAATCGCGGATATGTTAATTGGTTCCTTAACTTCATCAGCAAGCGCCAACAACAATAACAACAACAGCAATGAGAATGAGAATGAATGAAAAGTTTTTAAAAGAAGTACGAAGACTTGTTGCATCACTGGCCACTTCATTCCGAGTAGTTTTCAAGGTCACCTTGGCTCCTGACGTCAATGGTCGCTCAAGAGGATGCCTGAGGATGGTATCACTGGATGAGACAGGTCCCCAGGCATAAAGTTGAAACCAGGTGGCGCTTAAATCAACACTCGATTGGTCGTACTTGACCTTCAGAGGTCGACTGAACCTACAGGTCAAGGTCACATTTGAGGGATTTGATGACCACTCGAATCCAATTGCAGACCCCTCCATGTTGTAGAAGGGGTGCTTCTCAACCAAAGTGGGCGAAACGTGACCCAGTTCAGTGACGTAACGCCTTA
Cluster_2	comp26379_c1	jgi|Helro1|171842	1.12e-41	gi|547740|sp|P35570.1|IRS1_RAT	RecName: Full=Insulin receptor substrate 1; Short=IRS-1; AltName: Full=pp185	8.54e-25	23.471	35.685	30.425	20.286	21.537	19.095	15.637	51.316	24.429	23.421	22.238	33.113	302.761	286.679	ATTTTGTCATTTCACACGTCAACATAAGCTTCTAGACGATCACTCTGGAAGTATCCGATGTGAATTTTTGAAAAGCATTTTCGAACCCTGCAGAAGATTTCGACCAAAGCGAATCATGGCTGCCCTTAACGTTAAGCCACCAGATGACATTAAAAGGAAAGGAGTTCTTACTAAACTCAAGACCAAGAAGAAAAAATTCTTTGTTCTTAGAGATGAAGTGGATAAGAACAATCCAGCCAGGCTGGAGTACTTTCAGGATGAGGCCAAATTCCTGGCTGCTCCCGGAAAACCGAGACGTTCCATCCTCTTGAGAGACTGTCTCAACATCACCGACGGTTCCACCAACGGCAGGGGGCCGTCCCTCTCTTCGGGCGGTTCCGAAGTCATCCACATCTACACCAAAAAGGATGCCTTCAGGATAGGCTGCTCCAGCGAGGCCGAAAAAAACGAGTGGCTGAGCAATCTCCTGCAGCTCAAGAACAAGAGCCAGGAAGACAAGACACTCACAGATCAGGACAACTTTGAGTTCAGCTGGGATGTTCGTGTGATGAAGAAGAGCAACGGCAGCTGCAGGAAGATCAAACCGGGCAAGTACAGATTCTGCCTGAGCCACAAAAGCATTAACCTCATTGGAGAAGGAAACTGTTCACAGGGATTTGAGTTTGCACTCGAAAGCATCCGGAAGTTGGGCGACACGAAAGACTTGTTCTTCTTGGAACTGGGCACGAGCTCCTCCATAGGCGAAGGTCAGCTGTGGATCGAGGTGGACGACCCCATCATAGCCAGCAACATACACATGCACGTCTTCAGCCGCATGAACGACTGCGGTCCTGGAGGGCGTCCGAGAAGCCAGACCATGGTTGGCCCCGGCAGGAAGACTGTTGCCGTGGGCAGCAAAGGGTCCAAAAGGTCCAGCGTACTGTCCACCAGTAGCACGAGCACTTCGTCTACTGCCACTGTGGTAGCTGATGCTTGCAGTGACTCTGTTTTCCCCAACATGCCTGGAGGTCGAACCACGAGTTCAAGTTCCGTGAGTTCCCTGAGATCCTCTGGAAGCAGTCTCCCATCCTCTGTCAACAAATCCTCGTTGTCTTCCATACTCTTTCCAGCCAAGATTGGTCTCCCGAGCACTTCAGCCAAAGAGGAAGCCATGGGCCTCCATGCCCCCTACTTCTTCATGGATGGCTTCAAACAGACTGATCTCGATCTGGCAGACCTACTGAGGACTTCATCAGTGGGCAATAAGGCCGAATATTTGAAGAATGTCCAGCATCATCAACATCACTTCAGTCAAGCATCCAAGGACTCTGAAAGATGCTCCAGTGCTCCTCATCTCAAAAATGAGGGCGAAGGTCAGGAGACGAACGAGGAGCTTCAAGGGGTTGCAATGCATTCGGAGGCAGTTGATTTAGCTCTGCAAGATCCTCCTCCGTATAAGGAGGGCTGTTTCTACTGCGAGGCTCTCAACTCCAGCAGCTCGCGAAAGGTCTTCTACGCTCCTCTCGATTTTGAGAAACCCGGCAAGAGTAAACATTTGGCCGCAGGAATTTGTAAAAGAGCCAGTTGCCACATTAAGAACAAGGTCATGACCCCAAAGCAGCCCGTGGGGGGGAAGATATTCAGGTCCAACCCGCTCACCAACTACCAGCACCTTCTCCATCACGTGGTCCTCGACTCCAGCGACCACGATCACTCCCAGAAGAGGGAGAGGCTGCCCACGATCGACGGCTCCATGATGCCCTCGAGACCCGTTCCCTGCTGTCAGCCCAGGCCGCGCGCTCTCACGGGCGACCAGAAAAATCTGGCCATTCGTAATCGTTGCTGTCGCGAAGCTCTCGAGAATGGCTACATGAAGATGCACGGATTCGTGGCCGACTCTGAACTCCGGCAGCTAGGATCAGACGATAAGAAGGTCTTCGAGGACGAGCCGTACTTAGACATGACCGAGGGTTTTAAGAGGATCCAACTGAATCCTCAGCACTTCACCGATTACCTTGACATGAGCCTGGGAAAAGCCGCTCGGATTCCGACCTCGACCCGGGCGTCGAACGCCGACGTCGACGCTGCGGCCGCAGGCGACGGTGGCGTTTTGACGGGCGCGATTTGTTTGCTCTCTGCACCCGCAAAAAGCGTCGACGGGAGTAACGAACGCTACATGGAAATGTCGTTCGATAGGACCTCCGCTCCTGCGGTTCCTTGCGACTGCTCGTTCGGAGTGCTTTCGTCGGCTTCGTCCTGCTCCAGTTCTTCGGTCTCGTCCGTCACCTCTCGGAACAACTTCAGCACGACCACAATCTCTAACCTCGCTTCCCCGATGACATCACCTGGCGAGTACATGACGATGTCGTTTTCACCGTGCGACAGGTTCTCTTGAATCCGGAGCGCTCGTCGCGACAATAGCCGCAGTCGTTTTGCGTTTTGTCCGAGATTCGTTTTGTTTTAATAGCGACCTCATCGTTGTAATTCTTGTGGCATCGTCGCGCGGTTTCTTTTACGCCGAGAGTCGTCGGCGTAGAATTAATTGTTCTCCCGAGCCAATTAAGGACATCTTTCGAGTATTTATGAAAGACC
Cluster_2	comp22660_c1	jgi|Helro1|174858	3.21e-31	gi|353526253|sp|P57113.2|MAAI_RAT	RecName: Full=Maleylacetoacetate isomerase; Short=MAAI; AltName: Full=GSTZ1-1; AltName: Full=Glutathione S-transferase zeta 1	4.63e-32	11.414	4.919	7.673	4.477	10.812	5.909	4.118	1.765	2.653	9.323	2.899	6.845	56.7	67.623	TGTTCTGGCATTGTCTCTTCCAGATATTCTATTATAGCAAGTGACTGCGTGAGCGTTTTACCATCAATGACTAAGGTGGGCACTTGACCAAGCGGATTCATCTGTAAGTAACTTTCCTGAAACTGCTGTCCACCATCTTTAACCAGGTTTACAACAATATAATCATAATCTACCTTTTTCAGAGCTAGAGCGATTCTCACTCTCCAAGAAGCCGAACTTCTGAAATAGGAA
Cluster_2	comp22561_c0	jgi|Helro1|185132	8.58e-23	gi|20139300|sp|Q9Y3Q0.1|NALD2_HUMAN	RecName: Full=N-acetylated-alpha-linked acidic dipeptidase 2; AltName: Full=Glutamate carboxypeptidase III; Short=GCPIII; AltName: Full=N-acetylated-alpha-linked acidic dipeptidase II; Short=NAALADase II	3.26e-35	5.158	14.337	7.112	20.261	1.411	34.765	2.55	3.693	7.39	10.948	11.873	20.227	101.626	140.755	CGTACCTGCAGCCCACGATGATGTATCTGTCTGGCTCCTCTGATCCTTCAATCCTCGTAACAACGTTGAAAATGTCTCTTCGTTCCAAACTGTTGAAAACTTCCAAAGTCACGTGAATTGGATTTGCCTTTCCGTCATTAATTCTTGATTGATTGCTTAATAACCCCATGAGATATTTTGCAGTCTGGAGACCAATTGTTTGCACTGGGATGTTTGGTCTTTTGGCGCCATGGAAGGGAATAGTGGTTCTTCCATCTTGTTGGAAGTTTCGTCTGCTCTCTCAAAACTCGTGTCCAATGACTGGAAGCCACGTCGTACGATCCTTTTGATTCACTGGGATGCAGGTGAAATGGGTGAAGTCGGTTCAACCGAGTGGGTTGAAGAGCACAGATTGGAGCTATTGGATAGAGCTGTTGCTTACGTGAACCTGGACTCATGTGTTACAGGATTGTGGTCGCCGAAAGCAGAAATTAATCCACTTCTCAGGAGTTTCTTCGTGGACCTCATCCCAAACCTGGAACTTTCAAACTTCAATTCTCAATTTTCAAACCTTTTTGATTTCTGGATTTCGAGAAATCCATCTGAGAACGATCCGTACTTACCAAGAATAGATCCTCCTTCAACTGCGAGTGATCAGTTACCATTTCTTTACTATTTTGGACTGCCAACAATTTGGCCTCAACTGATTGATCAATTTCCATTACGGACAAACAGACTCAGGCACACATCCCTTAGCAGCTTTCAACATGTCGAACAGCACGTGGACCCAAAGTTCAAAGGTCATGAACTGATGACCCACCTTACCCTTGAACTGATCCATAAAATGTCCACCTCCGTTAAACTTCCCTTTGACGTTAGAGAGATGGCAGAGTCATTGGAAAGGGACTTTAATTCTCT
Cluster_2	comp24417_c0	jgi|Helro1|186120	6.91e-70	gi|118311|sp|P14173.1|DDC_RAT	RecName: Full=Aromatic-L-amino-acid decarboxylase; Short=AADC; AltName: Full=DOPA decarboxylase; Short=DDC	3.12e-62	19.035	9.991	12.02	6.485	12.74	5.506	12.417	23.113	17.42	8.316	16.534	12.78	1967.1	2898	TCTGCTAACAACTTTTATTTTATTGTCGTTAACATTAACTAACAAGTCCAAATCATCTCAGTTGTGCAAGTAATTTAATAAAGTAAGCAAACAAACACCAACTTGAAACCAGTATAACGAAACACCTATGGCGCACTACAAACAAGCTATTATTATTATTATCTATTAGTCACACTAAAAAATATCTAGTAAAGTAATCATACATCATATATTCTATGGTCAGACCTTCACCATTTAAAAAAACAAGTTGCTTGCAAGCGCCTAATAATTTAAATGATAATTTTCTTTTTTATACTAATCGAATAAATATCGTTTTATTTCTTATTTTAGTTACATAACAACATTTTTGTAAACATAACCGAGTTCAATGATTTAATAGTTTTCAGCAATGTTCATAAGGTTTTAGTTCTTAACTACGTGAATGAATTATTGGAGCGGCAACTTCCAATATAACATTCCAGGAGTATTCAATGTCCTTCTTGGCAGTCGAAGCCGCACAGATGGCATACCTCAAGTAGTAATTGCCTTTCACCATCCCCGGCACCAAGTAAATCCTTCCGTCATTCAACAACTTGTTCAGAAGCAGAACATTATCTTCATTTGTACCCTTCAATCTGAAGCAAACAAGTCCCAAGATGACTTCATTGACAATTTCAAAATGTTCATCCTCTGAAACCAATTTTTCAAATTCCTTTGCCAATGAAACGTCCTTCCTAACTTTTTCCTGTAATCCTTTGATGCCAAATGATCTGAATACGAACCACATTTTCAACGAACGAAATCTACGACCAAGAGGAATTTGCCAATGGCGATAATCGAGAACTCCGCTATCATTGTTGTGTTGCAAATACAAAGGATCAACGTTGAATGTTTCAACCATGTAATGACTATTCTTTAACCAGAGTGCAGAACAATCAAAGTGCACGAGCAACCATTTGTGAGGGTTGAAGTTGAAG
Cluster_2	comp20946_c0	jgi|Helro1|189297	7.8e-11	gi|116026|sp|P08962.2|CD63_HUMAN	RecName: Full=CD63 antigen; AltName: Full=Granulophysin; AltName: Full=Lysosomal-associated membrane protein 3; Short=LAMP-3; AltName: Full=Melanoma-associated antigen ME491; AltName: Full=OMA81H; AltName: Full=Ocular melanoma-associated antigen; AltName: Full=Tetraspanin-30; Short=Tspan-30; AltName: CD_antigen=CD63	7.89e-12	136.981	208.28	153.539	569.738	1076.59	380.105	225.028	420.64	178.431	285.994	415.447	146.711	2865.94	1687.91	AGAGGAAACCAATGGAAGTGAACCCAGCGAATAATTAGGTGAGAGAGAGATGCTGTTGGCTTTAAAAAGGCGAGCAGGATACGTTCTGCGCATCTGCTGAAACTCCATCTGAGGGGGCGTTTACCAAAAAGAGACTTACAAAAGGAAATACTCGATCAAACATGGCTGAAGGAGGAATTATTTGTGCACAAATACTGCTCACCATCTTCAATGTCATTCAATTCCTGTGCGGATGGCTGCTGATAATTGTTGGTGCAGTAGTTAAGGTCAACAGTCCCAATACTCAGGGAGGACAAGAAGGAACAGCCATCTTCCTCATAGTCATTGGAAGCATCCTGGTTGTTGTGTCTCTTATCGGTTGTTTTGGAGCATGGACCAAAAGCATGTGTCTTCTCGTCACGTTCTGCGTGTTCACTTCCATTGGTTTCCTCTTGGTTGTGATTGCTCTGGTTTTGGCTTTTACTGGACGTGCGAATACTGGAAACGTATTGGAAATTGGTTTGAAAGAGATGATACAATGGAATGATACAAGTGCATTTGAATCTATGCAATCTCAGTTCAAGTGCTGTGGTGTCAACACTTACACTGATTGGAACCTGAACCCAAAATACAATGGCACGCGCACTTTACCTCCATCCTGCTGTGAATCGCATCCTGGAACCTGTAACTACGGAGATCAAACAATTTACAAACAGGGTTGCAAAGATGTTTTGGTGGAAGCAGTGAACTACTTTCTTGTTATAATTGGAGCTGTGACCGCAGCATGTGCTATCGTGTTGTTCCTCGCCATCATAGCAGCCGCATGTATGGCTCATAGTGTTAGGACTTCCAACTACTCCGTCTGACTGACCTTATAAAATGAAGTTCACTCAAGCTTTATGTTTAGAACTCTGCTTCAATACTTCCAAACTTCTACTATTTTTCAGAAAGTAACAAGTGCTTTTGATTGTATATTTTGAAATCAAGATTTTTTCACTTGATCTTGTTAAACACATTAAAATTATTATT
Cluster_2	comp10496_c0	jgi|Helro1|189915	0	gi|114152164|sp|P84903.1|STIM1_RAT	RecName: Full=Stromal interaction molecule 1; Flags: Precursor	1.2e-113	25.814	24.6	22.433	35.199	34.027	44.695	35.412	31.475	25.239	18.828	22.785	11.941	57.734	201.161	TTTTTTTTTCTAATCACTAACAAACTTTATTCTCGAATAATTTAGTAAGAATAAATTGATGATGCTGATTTATCTATCTACATTTACATCAGTCATTCTTTTTATGCACTAAAAACTTCAGCAATTTGGGAACTTTTTTCTTCTCCAAGTTATCACTTGAGGCCAGGCATGAGTCAGAACTATTGCCATCTTCTTTCTGTGCAAGGTGATGGTTATCAACTCCAGTTGGTTTCATGGAAGCAGAAGAGGAATGGCTCTCAAAGTCAATGGTTGACTTTATGCCATCACCGAAGCTTTTACTTTTGATCAAGTTGCTATCAAAAATTTTGTCTGAGACATGTACATCCACAGAGCCAAGTTCAAATAAAACTTTAGGAGCTTCCAATGATAGATCCTTTCCTGTGCTGCCAAAACTGTCAGTCGAACTGAGTAACTTCATTCCATTGCTTCCTTTTTTTTTAAATTTAGCACTATCTGCCAAGTCATCACTGCTTAAGTATCCCAATCTTGAGTAGCTCTGCAGTTTATCTGATTTAACAATATTCATAAGTGATTCAAGGCCAGGGTTTGTCATGATGCTAAAGTGGCATAACTTTTCAATCTCCTGCCACCTACTAGTTCTTTCTTGTAGATCGGTTTTCACGTTATCTAAAGCACTCCTAACGTTCATAATCTGTTGATCTGTTTCATCAAGAGAAGATGTGTGAGCTACACGGAATGACCCCAAAAACTTATTTTTTTGTTTTCTTATTTTATCCCACATTTGCTTTGCTGCCAGTAACTGATTTTGAGCAGCCTCTTTCTTGGCTTCAAAATATTTCCTTTCAATTTCATAAGTCAGTTGGAGCCAAATTTGAAGTTCAAAAAGGGGCACATATTGATTCTCTTCAAGTCTTCTTTCAGCCTCATACAAACTTAGTTTCACCTTCATTAACTCCTCCTCAAGAAATTTCAATTCAGTATTAGCATCAATGTTTTCTCTTTGTTGTTTCAACATTTCTGCTTCTGCCTTTGCTAATCTTATTTCATCTTTAAGACGTCGTTCCAGATTTTGCTTGTCATTAGCTATTACTTTCTGCTGCTTTTGGGCCATTTCAAGCTCATTTTGTACTTGAGTCAAAGCATCTTCAGCACTTTGTAGAGATGTTAAATCTTTCATGACCTTTTGCATTTGTAAGTGAGCTGCTTTATGTTGGAGATATGCAAAATAACATCCACCTATGCCCACCAGAAGAGAGAGTACAACAGCCACATCTTTTTTAAAATTGTGAGGAGTCTTTGGAGGTCCAAAAAGAACCAAATCTGTTGACTTTATCGATATCTTTTGTCTATGAACAGAATTCTTAATGCCCAACAAAGAAATATAACTTTGGGTATTGACTGCAAATTTTGGTATAGATTTTCCATTAACCTTATTTTCTTTAAAAGTCGAAGCATATTGTGGGAGTTCAACATAAGTATTGAGCCACAAAATTACTTCATCTATGGTCCAATTGTAGACTTCACTGTGGTACCAATATTTCCACAAATCCAAAACAGTAATAAAATCGTCATATTGGTGAAAACTTTGATCTAATTTATCATGTTTCAGATCTTCTCGAAAAAACTCTTCACTCTCAGTTCTATCTAATCCACCATTTTGATCATCATCAATAAGAGCATGGAGATGTGAAATTGCATTAAATCCATCAAGGTCTTCCATACAACTAGTCTCATTCTGAGGACATCTTCCTTCATCGGTCACTTTATTTCCTTTCACGCCAATACATATCGTAAACACAAAAAACCCGAAATAAACAGCAAAAGGAAGAGATACATAAAACGCCATAACCCCCACACTCTCTAGGTACG
Cluster_2	comp22369_c0	jgi|Helro1|190105	5.14e-82	gi|7387709|sp|O87393.1|GLNA3_RHIME	RecName: Full=Glutamine synthetase; Short=GS; AltName: Full=Glutamate--ammonia ligase; AltName: Full=Glutamine synthetase III; Short=GSIII	6.6e-48	0.496	1.108	0.292	3.701	0.418	1.239	0.049	0.847	0	3.768	3.093	21.119	456.042	638.974	GTTTGATTTTTTTTTTTTTCCTCTTGAAGTTGATTTAATTAGTAAAGGATTTTCTCTTTTTTTAATTTCAACAACAAAAGCACAAAATCTGAGAAATTCAAGTTTTGTTCGACAATCAAACTTGTCAGTTTTTAATTCCATGCCTTAATTAAAATTTAAATTAACCAGAAAATCTTACCCATCTACAACACATAATCATAATCTGCTTAATTAGTTTCGTTTGAAGTTAGAGATTATAAAAATCTTTAACATATCAGCAGTTAATATAATAATCTTTTTCCCACTGTGATAGATGGGAAGAATAAATATCCCACTCCTTCCTCTTCATAAAAACGTACCCCTCCACCAAATCCTTCCCCAGGCTCTCCTCCATGAACACACTTTTTTCCATCAGATTTAAGGCCTCCAAGAGACTTTTCGGGACTCTGACAAATTCATCTGGTTTCTTGTGAACTTCGAAATCCACTAAAGGACCTGGATCTGTTTCCTTGCATATTCCATCCAAACCTGCGGACAAGATAACCGCTTGAGCAAGGTAGGGGTTGGTGCTCCCATCTGCGATTCTGTGCTCAATCCTGCAGTTGTTCGGGACTCTCAATAGAACAGTCCTATTATTTCCACCCCATGTTACGGTATTGGGACACCACGACCCACTGTTCAATCTTTTGTAGCTATTAACAGTAGGACAGAGAACAGCACATGATTCTTGAACATGATCCAGTAGACCACCAATGAAGTGTCGAGCAAGTTTAGAAATGCCAAGTTCTTTGTCCTTGTCATCAGGAAAGAGATTCGTTTTTTCTTGATCACTCCATAGAGAAACATTGATGTGCAAACCATTA
Cluster_2	comp25413_c0	jgi|Helro1|190893	0.005	gi|257096741|sp|A7E300.1|RHG07_BOVIN	RecName: Full=Rho GTPase-activating protein 7; AltName: Full=Deleted in liver cancer 1 protein homolog; Short=DLC-1; AltName: Full=Rho-type GTPase-activating protein 7; AltName: Full=START domain-containing protein 12; Short=StARD12; AltName: Full=StAR-related lipid transfer protein 12	1.61e-12	12.001	5.967	18.095	8.373	15.203	8.505	4.961	9.718	9.623	11.144	18.35	5.628	80.95	61.477	CGATCCGTTGTGATCCCAACAGCCTTGACCTACGAAGGAATCGTCGGCAGATACCCCTTGTTGGTTGGTTGAATGGAAAAAAGGGACAGACCATGCCTCTGCACCACTCGCATCCTCACTCCACAATGCATCGAAACGTCCATCAGACAAGCAGCAATTCGGCAGACTATGTCAGAGAGGCCACAGAGATGAAGGATCACAAGGCCACCAAGGAGTGCCTTGTCTGCCTCATAACCAATGCTCATCTTGTTTTTCAAGTTTCAGATGAACTGTCTCAAATAGCATCCAACTTTGTCTATTCTCGACCAATCGAACCAAATTTCTCCGACATGTTGGCCAACAGGGACAACTGCCTGTCCGCATTCCTCAAGGAGTCCATCAGTTCCACCATCCATGATGTTGACAACAACCTCTCGGGATGGCTTCCTATGACCAACCTATCCCTGGACATTGAGGTCTACTTTAAACCGGGTCACACATTAAACCAGGCCAAGGAGAGCCACCTCCTTGGCACCTTCGTTGCGTCCACCTTCATTCCGGTCCAACCCAAGGAGGCCATGAAAAGGATTGCCTGTGAGAGGGAACACTGGGATGACACCCTTCTGAGCTGGAACATTCTGGAAGAGGTCAAGGGAATCAACGTCGACGAATCAGAGCTAAGGGCTGACATTCAGGCCGACATTTCTAGGATGGCTAAAAATAGCGACATTCCCACCATCATCGAAGAGAACATCGGAGAATTTTCGGGAAAGTTCGAGTGGGGCAAGATCTTAGGGTTCAATTCGTACTCTGGCGATGTGGCCCACTACACGGTCTCGTTTGCCCCGGGCTCTGATCTCGAGTACTGTGAAATGAGACTCTGGCAATCGAGTGATTCAGCATCAGTCCTCTTGTCGACATCTGTCGACCATCCATCCATTCCTCCATCGAGTGATGTCAGATGCCAAGTCATGGACTGCAGATATGTTGTTGTCTCCGTCAACAACGACACGAGCAAGGTTTACTACTTCAGTCAAGTTGACTTGAAGGGTCATCTGCCGAATTGGTACGAGAAAGTATACGGCAATCTCTGTGCCAACCATCTCAAGAAGTTGCTTGCAAGCTTTGACGAAAGTCTATGATTCAGTGAACTTTCAAACCTTTGTATGATTGTTTAACCCTCGAGACGTTAATGAGATCTTGTAATCAAGTTCTAGAGTTGGATTAGGACCTACTTGTTGAATTCTTGCATGTAAATAATCGACCGTCTGTTAATTCTTGCCTTCTGAAAGTGAACTTAAACGACAACCGTATCAGTATTGATGTGTTTTGGTTTCGGCATTTGTTACAAAATGTCCTCAGCGTCGCCAGCAAGATGGCTTTTAGAAGCGAGTTCTTTACAGGTTTTTATTTGTTCAATTGTAGCCTATGACTAGTTTTGGTTGGTTACAAGTTACAAGTCAGATACTGCAAGTGATT
Cluster_2	comp22043_c1	jgi|Helro1|191127	4.23e-151	gi|613503744|sp|B2RWS6.2|EP300_MOUSE	RecName: Full=Histone acetyltransferase p300; Short=p300 HAT; AltName: Full=E1A-associated protein p300; AltName: Full=Histone butyryltransferase p300; AltName: Full=Histone crotonyltransferase p300; AltName: Full=Protein propionyltransferase p300	2.71e-109	5.997	6.543	8.921	8.07	3.58	6.698	9.231	3.918	6.45	10.671	11.762	4.967	27.64	37.271	ATAGTATTAAATAGGTACCTTGTCACCAGTATCAATGTGGTCAGCATCATCAGCAAATAATATAAATTCAATGGAGCTTGAAGTGGGGCGGAGATCGTTAATGTATTTCAATAGTATCTGTGGTCCTAGAATTGAGCTTTGAGGTACGCCACAGGAAATGAGATCGAATGATTATTGCATGCCACGATAACAAACCTTTGGGTTTTCAGAACTAAGTTAACTTTGTAACTACTCTAGAGCAATTGACCCGTACTTAATAACGACTGACGGATTTTCTACCACAACATTGATGAAAGCGAAAGTCCTTGCAGACTCCACTCTTCGGAGTGATTGTGTATCGAAGCCTGCGATCGGGTTTCACGGACAAATTCAAACTCGTTAGCAGCACTCATAACAGACAACAAATTGAAAACATACCGGGAAATTGCGAAACTATTGATAAAACTATTTTGTTATTAGTAATCCAACGCAGAAATTACATATCCAATGATCTGATTACAGACGGAAATGACACTAAAACCGAGGAAAAACTCTAGGAACAGCAAGAGAAAAAAAGAGGCGGCCGTACGTTCAGCGCTTAGCAACTAACAAATAAAAAATATATCATAGACAGATTTAAATAAAAAAAAATCGTGATTTACATCCACTCCAACTTAATTATCTCATCAAAGACTTTTTGGGGAGCACCAAGTTCCTCAAATGACTCCCCTCATATTGTCAGAAATTTATAAACTATAATATCTTTTAAAATAAACTAGGGGAACCCACCAAAAGGTAATCATAATTCACATCCTTTAATTATGCACAAGTTCACAAGAGACAACCTGCAACCAAGTATTTACTTCCATGATAACAAAAATGCAATCTCAGCCACAATATATATTATATAGAATTTACAAAAGTTCTTGACTAGATGAGCCTAATTAACACCAAAATTTGCCATAAGTTATCAAAATTTATTCAAAAACTCGATGGCAAACACAATCACAAAGAGCCCATCCTTTGAAAATCTGTTCTGACATCCTGCTTATCAACATCATTATCCTCCACCACCATCATTGCAGCTGTCCTTCTCATCAGCATCCTCTCTTCAATTTTTCGTTGCTTACGCATCACCTCGAATAGCTTAGCTTTAGCTTCTTTGCAAAATACCACTGGACAAGTTTTTCCATCCAAATTCTTTTCACCTTCATGAACTTCAGTGGATTCAATAGGATTGATGGGACACCTTCTTGCATGAATCACAATCAGTCTGATGAGCACTCTGCAACATCTGCAATCCACTTTGTTGTCGCATATGGCTGTATGGCTGAATGCTGACTTGAATTTTTCACATCTAGGTTCTTTGCATTGCATGTCTTTGCAGGCAGCTGCATGCTCCAAACTACCAATACCACTCTCACCAATCTTTGCCAAAACTATTTCTGTGTTATGGGGGTGTCCCTTTTCCTCAAAACACCGTAAGCAGAACATCCATGGCTGGCATACTTTACAGATGTGATATATCTCATATCCTTTACAATTACAGCTACTGCAAACAAATGTTGAACTATATGGTATATTTGAAGACACAGAGGTCAATAATTTGCTTGGATTAAGAATTTCATGAAGCATAACAAGAGTTGAATGGATTGCTCTCCTCAAAGAAGAAAATTCAGCTTGTCTCTCACGGGACATGATGAGGAAAGATGATCTTTCATGCATCAAATCATTGGGCATAATTGGATCTGGATCTATTATTGTGGGAGGCATACCTTCTGTGGGGAATTCAATTACAAAAAACATTTCTCTGTATTTTCCCAAAGTTGAATATATTTTGTCGACCAATAAGTCCCCATGGGCAGAGGGCACAATTTTCTTTTCTTTATTTTGTGGTTTTTGGTTACTTTTGGCCTTTGGATCTTTATCAAACTTCGGTGGCTTTCCAATTGAAACCTTTTCTGACATAAATTCACTTTTTTCAATTTCTTTTATATTGTCTTCAAGTGAATTGGGCCAAAAGTCCCCATCAAAGTAAGGCATATCAGCAGCATTTTTCAGGTCATTGTTGACAGCATATGACAGAATATCAGTAAAATTTGTAGCAATATTTTCAGTTGCAGCTTTTTCCAAAAGTTTCTTGTACCATTCCTGCAATCTTTTGGCTTTTGGAATCTTTTGTTTAGGAGGATGACAGTTGAAGATATAATCATCTCCTTCACCAGGAGGGCATGACCAAATGTGAAGGGACACATATCCCAAGTTTTTAATGTATTGCATGTAGGCCAGTAATATTTCATGGTAAAGGGCAGTCCTGCAGCTAGAAGGTTCAAAATATTGAACACTGTCAAGGTAAGCAAGATAGACACGCCCAGTGTTTGGAGATGGAGCATCAGAGTTATATTCCTGAACATGCATTCCAAAAAAACACACATCTTGTTCACCTAGGCTTTGAAAAGCAAAAATAGCCTTGGATACATAAGGATATTCTTCAGCCATCTGGGAAAAGTGTTTCTTGAACCTAGGTTTAACAGTTGTGATCTCTTTTGAACTAGCCACAACCCGGATGGTTACTTCCCCTGAATCAATTTTTTTTCTTGCCAAAAAGTTGTTCACTCGAACTTCAATGAAATCACTTAATCTATTACTTGGAATGTCTTTGGCTCTGTATATCTTTGGTTTATGGATGGCAATAGTAGGCGTGCAG
Cluster_2	comp26229_c0	jgi|Helro1|191977	6.03e-18	gi|81884706|sp|Q6DFV6.1|FN3C1_MOUSE	RecName: Full=Fibronectin type III domain containing protein 3C1	0.0003	14.979	8.386	20.903	11.633	0.648	7.933	16.756	6.384	13.665	15.425	40.855	21.996	68.61	313.747	CTTTGTGTTTGAGGTGAGTTTTAAAGGTGAACAAAATCAGTTTAAAAAGTACAAAGACGGCTTCATAGATGCAATCACTTCCAAAATGCTCCCTAAAATGAAGGCACTCTAGGACATCATCCATCAGGCATTTTCTAAAGTGGCAGAATTTCTCAGATGCTGGAAACTCATACCTCGGTCGGTTGCACGTTGCCGGTCGGCTTGTCGGCCATGTTCAGGAATTCCCTTTCTTCTTGCTCCACTTTCTCTCCATACTTCTTGTCCTGTCCTCCTCCTCCACGTATCTTGGTGCAGATGAGTTTCGTCACCCCGCATCCATTGGCCGCGTAACATGCCAAGTCCACGAGGATGCAAACCACCAAGAGCACCCCAAAAACGATCCCCAGAAGCCACCCCGTGTTGTTGCTCTGAGCAGTCGCCGAGTCTTCTTTTGGAATTTGAGAAGCAGGTGAGTGGACAGGAGAGGTGTCTGGATTAGCACAAAAAACATGGCAACATACGTAAGGCGAGTAAGTCCAAACCTCCAGTCATCATTGTTGGTTAGCAAACAATTAATGGTAAACAATTAACTCCAGGATTACTACATTCTCAAGCCAGGTAAAATCACTTCGAGCTAGCAACAACGACGACGACGACGATGGCAACCTTCCTGCAGGCTTCGTTTAGCGTGCGACAGGAGAAGCTGAGAAACCACGATGACCAAAACGGCGCGATCAAGTGTTTTTTAGGAGTTCTGCGCGCACTTCATTTTGATGCACGTTTGGACCCTGTTTGGATTGCCATTACTTCATCGTGTCTTCATTTCAGCACAAAAGCAAAGAACTTAGTAACAGGGAAAGCAGTGCTTAATTGTCTTTGTACAACTACCACTATCATCGTTATCATCTACAGCCTGATATCGAAACAGAAACATCTAGCACTGGATGTCTATGTACTTAATAGTTATTCTTATAAGTCTAAATAATTTCAAAATCTATTTAGCAGATGCGCCAAGCAAGAGTTAAATATGTAAAATTCAGCTGGGAGACATTCCATCTAAACATTTAAATTTCTTTATTTAGTGGAAAATTTAAAGAAAATTTCCTTAACTAGTGGAAAAACAATAAAAAAATGATTGATATCAACAAAAGATGAAAGATAGGAAATGCACGTTTATGTACAAAAGGAAGCCTCAAAACAAACAGCTTAGTTAGAAACGACAGCCAGTTGTGGGTTTCATCCCAAAATTAGTGACAGGAAGCAAAAACACAAGCCCAGCCAATCGGGAGAGATGGTTTTTATGTCTGACGAGGCATCTTTCACATATTCTCTGCAGACGTGAAATTGCATCGACTCGGAGTCCTGCGACCATCCGATGCTATTTTTGGCGGCCACTCTGACTTCGTACTTGGAGGACTGGGACAGCCCCTCGAGTTTGTACTTCAGAGCTGTTGTTTCTTTGGTCACAAACTGCTTTGGGCCAGAGTCTGCAATCTCTCTGTACTGAACACGATACTTCTCCACCGGAGATCCGCTGGAGTCCGGTTCCTTCCACCTGATGAAAATCTCTCCAGGTTGGTAGCACGGAGACTTCCCCTTTTCCAAGACCACTTGCTGAGGGTAACTCATGGCATCGGTTTTGCCATCAATCTCGTCGGAGTGGGATATTTTTCGGGCGTTCGTGG
Cluster_2	comp20374_c0	jgi|Helro1|193012	2.97e-19	gi|9296954|sp|Q14094.1|CCNI_HUMAN	RecName: Full=Cyclin-I	0.035	23.517	16.824	32.366	16.727	95.669	18.213	21.694	23.624	25.225	23.995	23.015	13.63	111.984	78.734	TGGGGAAGATTTTGTTATTGACAACAGTTCGCTTAAAATAGGAGCCTCCTTGGTGATCGTGTCATTTTCACTGAAACTAATGAATTAATTGATGTCTTTTGTGTTACTGAATGACGAACTGGCCTCAGTAAAATGTTGCTTGATGTTATGCAGTTGCGAGATTTGCTCAGCTAATTTTGCGACATCACAATTTCTACGACAGTGTTACATTCATTTTAAATCGAAATTCTGCATTCAAGCAATAACTTCGCATGCTGGTTATTTGAAAATAAACGTCGCTATAACGATTTCTCAACCTAAGCAGGAAGCTTGGGAAATTGCATTGTACACCGAAATATGAATATTGGAAAATGCTAAAAGAGGTTGAAGAGCTACTGAAAAAGGAGCTGCTGTATAAAGAGATTGATACATTGTTGCACAACCTCTCCAGTATTCATGTCTCACACAAGAGGAATCTTCAATTTCCTGACTTATGCATTGCCTTTGAAAGAGACAAGGCCATTTCTTCTTTGAGGTTTCTTTATATGTTTTATGACCTTCCCCCTGAAGTGTTCTTCTTGTCTACAACCTTATTTGACAGCATCTTAGACAGCAACCAGGTTTCTCCAGTGATGTTTGACATCCTGCATTTATCCTGTTTCTATGTGTCTGCAATTTCATATGGTCACTTGATCCAGTTCGAAGATGTCATCAAGTTAGCCTCATGTACAGGCAACATCAACCTGATGTATTCGACTACAAATTTCATTCTCACCAAACTACAATCTTTGGAAACATTTCCGACAATTCTGTCTCTCTTGAAGCTTTTCCTTGCAGTTCTCCTTCCTCGGTCAGATGTTTTCTTCGATATGGTTCCTCGTGCCATAATGAAACTTGAGCTATTGGTCCTTTGCCACAAATTTAATTTTTTCAGGGTTGATGAACTTGTGCTAGCTCTCTGTCATCATGTACTGAAGCAAACTTATCTCTTTAATGACGGATCTGTTGACAAGGGAATATTGGAACTGCTCAAGCATTACCAACTGGATGAGAGACAATATTGCTTGTGTCTGAGAGAGATTGAATCTCACCTGCAAGCGTACGAAACCCAGAAAAGCATCAATCCTCAATTGAAGTTGAGTTGGACCATTTCTAAGAAGCTTTTGATGAAAATGAAGCCTAGCACCAGGTTCACTTCAAAGTTAGAACCGGTCATGGAATGTTCAGACATTTCATCTTGCTACAGTGTTGACGATGAAGAAATTGCTGCCAACGAAGATTGGTGTAATCACATTACAAAATCGGATGTAAAGAGTCACAAAAACTTGAACAATGAAAGTAATGGCGCTACATTCCATTTTGGACTGGAGACGATACCTCAAAAGAACTCATCTGTTCAAAAATTGTTGCTGACTGGAAAGGTCTTTACCATTTGCATGCGTGACTTGATATCTACTGATGGGAATAAATCTATGACAGATGGAAAATTCCAGCCTGCACATCTTTTATTCTTGTCATTTTCAAAGTACCCCACCAATCAGCTCTTAGGACTTCAGGTCACCAAAAAGTCCAACAAGAAGAGAAAGAAGCATGGTGGTGGTATTTGGCATCCAGTCAAAATATCTTATTATTCTTGTCCAGGACTTGGGACATGTTTTGAAGCTAATGAAATCTTGATTGTTATGATGCATTCAGTTGGTTGGAAAGGTGACTAAGTATTCCTTCTCTGTGATTTGCTTGCATAAGATTATTCAGCCAACTTGCATACATATCTTCCATAGATGTAAGCCTGTCCCGATTGTGGTCATGTTTACTTGGAAATACAACTGCATGGCATGATGACCCAGTTCGTCTTTCAATGCATTGCTTACTGATACTCATTTTGTGTTCCATTGCTTTTGTTACAAATTATTTAACAGATGTTGTTTCCTGTAACTTGCTTCTTTTCATTCCCTTTTGTTAATCCTTAAGTTGGCTATTTTCAAACACCCTATAAAGTATTATACTTACAAGTGAGAACATCAATAATTTATTTTGGATTTCATCTGGTGATTATTGAGAACAATTGTTTTGAATGAGTTTCAGCTGAGATTATTGACTTAGAAACTATCATGCCTTACTTGTTTTGCATTGCATTCAATTGTTCCCTCACAAGAAACATTTCAGATGCTATTTTTCTGTCTGCTACACAACCTGATAAAACCTTCTTGTCAAAAATTGAATGGAGTGCGAGCTTCACTTTCACCTCAAATATGCTGCAAGAGTTCACATCGTCGATAAACTTCCATTCCTGGAACTATTGATTATTTTGTAAATTTGTTTTGGGGTTTTATCTGCTTGTCCTGCAGCATTGGGACCAAGCAAACGGTG
Cluster_2	comp20936_c0	jgi|Helro1|193366	1.29e-24	gi|88942575|sp|Q32KS0.1|TBCE_BOVIN	RecName: Full=Tubulin-specific chaperone E; AltName: Full=Tubulin-folding cofactor E	2.1e-14	4.848	6.925	6.656	4.128	1.687	5.165	3.906	5.53	4.432	3.914	5.509	5.034	14.861	65.065	ATCAAGATTCCTCCATTGCATGACCCTGCATGCACCCGCCAAATTTATTTCCTAACACAACAAGAAAATTCCAACATTTACATTAGTTAGAGACTTAGAATAAATATCTTTTCTAGTCAAAGCAGTCACGTACACCTCACAAACATAGTATCTCCATCACAAAGAGAGTAATAACCAATCTCTTTAAATAGATCATCCATTGGTATTTCAAGAGCAGATCCTGGTTTTACTATTTTCTGAGCCAAAGAGGATGATTTATGATTTTTTGATGACAGATTTAAGTCACATTGACTCGATGATGAATATGAGACGTAAAGAAAATCATCTGTAGAATCCTGATAATATTTCTCCAGATCCCTTTTAAATAACCTCTTGATTGTCATCTTCAGCCTCCCAACTGTCATTGTCTTTGGCAGTCTCTGCTGGACCACAGCAAGAACTTGTTCTTTTGTCCCTGCTGAAATACCTGATGGAAAGTTTGATGAAACAAGTGCAATGTTTATGTTCAAGAGACCAGCCTTCACCTCTGCCACTTTTACCTCAGAAGTAGCAGCATCAGGTGCCCCATATTTGTCAACCAGCTCCTGGTATCTTGGATGTCGCTTCATAAAGACTTCCTCTGCTTCTTTGCCATTTAATTCTGGGGCACATGCTTTCAGGTAATCTATCTCAGCTCCCCTCCTATCAAATCTGTCAATTTTTACTCTGTTAAGATGGGTCAGTTCAGCTATCCTAGCCACCACTTTGTGCCCCCAATTCTCAAACGTGGCCATGCCCCCATCAATAGGATTTCCTTTCATGTTGAGCTGCCTCAATGACTGCAGTCTGTTGAGCTCATTTATGGATTCCCATGAAGAAATGCTGTTTCTTGACAATGAGATTGTTGACAGGTGTGCAAATATTTTGGTTTTTCCATTTTCCAGCAATAAGGAAACAGATTCCACGCCATTGCAGCTAAAGTCAACCTCGTGTAAGTCGCAAGAATTAAGAACGGCAGTCTTCAGAGAAGGCATCACCAGGTCCAATTTCAAAACTTCTCTCCACGATCCAATGGGGTTACCCTCGAGGTTCAACGAGGTGACGCTCGATAATGGTTGCCAAAGCAACTGCTTGGAGATTCTGTCGTGCATGTTGAGATCGATAAATGACACGATATTGAGTGAAGCCACCAATG
Cluster_2	comp21974_c3	jgi|Helro1|65229	0	gi|306526251|sp|P54813.2|YME1_CAEEL	RecName: Full=ATP-dependent zinc metalloprotease YME1 homolog	0	28.889	32.953	21.549	33.82	37.459	50.502	27.068	51.79	20.494	35.947	29.89	25.605	99.904	110.879	GATTTCCCTTTGCTGTCCTGTTTGATTTTTTTTTTTTTCAATTTTAACGAAATATATTCAGAGACCATACTGACCATTCAATGTCGATTTTTTTCATTGTCAACCAAATTTAGAACGAACGTTTAATATTCAAAAATGAAAGTTTCTATGCAGTAATCTTGACTGATACATGAGTGGTTGGAGATTTGGAGGTCTTTGGATTGGAATATTTGCTCTTAAGGGTCATTGGTTTTCCTTCAAGGATGGCCCTGACCTCTTCTGCATCCAGTGTTTCATTATTCATCAAAGCTGTTATTAAATTTTTGTGCTCTGCCTGGTGTGTCCTCAAAACAATTTTAGCTCTTTCATATGATTCCTGAAGAAGTCTCTTAATTTCATTATCAACCAATTCAGTGGTGGCTGGTCCAACTTCATTGAACTTGACCAGTCCCATGCCAGTATCAGCATCTTCCTCATGGAAAACTCTAACTCCAACCTTTTCAGACATTCCAAACTGTTTGACCATAGCTGTGGCAATGCTGGTCGCTTGAGAGAAATCAGCCTGAGCACCTGTGGTGACATTATCAGCTCCATACACAAGTTCCTCTGCAACTCTTCCTCCCATGCTGACATCCAATTGAGCCAACAGCTGACTTCTCGTGTGATTATAATGCTCTTTCTCGGGTACAAAGGAAGTATGACCAAGACTTGTTCCTCTAGGAATAATTGTAACTTTGTTGAGAGGGGTAGCATCCTTAGTGTAATGAGCAACAAGGGCATGCCCAGCTTCATGGCAGGCAATCATGAGGTTAGTTGCTTCGTCTGGTATCTTTGTCTTCTTTGCTGGACCCATGAGTATTTTGTCCCTGGCAAACTCCATGTGAATCATGGTGACAGATGAATCACCATCCATGACAGCCTTAAGTGCAGCTTGGTTCACCAGGTTTTCAAGGTCTGCACCAGTACATCCAGTGGTGCTTCTGGCAAGCTTGTCAATGTTTATATCAGCACCTTTTTTCACCTTGGACAAATAATGCTCCAAAATGTCTTTTCTTCCCTTGAGATCAGGAGGATAGACTCTGACTTCAACATCAAAGCGACCAGGACGAAGAAGAGCTTTATCTAAATTGTCCCTTCTGTTTGTGGCACCCAAAACAATGATCCCCTCATTTTGCTGAAAACCATCCATCTCAGATAGAAGCTGATTTATTGTCTGGTTGGCATATGGGTGTATCTGTGAACTAGTCCTCTTAGCTCCAACAGAATCAATTTCATCAATGAATACAATGCAAGGAGATCTCGCTTTTGCAGCATCAAAAAGTTGTCTAACTCTTTTAGCTCCAGTTCCAACAAAGATTTCATCAAATTCAGACCCGGAAGCATGAAAGAAAGGAACACCACTTTCGCCAGCTACAGCTCGAGCCAACAAGGATTTTCCAATCCCAGGTCCTCCGACGAGCAGCACGCCCTTTGGAAGCTTAGCACCAAGACTTTTGAATTTTTCAGGGTCTCTCAAGAACTCAACAATATCTTTTAATTCTTGTTTAGCTTCTTCCATCCCTTTAACATCATCAAATGTCACAGAAATCTCCTCTGGATTAATTTCAAATCTATCTCCTTGCAGTACTCTTATTTTGACATTTCCTCCAAGGGGAAAATAAACCTGCACCAACTGCAGCACCACCCAGCAGATGAGTGCATACCAAAAAATCTTTCCAAGTCTTTTTATCCAAGTACCACTGGCAGCCTGCCCATCTCCCTTATTGCTGGCCATGTAACCTTCAGCAAAGGCAATCTTCACTTTGTCCCGGACATCGGGACTTGACTCCAAATCTCGCACCAAGGTTTTCAGTTTCTCAGGCGACTTACTTGGGTTAGACATCTTATTAAATGCAGTTTTAATCCCAGAGAACACGGATCTGTCTTCTCCAATTTCAGACATTTCCTCCTGTCTCTTTCTTTTGAATGTTCTCCTTTGTTCGAAATTGAAAGAATTCAATGCTTTGAGAAGATGGGGTCCTGATATTGGCCACCTATGTCTATAATTACTCTCTAATAGACTTTCCTCAGGGAAACCATATTTATTCTCAAAAAATGTGTTGCCAGAAATGGAATTTGTGCAAGGAAGTTGATTTATCTTAGAGGGGGACAGCATTGGATCAGTAAGAGGACCACAAAATGATGTTGCTGCTTTCACCAGATCCAAATTAGTTGCAATGTCATGAAAACTCTTATTTATTTGTGGAACCGATGCATGGTGTCTCCTTTGAGATAAAGTATTTTGTTTCCCAAACCTTACTGAACCAGGTAAGTATAAAGTCAAAAGCTGGCTTTGGAAAAGACTTAAGGAACACATGATTTATAATGAACTTGGCTACTTGCTCGTGGTCTGACGAAGATTTTGTTTAGTTATTGGTAAACACACTCTGTTGAAA
Cluster_2	comp16464_c0	jgi|Helro1|66963	4.64e-39	gi|73620954|sp|Q9QXT8.2|CSEN_MOUSE	RecName: Full=Calsenilin; AltName: Full=A-type potassium channel modulatory protein 3; AltName: Full=DRE-antagonist modulator; Short=DREAM; AltName: Full=Kv channel-interacting protein 3; Short=KChIP3	2.05e-24	35.796	46.806	31.808	37.231	4.544	10.318	41.376	28.759	42.844	28.137	22.472	17.244	133.947	70.012	ATTATTATTATTCAGCCTTTCTTATTTGTTTGTAATGGTCAGCAGTACAAGTATTGTAATTCTTAGGTTTTGTCCTTGATGCGTTCGGTGTTCGAGTCACGAACTGAGTTGTTGGCACAAGAAATGAGGATGCCTGATGTCATTGTGGTCTCAGTTAATTCTAGTCATTTGAGAGACACCGAGTTCCGACATTAATCGTCTGTAATTGTTTAATTCACTGATTTATTGTTTAACAAACTGTCGATCGAATGCTACTATTTATTCGTCTGTTTGTTTCAACCACACGCACTTTCAACTCTTGTGGACGTCTTTTGAAGTTGATTCATTCATTTGTTTCGGTTTTTTGGCTCGTTTCGTGGAGAACGGTGCTTCTGTTTCAGAACACCGTGTCGAAGACTGCAATGGAATTCGTGATCATTTTGTCATTGTAGCAAGTGTTTATGAACTCGTCGAAGGATATCACTCCGTCTCTGTCGACGTCGAGTTTCTCGAAGAGAGCCTGAACATGTTCGCTGATGCTACTCTCGTCTATTTTTGGATTGCAGAATTTCCCCATGACGTCATAAACGGATGACACAACCATGTGCATCTCGTCTGTGGTTATGACCCCGTCGTGGTTCACGTCGTACAGGCTGAAGACCCACTGCAGTTTTTCTGAACGTCTCCCCAGCAACATCATCCATCTGAACATCCTCTAGTGATTAGCACCATGTTTGCACTCACCAGGTCCCTATCCAAGAGGTTTACCAAAGGACTTGACAATGTCTTCTACCGACCAAACAAAGCTGCTAAAAAAGAAACGAAAGAGGTTGAGGTGGAGAAGCAGATGACGAGGTGCAAACCTGACGGATTGGAAGCTCTTTGCCACAGCACGAAATTCACGAGGAAGGAACT
Cluster_2	comp22519_c0	jgi|Helro1|69200	3.3e-47	gi|84028113|sp|Q9BXW4.1|MLP3C_HUMAN	RecName: Full=Microtubule-associated proteins 1A/1B light chain 3C; AltName: Full=Autophagy-related protein LC3 C; AltName: Full=Autophagy-related ubiquitin-like modifier LC3 C; AltName: Full=MAP1 light chain 3-like protein 3; AltName: Full=MAP1A/MAP1B light chain 3 C; Short=MAP1A/MAP1B LC3 C; AltName: Full=Microtubule-associated protein 1 light chain 3 gamma; Flags: Precursor	6.32e-33	2.778	1.993	3.627	0.304	0.085	0.148	1.756	1.478	3.516	1.127	2.12	1.965	161.901	94.561	TGAAGAAAGTATGATGTGCTTTCTTATCATTTTATACATTTTCAGGTCGGCCTGAAGCTCGTTGATGCATTTGCTGAGCATTTAGTTGAACCTGATTTATTGCGAACCAAACCGTCATTATTCGGATGTCAGAGTTGAATGAAGCTAAAAAGTCGATATCAAGAAGAGAATCATTCCAAAGAAAGAAAACGCTTGATGAGAGAGTTCAAGAAGTGTTGGATATTGAGGAAAAATACCCAAACAAAATCCCAGTAATTCTGGAGAGAAGTGAACATGAAGATCAACTTCCGGAGTTGGACAAATCGAAATTCTTGCTCCCTTACGACATGACGGTTGCTCAGTTCATGGCGGTCTTCAGAGACAGACTCTCAGTTCCATCGGGGCACTCTTTCTTCCTGATAATCAACAAAAGGACAGTGGCATCGATGAGAAGCACGTTGAAAGAAGTTTACAGAACGGAGAAGGACGAAGATGGATTCCTTTACATCACGTACGCCTCTCAAAACGCATTCGGGAGTTAGGAAATTCACCACAAAACATCAAAACCTTTTTTGCCAGAATAAAACGTCGGAAGTAATTTTTCAAAGTAACTCCATTCAGAAAGCAAATCCACGTGACTTAGAAGGATTCGTAGGCAATTTACCTGAACATCACACTTAAAAATGTTAAAAACTCCATTTGGACGTTGGATGCTGACAATTGTGAATATTTAATAAAATAATTTGTTTTCTTTTATTGGAAACAAATTGAGGATGAAAATAACATGAATCGCACGAATGCAAGAAAATATAAATGTATGAATATGTGTAAATGTTTATGTATGCATAAACAAATTAACAAATAAACAAACCACAACAACGTCATGTTGTTGAATGGCAAGGTTAAATTGATTTCTTGATACAATTGTATAATTTGTTGTGCCTCATCATAATGAAGTGAGTAATTAAATTAACATAATTAATTCAATTGTGTTAACAAATTTTCATTCGAGTCCAAAACCTTCAGCATTTTGTATGGCCACAAGCAATTTCTGTTTGAGCAGCTTCTTTGAGTTGTAGGCGGGCAAAACCAACTGATTGAAACATGTTTGGGAGACTGGCAACCAATTTCTTCTCACATGCTGACGTTTTCCACCCTGGTGACCTTGAACTGCATCTCAGACATTCCGCTGATGGGAACTCTGTCGCTTCCAGTGGCAAAAAGAAGAAGTTTCTTCTGCATGGAAAGTGGCATTGCCATGACAACCTCCCAGAAATATTTGATTGTGTCTGATTCTGGGGTGTAACCGTCGTAAATTGTGACCTTTTTCAACTCGTTCATGTCGAAAGATGGATTTCACAGCGTCTGTGCATCTAATGCTCTCATTTTGCTGAGACCAGAAGA
Cluster_2	comp23661_c0	jgi|Helro1|69628	3.65e-50	gi|2494934|sp|Q25414.1|5HTR_LYMST	RecName: Full=5-hydroxytryptamine receptor; Short=5-HT receptor; AltName: Full=Serotonin receptor	1.07e-30	2.051	0.872	0.755	3.637	0	2.009	0.911	2.587	2.408	1.521	1.169	5.719	27.412	54.883	GGTCTTTGGCCATAATCATTTCAGATCCTCCGCTTTTTGGATGGAAACCTCCTCTGGCCGATCCGAACAAGACAGGCAAGTGCTTCATCAGTCAAGACTTGGGCTACACGGTTTTCTCGACGCTCGGTGCTTTCTATCTGCCGCTTATCTCCATGATGATCATCTACTACAAAGTCTACGCCGCTGCCAAGTCTCGAATTCGCAAGAAGGCCTTCAGAAAGAGGAAGACGACCGAGGACGTCTCGCTCAAGGTCAAACTGAGAGAGTTGAGGAACGTCGCCAACAAAGACTTGGACACAAGAAGCGATACCAGCTCGCCGGCAATCAAGAATCAGAAAGCCAACGAGTCGACGATGATGGTGACGAGTTTGACGGCAGTCGGCTACGCCGCTACGGAAACTACCACCACCACGGTCGTCATTGCGGCCGCGGCTGCAAATTCGTACGGCAAGGCTTACGTCGAACACTCCGACGAGTCCGACGTCGAAGCCGCTCCCGCTCTTCCCTCCGATTCTGCTAATTCAAGTTTCAAGTTTGGAAAGGTAGAAAATGGCAGTCAGGAGCAGAGATTCAGAAAGCCGGCCACGAACAGAAGAGACTTGGAAATTCCCATTCTTCCCGAGAACGGCGAAAGCAATAAAACGGGTGGCGTTCCAGCGTACCTCAAGTCTGCCAGGCCAAGCCACAGACGTGGCCATCTCAAGCACCTCAGTTCTCTTCCGAGTACGACTGAAACTTGCACCAACTTCGACAGCGTCGATAGCAACGAGGAAACCTGCCATTCGGCTGCCAATTATTACAAGACTCAGACGAGTAGCGAGAGTACGGCCACAGTAGCTCTGGGAAGTGTCGAATCTCCCCAGTCTTCCTCTCTTCCCAGAAAGTTTCCCTCGCGAAACCTGACTCTCACGGGCCTTGGAAAGGGCAGTTCCAAGAGTAACCTGACCAGAGAACAGAGGACCAAAGAAAAAATTGAACAAAAGAGAGAGAGAAAAGCCGCTAGAACTCTGGCCATAGTCACCGGGACTTTCATAATCTGCTGGTTGCCATTCTTCATAGTAGCCACTGTAAGGCCTTTTTGCCACGAGCCACAGTGCCGCTACCCAACGCTGGTGACGAGCATCATCGGGTGGCTGGGGTACATCAACTCTCTGCTCAACCCAGTCATCTATACCATCTTCAATCCGGACTTCAGAGTAGCTTTCCATAAAATTCTTTTCAAGAGGTGCTTCAGATGCCGAAAGTTTTGATCCGAGGCTTCAATCAATTCATCGGTCTGCATTCTCTCTTTCTTCTCCTTCTCAATTCCTTCAGTCCATCCTTCTTCCTCCACGTGATTTGGAAAAGATGGAAACCCAGCATTAATCCAGAATCCGCATCAGAACATTCAAATCCAGGCTTCGTCTTCTTTG
Cluster_2	comp22189_c0	jgi|Helro1|73987	0	gi|62286460|sp|Q13535.3|ATR_HUMAN	RecName: Full=Serine/threonine-protein kinase ATR; AltName: Full=Ataxia telangiectasia and Rad3-related protein; AltName: Full=FRAP-related protein 1	1.01e-174	22.322	15.336	40.381	20.015	98.59	38.678	24.346	139.985	17.217	33.879	67.774	33.611	515.668	323.77	AGGGTCTACTCAAAATCCGATTGGCTCACGGAGAACTGAATTCTGTCCTAAATCTGGCCAATGGAATGATAAACAATGATTCTTCCTCGAACCAGATGCTCAACAGGTTCCGTGTTGAAGCTGCATGGAAATTAGGAGAATGGGACAAGCTCGAACTTTATCTCGACTCCGAGAACCAATCGATCGACTGGAACGTCGGACTCGGAAGGCTGCTCACGTCGATCAAGACTAAGGATTCGCAAGGATTCAACGAGAGCATCACCCCTCTGAGACTCAGTGTAATGGTGCCTTTATCAGCAGCCAGCATGGAAATGGGTTCCTACCACATGGGTTATGAAAGCATAATCAGACTGCACATGCTCACAGAGGTAGAGGAGGGTGCATCCTTTTTGTTCAATTACCATTTAGATGACATGAAGGACTCTAAGGAGGTTGCTGATTGGCTGGACAAAACCGTCCGAATGTGGCAGGATAGGATGGAAATATGTCAGCATTCTTATAAGGCTGTTTCACCAATTCTCGACCTGCACAGAGTTTTACTGAAACTCATCGGGCAGGAAACAGGAGCGGATGTGGGCGTAAACATCAGTTCGTGCTGGTTGTTGTCCGCAAAGAATGCAAGAGAGTGCGGACTGATTCAGACGGCGCACGGTTCGCTGTTGAGTGCCGGAGACCATCACATGCCAGAGTTTTGCATGGAGAGGGCAGCCTGGTTTTGGAACAAGGGAGATTTTGACCAATCCAGAAGTTGCTTGGAAAAGACTTACCAAGTTCTGTCGAATGACAAAGTGTTCAAGTCTGACGAAAAGAATCGCATAAATTTAGCCAAGTTGCTCCTGCAGTTGACTAGATACAATGATGAGTCATCGAGTCTTGAGAGTAACTCCATTATAAAAATGTTCAAAGAGGTCAGAGAGTTGAACCCCAAGTGTGAAGACAGCTACTTTTACAGTGGAAAGTATTACGACAAGATTCTGTGCAGCGTTTTAGAACAGGAAAAGAATGACAAGAAGGGGAATTTCGTCCACCTCGTTATCACTCATTTCCTTCAGTCGCTGGTTTACGGCAGTCGGTACATTTACCAATCCCTGCCTCGTCTGCTCGTCCTGTGGCTCGACTTCGCGGCGGGAGTCGTCGAGAAACAGGACGTCCTCGAAAAGAACGACACGCTCGACAAAATCAACAAAGCTGTTATGAGTGGATGTACAAAGCTTTGTGCTTATCAGTTCTTGGTTGTTTTGCCTCAACTCATATCCAGAATATGCCACGCCCGTGCGGACGTCTTCGGCATTCTCAAGGATATTATTGTGAGAGTTTTGAAAGAGTTTCCTCAACAAGCTATGTGGCACATGATTGCTGTGTCCAAGTCGTCATATCACATGAGGACCAAGAGATGTCAAGAAATCTTCAGCAAAGCAAAATCAAGCAATCTTGAGTTGTCAAAGTTCTTACAAGATGCCACAAAAATGGCTGATCTCTTGATCGACTTGTGCAACAAAGACTGTAAGGAGAGCAGCATTAACATCTCCCAACACTTCAAACCTCTTCTAAGATTTCTCAATGACAAGGATCTCAGTCCGATCCTCGTACCTCTTCAGAAGCAAATGATTCCGACCCTTCCAAACATTCATGCCGACCTCCCCAAACACGTGGCCTTCTCCTCCTCGCCTGTGTACGTCGCTGGAATTGAGGACAAGGTTGAAGTGTTGTCTTCCCTCCAGAAACCAAAGAAAGTGACTTTTAAGGGCAGCGATGGAAAGAATTACGTGATGCTTTGTAAACCGAAGGATGATCTCAGAAAAGATGCAAGACTCATGGAGTTCACCAACATCGTCAACAGATGTCTCAAGAAACACCAAGACTCCAGAAAGAGAAACCTTCACATCAGAACCTTTACCGTGACTCCGCTCGACGAGGATTGCGGGATGCTCGAGTGGGTGT
Cluster_2	comp26072_c0	jgi|Helro1|74180	4.58e-17	gi|215273864|sp|Q08174.2|PCDH1_HUMAN	RecName: Full=Protocadherin-1; AltName: Full=Cadherin-like protein 1; AltName: Full=Protocadherin-42; Short=PC42; Flags: Precursor	2.89e-16	1.872	1.054	1.401	3.079	0	0.385	0.175	3.942	0.966	3.781	2.825	21.76	291.737	229.032	AAATTAGATTAGTAGTAGGCGGTGCTAGAGAAAGCTTCGTGCAAATAGCCTGGAGTATTATTATAACTACGAAAATCGTCATGCCAACGAGGACGCATGTAAAGCCGAGGAGAAGCGGAATTTTCAGGTAATGGGAGCCACCTTCTGATTGGTTTTTTCCATCCGATCCGTTTTGATATTTTCCATCACTTGAGACATTATTAGCGGTGAGTATTTCGATTTCTTGATCTATCAAAATGGAAGAAATTGCCCTGTGTCGACTTTTCGCTTGATAAATATCAATGTGGACTTCTGCAGTGGCAGTTCCAACTTGCTCGATTCCACTCGTAGCCACAACAAGCAATACAAAGTGGCTCCTGTTTACGTGGGACCTTCGCAAAGGTCTGGCCGTGTAGACGAGTCCAGAGTTCGATTTTATGTCGAAAATGGATTCTGATGTTGATCCCAGCAATGCGTCATAAGTTGATTTTCTTTCATGCATTGATTCATTTGCTCTGCCTTCAAATTCAACTTCTGAACTGTCGTTTTTAGATGAATCGTGGAATTCGAATTCTTCAGCGATGTTGTAGGTTATAGCATTGGCGGGTGGAAGGTCTCTGTCCAGAGCTCTTACTTGTCCAATAGGGTGAAGTGGGTTGAAATGTTCGCCGTGCAGCTTGAAGAAGTATTTGGATTTCTCAAACACTGGATCACAATCTTCAACGTCAGTGACTTTCAGAACGATGGCACATGTCGATTCCAGGTGTCCCTCGTCTCTGGCAATGACTTGAAAGTCGTATCTATCCTGCTGCTCTCTGTCGAGGATTTGTAGGATTTTGAGGACACCGTCTGTCGGATGGATGTCAGCCAATTGGTGGGTCGGAGTGGTCTTAGGAATGTAATATTCGATGGCTCCATTTTCGCTCAGATCGATGTCAAAAGCCACGATTTCCCCTAACGTGAGTCCGGGCTCATTTCCCTCTTTCAATGAAAACTCTTTTGGACAGTCAGGTATGAAGGGAGGATTATCATTAACGACTTCAACCTGCTGACGACTAGCACTGCTAACCTGGATCGTGAATCAAAAGACAGACATTTTCTCAGCGTGACATGCAAAGACTCAGATGTCAATCAACCCATGTCTTCATCGATAGATCTTGTGA
Cluster_2	comp25858_c1	jgi|Helro1|76893	3.33e-131	gi|82235752|sp|Q6DDK2.1|FADS2_XENLA	RecName: Full=Fatty acid desaturase 2; AltName: Full=Delta(6) fatty acid desaturase; Short=D6D; Short=Delta(6) desaturase; Short=Delta-6 desaturase	3.43e-144	14.243	12.444	13.403	12.693	10.608	8.099	9.425	12.087	12.766	13.647	10.691	12.132	73.079	33.288	CCCATTGGCATTTGAGATCTCAGTTAACTGTTCACCGGTTGTAAGTAGTTTTGACAAAGGGAAGCAAAACCTTGGCAATGTTTCTGTCAGAGGTGGAGAGGCGTGCGTCAAAAGAGGTTTTATGAATCTTCTGTCCAGGCTGCTCCAGATTCTGGCAATTTTAGCTTTCTCTCCAACAGACTGAAGTTAATTGTGAATTCAACGCTTCTTTTTAGCATTTGACTTGTTAATCACTGGAGCCTCTTAATTAAACCAATTGATTTATTTTTTTTTAAATATTTGAAGAAAGAATTACATATGTTGGGAGATGGAGCATCATACAATAACATTTTTGGAAGATCTAAAAAGATCTACTTGGTTTTATTAGGCAGAGAATGTGTGGACAGATGGCATTGCATAGTTTTAAAAAGAAGATGAAATAACTTGAAATTGGACAATAGTTGTTGGGCCATGCAGGAAACTAACTCTAAAAATCAATTAAAAAATGCTATAATTTCCTGATTTATTTGTAAAACAACAGAAATCCAGCACAAAATCAAGTTAATATATGCTGCAAATATCCAAAATTTCTATGCTAGGCAGGATTCTGTAACTCAAGATCTAAAAATAATTCTGTTAATATTACTAATTATGATGTAAATATAATTGCTAATAATGCCGTTAATATCATTTCTAATACTAGAGCCAATTCCACAACCTCAGTGTTGACTAAATGAATGATCAAACATTATAAGAGTGAGTATTAATCAGCATTGCCTGACAAGAAGACTCGAAATAAGTGTTTCCAGCAACGCATGGCATCAGCACTTCGTGCATCATAAAAAATTAATGATTCCTCTCGATGGATCCTGCATCTCTAAATAATTCTTTATCAGCAGGACTCAATGCCATATAGTTCAGATTACTTACTTTCAAATTATAAAAGTAAATTTTTAAAGACATCAGAAATAATCTTATCAGCTTTGATAAATCACACTATAATGCAAGGCATCTTCCAGGAAAACCGCACAAGGAATACGCCGTCTAAGTGGCTCAATTGTAAATTGCTTGATAGGATCATTTTGCTTCAATAACACAGTAATGTAACGATAATAATAATAATAAAAGTTACAGGCTAATAAGTGCATGAAAACCAATTATTCTTATCAAGTTTCTGAATGAACTGAGAATAGATGCTTTCTTGTGGATGCAAACCAGGATAAAATTTTGTGGAATTTTTACATGTTGTAAAACTGCTGCCAAATATCTCCAGATTTCTCGAGTGAACTGACAACGTCTGAAAATGCTTTCCACAGAGGTTTGACCTGATAGCTGAGGTTGTGTTTGTCACATAAAGCTTTTACTTGAGGAGCTACTTTAATCAAGTTGTGTCGAGGCATTGTAGGAAACAAATGGTGTTCAATCTGAAAGTTGAGGTGCCCACTCCACCAATCATTGAAGAGGGAATGTTCAATATTGCATGAGGCCACCAACTGGGCTGTGACCCAGTCATGTGACTTATCATAATCAACAAGCATGGGAATATGACTCATCTGAGTGGCCCAAACAAACCAGTGACTCTCAAGCATTCTCACAAACAGGAAAAGAAAAAATACTCCAAAGAATCCAAGCATGGATCCAAACATGAGCTGCCATCTAACAAAGAACATTGATGTCCAAAAAATCTCCATCCACTTTTTCCTCTTCACAAGAAAATATGGAATTTCAATGTTGAAGTATAACGGCAGAAGTAGAGGGGGCAAAACAAAGTGAAAATACTTGTGCTGGAGGTTGTACGGCAAGTACTTCTTCTTTTTCCTACCGTATTCCATGGGAACTGTTTTTCCAACAAGAAAGAGAGGTGCAAGAGTGACATCGGGGTCCTTGGTGAGGACGTTAGGTTTGGCATGGTGATTGAGGTGCCTGAAGTTCCACCAATCGCTCGAGGCTCCCTTTATGAAATTCAACAAAAAAGTCTGAGTGATGTGATTCAGATTGGAATTCCAAAATACAGACAAATGTCCATAATCATGTTGAGCCCAACCTGCCTGAATCTGTGTAATTGTCAGAAAGCAACATGCTGTGATGTAGGGAATCCAGCTAATTCCAAATTGATGCATCGTCCACCACCCAAGAAATTCAAACATTAGGATATGGGCCATTATGAAAGCAAAAAACGTCCTGCTCGGCCGGAAGAGACCGGCATCTTCGGCAGACTTTCTGATTGCTCTAAAATCTTTTAATATGCCTTCTTTGGCAGAACTAAGATCAGGTCCAACATTCTTTTTAAGTTTACCGATAATCAGCGATTTCATGTACTTCCCAACAAAAGGCTTGTTTATATGAAATGCATACCAAGCTTCCGATGCATCCTGGCCGGCATAACTTGATATTATTTTTTCTCCTCCGGGATGTTTCCTAGCCCAGCTTGACACATCCAGAACAAAGTCATCAATTACAATCCACCTATCGTCTCGTTCGAAATGCTGAGACACTTCGGCCAAAGAGTAATCTCTAAGATCATCCGAACTGCAAGGATGCCAACTGATTTTGCCCATCTTTTACAGAGACCAGAAGTGATGACAAGTTGAGAATTTAAGCAGTTTGATGCAGGTGAAAGAAGGCGTATCTTCACCACTGATTAAAATATCTAAACTTCCACACTTCTTGGG
Cluster_2	comp19411_c1	jgi|Helro1|77677	1.72e-80	gi|82209697|sp|Q7ZWG9.1|SGMR1_DANRE	RecName: Full=Sigma non-opioid intracellular receptor 1; AltName: Full=Sigma 1-type opioid receptor; Short=Sigma1-receptor; Short=Sigma1R	2.43e-50	15.108	14.618	15.192	22.579	49.006	38.997	21.726	14.648	19.91	14.583	11.39	9.621	87.221	64.932	AATGAATGATTTTGTACACGAAAACGCAAACGAAAAAGCAAACGAAATAAATAATTAAAATTATGTTACATAACAACAACAATTTTTATTTTAAAAAATGTTTTAAAAAATAACATGAAGATCTTTAGATGATCTCCGCAATTAATTACTGGTTGTAAGGTCGATTGATTTTTATGCGACAGTTTTGACGTATTTGCTTAGCGGGCTTTCTTCCAGTCGTGCACACTATTTTTGATTGTCCTTTCAAGCAGGGGATAGATAATAAATCGACGAACATGATGGCCATGATCAAAAGAGCTATTTACTTTGTAATCTTAGTTTTTGTAACCGTGTCCGTAGTCAACTTCTGGCTAAACCGCAAATCATTTACTTTTTCCGAAGATGAATTTATTAAGATCGCCAAGAAATACATTAATCCCAAAGATAACATGCAAGCTGTGATAGAGACCATTCATAAAGATTTCAAATCTCATTATCCCCATCATATTTTGTCAAAAGAGAACTTGAAATCTGTCTTCTTCAGTGCTGGTGGATGGACAGGCAGTATAACATTGCTTCATGCCTCTCTCACGGAGTTTGTTCTTGTCTACGGAACTGCAATTGATGCTGTCGGGCATTCCGGTCGTTACTGGGTAAACAAGACAGACGTCATATTGACTGGAGAACTTGAGGAGTGGAAAGAGGGAACTTTTGTAGCTAACACTGTTCGAGCAGGGGAAGTGTTCAGACAATATTCAGGTGAAGCAAGCATTATGAAATACAAAGCCAACATGTGGAAGATTTCTTATGGTCGAGGATTCATTTTGTCAGCTCTTCCATTCACTGTTGCTGATGTTGTGTTTGGAAATCAAGATTATGTGTCCCTCTTCCACATTCTCAGAATCCATGCCATCTCACTCTTTCAAGACTTGGCATATTCTTTAACCAATCTGCACAAGTTGCTTTGAAGAATCAACAACTGATAATCAAATTAATATTACAGAGATTAGTAAAGTTATTACGATCAACATAGTCTGATTACCTGAACTGATTGAATCATGTTTGTGTTAAGTGTCATACACCTGTGATTGGACTTTCATTTGTTAAGCTTCCAGCTTTTCATGACATCTAGACGAGAACACGAGCTATTGTATTTGGATTTCATATTTTCTTGACTGATTTCAACTTAATTTTTGAGGCATTCACGATTT
Cluster_2	comp17836_c0	jgi|Helro1|78040	0.000616	gi|189041188|sp|A0JP80.1|FITM2_XENTR	RecName: Full=Fat storage-inducing transmembrane protein 2; AltName: Full=Fat-inducing protein 2	5.32e-05	25.705	37.128	60.884	39.543	24.623	22.942	44.251	102.057	36.304	33.241	19.911	8.606	171.486	102.306	TTTTTTTTTTTTTAGGTTGTTAAACTGCTTTTATTACACTTTATTACTTATTATCATAAAACATGTTTTACACGAATCCACATTTCTCAGGCAAAATTGGACCATAATACATCCCTATTTTGAAGAGATATTTGTAGCTAGCAATCCATCCTAGAACTGCAAACAAAAATCCAAGTACTTTTTGCAATGTATTATGGAAATAGATGAGAGTCATGAGCAACATGAAGTTCCACAACAGAAACAATA
Cluster_2	comp19417_c0	jgi|Helro1|79127	3.15e-20	gi|82086463|sp|Q6IFY7.1|RTN1A_XENLA	RecName: Full=Reticulon-1-A; AltName: Full=RTN1.1; Short=xRTN1; AltName: Full=XRTN1-C.1	2.39e-29	133.213	152.105	131.934	341.907	642.573	470.799	206.285	380.621	199.755	156.999	116.959	75.556	1444.16	1031.17	TTTTTTTTTTTTTTTTTTTGACATGGAACAGGAAACTTTAATGATTCGATATCATGCCGATCCAGCCTTTCAACTCTGCGGCATTACAAATTATAGAGTTCCTCAAAGCTGCGATGACTTGGCACCTGAAGTTTGCATTGAATTTGATTGCACTAAAGGACTGGCATGTGTAGGAACAAATTTCGATATGATTGCACACATCAACGCGCAATGAAGATGGTAACGATGATGATGATGATGTTGTTGTAGCAAGACAAGAGCCACGGTGAAGCGTTACAAGCGCATTAAAATACTTGAGAGCGTTTCAGGAGACTTTAAAATTACAACTCAATTAAACCTCATTTTGCGAAACAAAGAGATCTTAAATCCCGTGAACTCATCATTTACACCCACAGCATGGCTTAGATAACTTACTTAGATAACATTTAGATAACTTAGACAGCAAGAAGAAAAATGCTTATAAAGTGCAGATATCATTGTTTGAGAACAAAGTCTTCTTCTTTCACTGAGTCTTCTTCTTTCCAAGTGTCTTCATTTTTTCTGTGACAAGCTTGGTCACTTCCTGAACCTTTCTCTTCACCAGGTCAAAGTACTTGTTGATTTCAACCTTGTAAACATCATAAAACTTTGGGATGGTGAAGACTGCAACATTTACAAGGATGACGATGGTCATTCCATTGAACCATGCACCAATGTAAGTCAGCACCCACAAGAACAATCCAAACTTGAGTGAGTCCACAATGTCTTCAATGAGGATCAATCTTCTCAACTCAGTGAGGAGAGCTGATCCATGCTTGACCACACTTGTTGTTACAGCTTTCGTCTTGTTTTCATCCAGTCCAATGTCCAATTCCAAGTACTTCTTAAATGGATTTCCTTCTCCTGTCTTTTGGATGGCAGCAAGAATGTTCTTGTAGAATCGAAAGGTCAAGGTGACAGTGAGGGTGATGAGAAGCAGGTAGGCCAACACACTCAGCACAGAAAACAGGGCCAGAGACAAGAGGAAGATGAATGAACTCAGAAACACAGCTCCAGTGAGACGATAATCCTTCCAGTACATCAAGTCTACAACCCTTGGATGGATATGTTCAGACCATTTGCAACATGAATTCTTTTCTGGCAGAAGAGTGTTGGTCCCTTCAACAGACACTGGTTTGTTGTCACTAACAGTAGGGTATTTTTCATCTGCTGCTACTTTTCCAAGTTCATAGCTATTGTTCAAGCTAGACGTAGGAATTTTTTCGAAGCCATAATCACCAGTGGTACTTTCTGCAGCCATTCCTTCAGGGTGAATAAGATTTGGTTCAGCCATGATAGTACTACAATAAGCACACGAATACGAAAATAGGAATTCACCAGCAAGCTCTCAACAGTAAGCGAATCTATCGAATCTAACGATATGCACCCGACCAGAGACGATTTAAAATTATTATTTTCTAGGTCTCACAAAAGATTGTCAATTAAATAAAAATTTTAAATCG
Cluster_2	comp20323_c0	jgi|Helro1|79745	0	gi|3183182|sp|P70080.1|TPH1_CHICK	RecName: Full=Tryptophan 5-hydroxylase 1; AltName: Full=Tryptophan 5-monooxygenase 1	1.13e-152	7.702	4.988	4.293	7.962	2.076	6.596	3.136	9.596	2.744	31.003	27.971	38.379	900.927	956.871	CGTGAGATCATACAGCTATTCATCATTGGAGAGTATGAGGTTCAGAACGGAGATTCAAGACCCTCCAACGTTCATCTCAAAGCGTCTGGAAGTGGCTATAAACACAGGCCTTCTGGATGATGCTAAAAAATTGGCCCTGGTACTCGCAAAAACCAAGATTCCCATCGGCGTTAGAGATCTTACTGGTATTGAATCTGAAATCAGGGTTACTGTGATCATTGTACAACGTACATTGTACAACGGAGATGAAATTCGCCAGAATTTAAATGCTCTTCCATCATCCTCTATTTACTCTCTCAAGACTCAAGTGTGGCAATTGTACAAGTTCTTGCCAGAAGAACAAAGGCTGATAATTTCAAACAGATTGGCATTAAACCACGAACTATTATCAAAGTTTTTGACCGACTCAGAGAGAAATTTTACTGTGCATGTGTATATAATGTCTAAGGAAAACTTACAGACGAGAAAGGTTCATCTTGACCAGAGATTAAAATAAATCGTTACAGTTAACTAGTATGAGTGGTTTCACTCTGCTGGCAGCTGTTGAAAACTACTAGACAACGTGTCAAAATGTCTAATGTTCCGTATTTGCATGTGCGAAATGTTTTTGCATTTCTTTCACAACATGTTCTTTTTATCTGCTCCTGATTTTGGATTTGTAACATTTGGATAAAAATGATTGATCTAGAACATTTAGCTGATAGATTGTTATTGTTATTGTAATTAGCCTAATTGTTGCCTGCTTGTCTTGCCAATGTAGCATAAGTCTTCAGAAGCAAGGCTTTTACTTTAGTTGAACTATGTCATGAGAGTTCTCTAAAAGTAGAAAATTGTTCACATCCATCTCTCTGACCCTAGAGATCTTTCAATTCACTGATATGCGTGTTGGTTATGTAATTATTGGTCATAACAACTTTGTATTACAGATTTGACATTTGTTGTTTATTTCTCCATTCCACGATCAAAAACTCTTGTTCTTAAAAATGCCTTTATTTTTGTATTTTATTAAATCCGAGAGAATCATCTCTTCAAATTCATTTACCCTTTTCTGCTGTGGTGACTTCATGTTTCATGGTGCTGTGGAAATAATTATGCAAGACTTTTATGGATTAGCAGAAAGAAGCAAATTAATATGGCGTTTAGACTAAAATCATTTTTTACCTTGCATTGATTCAAACCTCATTTGACTGGCTGCTCACCAAATAGGAGACTTGTTTCATGTTTTGACTAATTCACTGACATTAAAAGTGCAATCGATAAAGGTTTCCTGCTCTACTGCAACGAGAATCTGAGAATCGTGTTTTGAGAAATTTTGGCATTTGCAAATGGATAAATTCGCAAGCAGTGCGACTTTCATGTGCACATTCAAATGTGTTTATTTGTTTTTTGACAAAATGTCATTGAACTACACCAATAAATATGTATAATAAATTGTTTAATTAGTTTGTTAAACTAATTAGTTTAATTTACTAAAAGTTCGTGCTAGCTAATAAGAAAGCCAAACATTCAAATTGTTCTAATAAGTTCTGCTAGTAGTTCAACTGCATTTCTGCCATTCACTTTCAAGTGAATCAGACAAAACCAGGGAGTTTCTTAAGAGACTTTTTGAGGGAGTCCAGTCTTTCTTCAATGATCTTCAGGTTGTGTGTCACAGATTTCATCGGGAACAAGATCTTCATGGACTGAACGTAAGGATCATAGTCCAAGTCGAATGGTTTATCGATCTGTTTTGCAAATTGTTTCAGTTTTTCTTTGGCTTCCTCAAATGAATCAGTATAGAAGTAAGCATGTTGGAACGTGGTTATCATGCATTCTGTCTCACATACTTCCTGGATTTCCAATGCTTTGTGGATTGCTGATCCAGACAGAACGTGTTTGAGTTCCCCTATTGATGATAGCAGGCCAGCGCCATATACTCTCATGGCTCCATCTTGTTTGCACAGTCCGAACTCGATGGTGAAAAAATAGCATGTTGCCAATTTCTGAACATACTCATCCGAGGCCCCCAATGACGAGATTCCAATTTGCTGGGAAAACTCTGCAAAGCTTGGGTTCAAGAAGAGGGGCATGTGCCCTAGTATCTCATGGCAGCAATCAGGTTCTGGTGTATAGAAGGGGTCAGAGCTGTGTCTTATGTACTGCGTACAGTAAAAGACTCGATAGGCCAAACCGGCCAAGAAGTCACGTGACGACAAATATCCGGCCACTGGTCGGAGTTGGAATCCAGTTTTTTGCTTTAAGTATGATGATATATCTTCCAGCTGTGGAATGTGATCGGGTCCATATCCACAATGTTTCTCGAGGAGAGGAAAGTTTTCGAGATACTCCTTGCACGCGTGGGTGGGATAGAGTTTAGTTAATTCTGTGTATATGGTTTTCCAGGTTTTGGTCTCCACCTCATTGTATTCCACCCTAGGAATTGGTTGCCCATGCTTGTAATTGTAAGCTATCTCTGCAAATATGATTCTCCTCTTACGATATTCTTCGTCTTTGAAACCAGGATGGTCAGAATCCAGTTCAGCTCCGTACATGAGGACCCTGTTGGA
Cluster_2	comp26191_c1	jgi|Helro1|79805	0.002	gi|118684|sp|P11533.1|DMD_CHICK	RecName: Full=Dystrophin	9.42e-29	5.46	3.992	12.808	1.802	0.037	8.593	1.167	1.328	5.044	11.513	16.775	16.027	59.9	49.498	CCAGGAAATCTCATGATTTTCTTGAACAACTTGAGCTGCTCAAAGATGCCGTTAATGGATACGAACGATGGGTTGATGAACAGATGAATGTCATTTCGGAGAGAGATTTTGCCCAGCTGAGCCGTCTATTGGAGCAAAATAGGGTGAAAATGAAAGCTTTGCAATCTTACGAAGACAACATCAGGAAGTTAAAGGAACTTCTTCAGGATTCCGCAAATATCGATGAACTGTCAGAGAAATTAGAAATTGTAGAACAAAATTTTAAAAATACCTTAGCCAAGATGGGTTCTAGACAAGCTTCGGTTTCTAGAGCCTTAGACTGTATACCTTCGAAGTCATTTTCCGACTCACTCTCCGGCTTCAACCATTGGTTGGATCAAACGGAATCGAAGGTATCATCGTTGTCATCATCACTCATTATCATCAACTTCGTTGAATACATGGAGAAGGACAGTAAAGCCCTCGAGGATCTGTTAGATGAGGTGAACGATAAATTGAATCACCTGGAATACTTAAACCATGCCACAGAAGAAATAAAGGGACGGTTGAGTGACTATGAACTCAAGCTGAATAATGTATGCGGAGATATTGATCTACTCAATCACAGATGGACACATCTCAGAGATATTCTTAATTCCAAACATGAGAGACTCAAAACTGCCATTGAGAAGGTCACAGATTTTCAGACTCACTGCAAGGAGTTGACCAAATGGCTTAATGAAATGGAGACATTCCTTAGCACTGAACCATTGCCCAAGGGCAACATTGATCTTCTGAAAGCTCAACTTAACGAGAGTGAAGGAGTGAGAGAAGACATAAGGACTATGGAGAGTAGTGTAGTATCCATGAATGAAGTCGTCGAAAACTTTTGCTCCAATGCCAATTCAAGCTTTGCCAGAAAACTCAGAAGTGACCAGGAGGACATGAATTTTAGATGGGGAAAGATATGCAAGTTGTCGGAAAAACAGTATGAGATTCTAAAATCGGATCTGGTGAGGTTTGAATCCTTGTTTTCAAAGCTGAATTCCTTAGATAAATGGATAGACGGAACTGTAAAGGTGAACACCGCTAAGGAATATAAAGTCTCTACTTTGGCGGAAATAAGTTCTCTAGCGGATCATTTCAAGATTCTTCTGCATGAGTTTGAATTACAAAGTTCGATTGTACTGTGTGAGGTAGAGAAAGAATTGGAAATTATCAAGAACGAAAGCGAAGCAGATATCGACGAGATCGACGATGGAAATATATTCCATGTTTTTAATGTAAACAAGGAGAAGTTTGCCTGTGTTAGATCTAGGATCAGTACTCTACTGGACAAATTTTCAATGGCAAAGGCCAGCCATAATCTTCTCTCTGAACTGCTAAAAGAAGAGCGTAATCGTTTGGATAGGTTGAGATGCCAGCTGGAGAAACAGCAGAATTCTAAATCCTTGGATGCCGAAGAATTCACGGAAGAATTAGAGGATCTAGAAAATATCCTATCCTCAGACAACAATTTTGAAAAGATAATGAAACTCTCGCAAGAATTAATGAATGAAAACATGCTTATGGATGACGTCAATCAACATCTCGACGAATATATCAAGGATTACAAGCATTTGCATAGAGAGGCAAAAGCAGCTGCATCAAAACTATCTGACATGATTAATGAAAGTCAGGAAAGAGAGAATTTAATATCTGACATAACCCAGTGGCTCTGGGACACTAACGAGGTTATTAGGGAAGATCCATCTATTGGAGAAGAAACAAACTATCAAAATATGAGGCGTGATTTTGAGACTCGAAAGAAGACTTTAAAGGATTTGTTGAGGGACGCCCAGACTATGCGAAACAACGGAAGATCAGATGCTGCATCGAAATTGGAAGGACAACTTCAGTTGCTCTCTAAACATTACAAGGAGGTTGAAGACAATTTTTTGTACTGGCAGAGAAATGGCTTAGATGAAAAGTTGACAAAAATTAAAGGCGATTTGGAAGCACTTGATCTGCAGTTGAAGACCAAACTAAAGTCTTTCAGAAGTGAAGAGATCCAACTATTTATCAACTCAAGGATGGCAAGCAATCATTTAATAAGTGGAATGAAGAGCGATTTTGAGACTGTGATGAGAAATGGCAAGCAAGTGGTTGAAAAGAAGCTAACGCAGCAGCCCCTCCTCTTGACCTCACAATTGGATGATCTCAAAAACTTATATAATGCCATTAGTGTAAAGATAACAAGAGACAAGAATGATCTAGAAGAACTGCTGAGAATATATATAGAAAGTCATGACGCCTTTGAATATATTGAAAATCTCGTGCATGATTTGGAAATACATAAGGAATGTGCCCATCTAGAGAATCTGGATTTGTGCCAACAATGGATAAAAAATAAAAGTCACGAAATTCCGGGAATGCTTGAAAAAATTATTTCACTGGATTCTTCATTCAAGCAACATTCGGAATTGTTAGAAGAAAATATGTTAATTATCCAACAAAAAAAATTTCACGATGCCCAAGAAACATTAAAAGAACTGCTCCAGACCTTAGAAGATTTCAAACTCATAGTCATGAAGGAAGAGGAGATCGTGGATATGAAATATGGGGAATTTACTGAGATCCAGAATAATGCTATTGAAATATTGAAGAAAATCGAGGATGAATATAGAGAATCAAAGACAGTGGATTCTTTCTTGACATCTCGTGAGGATCTCCTGAGGTTGCTTGATAAATGTAGGAAACTCGCAAAGGAGATAAACAGCAGAAATTCAAAATTCAGTCACATCATTGACTTCAAAGTGAAAGAGGTGAACAAGCAATGGAAACATGTGACAGGAGTTATGGAGAAAAGCGGCAACAACGTTCCAAATGAATCAACTTTATGTGAGCTTGCTAAAGCTAATAATCCTAAAAATTCTGTACAGGTTATTAGAGGAACAAACGACCACAATAGCCACCAGGAATTAATGGAAGAAATTCTAGATTTTCACTCAGTCTGCGAGGAGCTGGAAGAGTTAAATAGTTGGATCAACAGGCTAGAGTTAATTGTGGAGGAAGTAGAGAGACCAATCGATACGTCGGCTGCATATTTGAAAGCTGATTTTAATGCGAGAGCAAACAAACTCAACAATTTGGAGCAGGGGCTTGCCAAACAGCAAAAGCTTAACAAGGAACTCGAGAAAAAACTTCTGGAGCATTTCAGTCTTTTGAGACTCCGAT
Cluster_2	comp23603_c0	jgi|Helro1|80861	0	gi|33112324|sp|Q8K0U4.1|HS12A_MOUSE	RecName: Full=Heat shock 70 kDa protein 12A	2.15e-109	9.939	16.663	12.689	17.463	4.679	4.425	19.864	29.736	5.174	10.71	20.135	37.56	250.045	104.979	TTTTAAATATATTTTGATTATTTATTCCATTCTTACTAAATTTCTCATCTCTATCGATTTACCTCTAAGAGATGCTTAAACACAGACCGTATCATATTCGCATGAAATATTCGATGACTAATTAATTACAAGCTAATTGGTAGAGGATGACGAAGATTAAGCAAATTTTACCCTTAATTGAACTGATAAGAAAACCTTTTAAGGTAAACTTAAAAGAAAATACAGCTTAGACATCAGACTCTTGTAACAATTAGCCATATTCTTCCAGAAGTTGGTCTGCGATAAAGAGCACACGTCTTCTTGCCCGACGAAATATTATTGTCAGAGATGAAGCATTTTCAGGCTAAAGCTTGGCAATAAATGACACCTGATGCATAGAAATCACATAAACAAATTAATATATTATAACATATTATACCAAAACTGACTCTCCGAGAAAGCGTAAAACTCCACATAAAGCTATCAATACACAGGCTTAACTTAATGTTGTTGTAAATGGCAATCGAAGCATTGATTGTTTGAGCGAGCGTAACAAGCAAGAGCACCTCTAATGCTTTTCTTCTAAAAATTTAAAAAGTCGATACTCGAGTCAACATGCTGTCCTGAGGAGGCATCCACTGCCGTAACTTTGATTTCGGTGGCAGCGAACTCCATGCGTACTCGAATGAACCTCTGGTTTATTTCCTCAGAGGGTGGTTTCAGGTCGAGACAGATGTTAGCACATTTGGTCACATCGGAGTCGGTAACGTAAGCCGGATGTTGGTTTGCAGAGCAATAAATTCCGACGAACATTTTCGTCTGCTTTGGATCGGCGGTAACATACGATCTTTCAACCACGTGACCACAGTTTATGAGTTCCTCTGCCCTGACGAAAACATCGAAGACATCCTTGCACCAAGTTTTATCTTCTTTCTTTACCATTTTTGCCTGAGGATGTTTGCTGGGATCGTAGATGTTTAAGACTGCGGCTCCGTATGTCATCCTACTTCTTCTGGCTGTCAAGATTTCTGGATACAAACCGAAACTGACAGCCCCTTTGACAACAGCTAAACTGGCTTCTTGTGGAATGATGACTTTAACAGATGGACCACACAAGTCAGAGCAAAGAGATCTTATTTCATGTTGAAGTACTGGAGATTCTGATAGTCCTCCAACCATGAATACATACTGGATTCCTTCAACATTCTTTATGATGTTTGCAATGCATTCTCCGATTTTCTCAGTGCATGGTTTAAAGAGTTTCTGCATTGATTGTTGAGACAATTTGAGCATTCCTTGAGGGGACCATTGGATCTCGCTATCTCCATAATCCTTGATTGCTTGCTCAACAGTTGATCCCTGTGTTTTACGAAAGTGTTCCAAGAATGAAAATGGGAAGGCAACATTGAGCGAAGATGGCTTCAAGGGATCAGCTGCCCTCTTGCGAGATTCGAAAAACATCATCAGACTTATCCAGCCATTGGGACAGTTCAGTTGGAAAGACTCGATGAATTCTTTTCCAAAAATCTTGCAGAGAAGGAGCCTAAACTCCAGATCGATATTTGATGCTCCATAAGGTCCACCACTAGCAGCTTGAAGTTCATGGATGAGTCCAGTTTCTGAGTCCATCTCGTGCACTGTTATGTCCACTGTGCCACCTCCGCAGTCCAGAATGATGTATCGACATTTCTTTTTGAATTCTTCAATCAATTTGTGCTCTACAACTGGTTCCCTGGAGACCTTGAACTTGTGGAAGTCAAAAAGGACTGGCCTATCAGAGACCAGCTGGTGTTTTCTCAGCCTACAAATGTGGATTGCTGCAGCTTCTGGTTCCAAGGC
Cluster_2	comp23481_c1	jgi|Helro1|81550	1.5e-64	gi|1722742|sp|Q05940.2|VMAT2_HUMAN	RecName: Full=Synaptic vesicular amine transporter; AltName: Full=Monoamine transporter; AltName: Full=Solute carrier family 18 member 2; AltName: Full=Vesicular amine transporter 2; Short=VAT2	2.04e-67	0.458	0.058	0	0.086	0.131	0.463	0	0	0	1.782	0	5	97.213	106.812	TTGGCAGGGTTGGCTCCAGCATGCCAACCCCCATGTTGGCGAATGTTATGGAGCCAGCAGCCAATAGGATGTACGGATCCCTCAGGAGGACCGACAGGGGCGTTCCCTTTTCCTCTTCAGGTTGAATTTTGAGCTTCAGTACAGTTAATTGGAGCAGTCCATCGAATACAGCCAAAAAAGCCAGCATTAGGAAAGGCGCCTCCTTGCCCATGAACTGATAAGTCACTCCCCCAAATGGGGGTCCAACAAGGACGCCCAAGGCCAGGCCTCCCAAGGCCAAGGCCATCACGTTGCCTCGTTCTCTGTCATCGGTAAACTGCGAGGCCAACACACCCATTCCTGAGATACTTGAGCAGGCAGAACCGATACCTTGAAGAGCCCTGGCCACGAAGAGCACAGCGTAGTTCTTTGCAAATGCAAATATGATAGTAGAGATGAACATGATGACGAATCCGACGAAAAGTGGAACACTGTAGCCAATTTTGTTCGTTAGCGGCCCGACGAACGGGTTGGCAATGAGTTGCATGATGGCCTTGGAGGCGAACATGAGGCCGA
Cluster_2	comp17844_c0	jgi|Helro1|86766	1.78e-06	gi|110815880|sp|Q6Q0N3.2|NT5D2_RAT	RecName: Full=5'-nucleotidase domain-containing protein 2	7.97e-28	6.517	8.912	8.721	11.8	3.135	9.944	10.727	12.591	11.2	6.369	4.589	2.525	19.249	72.377	CTGCACTTGAGAAGCTTATCAATGAAATGCAGGTGTTTGAAGACCCAGAGTCAAGGGAAGTTCTTGAAGGGTGGATAGCAGAGAGGAATCAAGTCAGGAGGACAACGAGAGCATTATTCAATCCCAGGTTCGGCAGTATTTTCCGGACTTATCACAACTCCACGTACTTTTCGAGTCGCTTCAAACGTTTTGCGGACGTGTACACCAGTTCCGTGGCGAACCTGCTCAATTACTCTCTTTCACACACCTTCTATCCAAAGAGATCGGCCCTTCCTCACGAGATGAACATCGATTATCCCGGCGTCTGACGTAAAACGTCATTTTGCTTTGCGTGGCATGACGACTTTCACCCGAGAAGTAATTTGCCGACATTCTCTTTGTTGCACGTAATTCTGGTTCCGTTTTATTCTGCTGTTCTTTGTTAATTTAAAGTAATTCCAGGGAATTTACTAGTTATTTTAATTTTTACTTACTTTATGCACTGTGTAATACATAAATTATTCTTAGGCCATTGCCTCAGTAAATCTCAATTCTAATGAGATAATTTGCAAATGGTGCTGATAGCTTGTAGGTTGAAATTAATTTTAATGGTGTTTTTGGGGATGTGTTAATCTCTCAATTAATTGAATGCCTCATTAGTTATCATGGCTACATAAACTGTATTTCCTTGTCGAGCTGTGAGAACTGTGCTATCTGCTATTACTTTCACATCCAAATTTTACTGGTGTTTGATTCGATGATGTGTTGTGTCCACATTTCTTGATGGATGAATCTCAGGATTTACCAACTTCACTGCTAGCTGTTGAACAGTTACTAGCTTGGACTTGAGATTGTCATGTCTTCAATAAAGATATTCAGTTGGCGTCACAAACGACGTTTCCTCCAAAAAAAAA
Cluster_2	comp10457_c0	jgi|Helro1|87779	2.8e-28	gi|132402|sp|P22935.2|RABP2_MOUSE	RecName: Full=Cellular retinoic acid-binding protein 2; AltName: Full=Cellular retinoic acid-binding protein II; Short=CRABP-II	3.5e-15	8.369	6.974	17.09	7.347	6.245	3.922	9.754	10.03	21.85	11.095	10.002	5.795	32.632	58.87	TTTTCTGTGTAGTAGTATTTGTTTATTGTCCTCAGCACACTTTGATGAATAGGACAATTTCAAACATTTATCGGAAATTCTTTACATAAATCAGGTCTCAATCATAAAACAAATCAAATTAAAAACTGATTTTAAAGTTTCCTCAAAAAAAACCTAACTAGCGATATTAGTGGTATTAATTGTGATTGATATTAGTAAAATATTTGCATTGAAATTTCAATGAAATTTTTAACTTTTGTTGATCAAAGTCAATTTCATGTAAATTTAGTTCTGTTTAGCACTCATACGACTACAGCACGCAGAGCTAAGTGTCGTGTAAAATCGAACATAACGCGCGTCATACGGACAAAAAAATTCATTTCGTAAACTAGATGAGGTCGCTGTTCCCACAAATGGTTCGATTCTTTGTTGCCATCATGAGAGGTTGAGGTTTTAACCACCAGACCACATAAATATTGATAAGACCTAATAAATCACCTTTGCCCTGGATTAACAAGTACCCAGGCCATTAATGAAGACAGTGAAATAAACGATGGTCATTGCAAGCATCAATTGTGATCGTAAACATCACGCCATTCGACGAACACCAGTCTGAGCAACACGCGAAGGCTGCACACCATATTCGAAAGTATTATTCTCAGACATTTTATAATGTTTTCTCTAATTTTGATGAAACTCACCCCTCATAATTTAATCAGACACAGCACCGCCAATCTGAAAGTACGACTCTAACCTCATTAATCAAAAGCAATTCTTATTTTGAAGCTACTTATTTTATGTAGTCACTGTTTTTCAGTGCACTGAGCACAAACCCAAATGTTGCAAGTTTTAATCCTTGTCAAAAGCTCAAATCTAATGTAAAATCTAACTCAGATAAGGTTTTTGGCAATTGACCTGCACAACATCACTTGTCCTGAGGCATACATCCAAAGTCCAAATGTTTCTAAGATACTGCAGAAGTTCTGAATTAAAGCCATTTCGATTCCACAGGACACACTAACAGCATAATTTTTTGTAATGCAGACAAGGTTCAGTTGTCTTATTAGCTCAAAAATTAGAAAGGTGAGTTGCAAAATAAATTCAAGTTGACACCAAAACACAAATCTCAAAAAATCTTTCAACAGAACCATTGGTCCCAGTAAAATCAGTGTAGCGGGATGCTCCTTATTCCTTGGTGAAGTGACGTTCAGCAATTATGTCATCGACTTCCATTGTCATAACAAAGTCACTTCCGTTCAACGCCCGAGTTACTTTTTGTGGCTTTCCTTTTCCCATCGGTGTGTAAGTCATGACAATTTTGTCACCCTCCCATTGTGGCATCACTTTAAAAACACTCCCATCGGGCTGAGTTTCTTCAAATTCTTCTCCAACAGTGAACTTTATTTCCTTCTTTGAAACAAGGCTAATCAACTTTATGACAAAATTGTTATCGGTTTGTTCTACGGTCATCGTGGGCGAAGAATTGTCGGCCATCTTGCGAATCATCCAATTGACTCCATTTGCTGCAAGATAATCATCCAAGCGCTCATTTTTGACAAATT
Cluster_2	comp21853_c0	jgi|Helro1|87875	1.28e-131	gi|131800|sp|P25228.1|RAB3_DROME	RecName: Full=Ras-related protein Rab-3	2.56e-103	87.187	76.622	84.872	102.325	95.421	145.05	103.763	126.143	105.912	96.884	88.202	57.376	248.951	507.992	TGTTTGATTTTTTTTTTTTTTGTTATTTTCAATAATTTATTTATTTATATAACAACTGGCATTTGTTATTTTATTGTTACTTATATTTTCCGAACTTCCCCTTTTAGCTCAAAGTTCAATGGCTAATTTCTATACCTAACGTTCTAACGTATCTAAATATCTAATACTAATACATAAAGGCAGTTTCTAAAACATTACAGTTATAGCCTTCTACAAAGGACACTCAAATTAAACAACGTCATTACAAATCGTGAGGTCAATTATCTAAATCCAAGAGGACATTTAGCGACAAATATGGAAGTTCAGCAAGATTTGCTTGAAATATAAATTGTAGTCGGCATGTTTCTTAATTAAGTCAGTTCATAATTGTTACAGTTAATAGTTTAATACAGACTCAATGACAGATCTGCTGTTAAAAATAGGGCAGTAAAAGTAGCGCTATCTATGACATCGCATTGGTGACATTTTGTATTAATGTGCCGCAGCAATAAACTACTTTGAAAAAGTTTGAAGAATAATTTCAAAGAATCGACCTGCAAAACTTAAAACATTTTTTAAACAATGAGATTGATTAAACATCAAAATGAGCCTTTAAAGCTAGAGGTGATTATTAATGAAAAAAGTTATTTGTCGATAATAAAGTAAAGATAGTTATTTTAAGATAATAAAGTAAAGACAGATATTTTAAGATAACCCGTGAAGTCACAAATGACAAATAATGACGAAGTTCACAAAGACTTCACAAATGCATTCAACGACTTGACATTAACTAAAGGTTGACTTCTAAATCCAAAGATTCTCTTGATTGCCTAACATTTCTGACACTGTGCCGCCAGCTGAGCAGGATTTGGTACGTCGGTTAGTTTCCTAGTTGTAGAGGCGCCCACCCCTTGTGGACCTCCCATGACGCTGGGGGGAAGACCAGTCGTTCCTGCCGCTCCGGCATCGAGACTTCTGGCCATTCTGTCGCATATGAGGTACACGAGACGGTCGAAGACGATCCCAACGTTGATGTTGTCTTTGGCTGAACTCTCGTAGAACTCTAGACCCAGTTGATCAGCCAATCTCTTCCCTCTCTCAGTGGAGACAACCCTTTCGTGCTCCATGTCGCACTTGTTGCCCACCAGGATGACTTGGGCATTGTCCCAAGAGTAAGTCTTTATTTGGGTGCACCAATCCTGCACAGCATTGAAAGAATCTTCATTGGTGATGTCGTACATGAGGATGAAACCCATGGCCCCTCTGTAGTATGCTGTGGTGATCGTTCTGTACCTCTCTTGTCCTGCTGTGTCCCATATCTGAAGTTTGATATTCTTGCCATGCTGGTGGACAGTCTTGACTTTGAAATCGATGCCTACTGTGCTGACGAAGGAGGCAGCAAAGGAATTGTCAGAATATCTGAAGAGAAAGGAGGTTTTGCCGACGCTGCTGTTGCCAATGATGAGCAGTTTGAACATGTAGTCAAAGTTTTGGTCTGCGTTTTGAGCTGGCACTGCGTTGACGTTGGCATTGTAATTGACCACTGAAGATTGCATCTTTGCGATTGTACAGGCACCTTTTCAATAGAAAGCCTGCAGAACGATTATCAACATCCAGCAAGCCAATCAATTGTCTCCTGCTGCAACTAACATTACCCAACACAACTCGACTCGTGAAAGGATTCTTATTTGCCAAAGTCTTTCTTCTCAGTTGCCTACA
Cluster_2	comp19957_c0	jgi|Helro1|90686	4.05e-48	gi|110832780|sp|Q2KIJ2.1|MET18_BOVIN	RecName: Full=Histidine protein methyltransferase 1 homolog; AltName: Full=Methyltransferase-like protein 18	6.76e-36	4.418	3.646	6.364	12.88	13.799	8.808	5.544	13.64	6.654	5.641	6.455	2.326	19.772	80.479	ATGTAATCTTAAAATGTGTTCAGACAACTGTAGACATCTCTACTGATTTGTGTAGCAGAGATCGACAGACCCTGAATCCAGACAAGGAGAATTCAGATCTCATACCTCGTATATATGAGGGTACTTTGATATAGTGGCTTCAAGGTCTGGGAATGTTCACTGGATATGGTTGAATACTTCATTGAGCAAAATGTGGACTTTCATTCAAAAAAAGTTCTTGAGCTTGGTTGTGGATGTGGACTCCCAGGACTGTATGCATTAATGCACTCTGCAGAGTCTGTACATTTCCAGGATTATAACGTTGAAGTATTAAAACATGTGATGGGTCCAAATGTGGCTCTGAATGCAGTCAAGAAAGGGGGTTCTGAAGATGTGGATAATGTCAGATTCTTCGCTGGGGACTGGTCACATTTCCAGGAACAGGATCTCATAAAATATGATCTGATTCTCTCTTCAGAGACCATCTACTGCCCTGAAAATTATGAGAAACTATATCAAATTTTCGAAAAATTCCTTGATTCTCAAGGAACCTGCCTTGTTGCTGCAAAAACGTTTTATTTTGGTGTTGGTGGTGGCACAAGAGATTTCAAAGATTTTGTGAGGAAGAGGGGCTTGTTTGATGTTGGTTCTGTCAATACATTTACAGAAGGAGTTCAGAGAGAAATCTTGTCTCTGGAGTTTAAAAGCAAAGGAAGTGTAGAAACTTCTGATAAATAAATTATTTTTATTTAAGGGTAAAGCTTAGGGCACTTGAGATTAATCGGTTGTATGAGTTTGCGGGTGGGGTCCACAGGGTTTTGAGGAGGTAATGCTTTCGATATGCTAGTTTGCCCAGGTCTAAGATAAGAACATTTATTTAAGGATGATCGTTCATGCTTTTGTGTGAATGGTTTTGAATGTTAAAAGTTTGTTACGAGTCGCGCCAACATTCCGCGTTAGGGACGCAGAATCGAGCGTGAATAATTGATCTCATCATCATTTGTTTAAATATGTCTTAAAGTGCTAATGGTTGTGACGCATCGGTGTACTTTTAATTGCTAATTTAGAGGACATAATAATAAGAAATTGGAGTTGAAAATCACGGCGGTGGGTCACAATTTCCGATCTGATTTAAGTTGTGATATGCATTAGGTACTGTTGATCTTTTCCTGCAATCGCCCCATATTTGGATTTCTTGTATAAGAAAATCTTTTGGTGTCTCCCATGAACAGCATTTTCGTTTCGCTTTTGGCCTAACTTTCCTTGTTTTCATTGCTTCGACTTGGGATGAAACGTTTAATATCTAAGTACAAATATTTAA
Cluster_2	comp13884_c0	jgi|Helro1|93529	0	gi|74794221|sp|Q6QM28.1|SYN_HELPO	RecName: Full=Synapsin; Short=helSyn	1.14e-148	22.223	22.471	25.348	36.278	46.586	36.5	31.915	43.374	33.878	24.893	18.303	13.977	97.334	204.527	TTTTTTTTAACATCCAGAAGAATTTTATTTGACGTGAACTTTAAAATATAATTATTTATGTACAAACGATAAAGACGAAACTTGCTTTTAGTTTTCAATACATCCTTAATATCAGTAACTGTGAATAATTTCTCTGAACTACGGAAAATAGTGAATTCTATCTCAAGTCAAGCAATTCTACCACCCATTTACAGGTCCTGCCTATAGCCTGCCAAAAATAAAGGCTGGATTTACATATCTCACATATTTCCAAATATGCCAGCGAATGTTTTGCGCAAGTTTTTCATCGTGTCTTCCGAGTCCTCCAAGTCTTTGACTACAGCTTCTGCTGAAGGCTTGCTGGAAATTCCAGAGAGTTTATCCATTGATACGGGCATAGGACTTGGTCCAGGTGGTCCAGCCATTGGCCGGCTACTTATTACGTGCGAGGACATACTGAATTTTCCAGCTTCAGCCCTACAGTTGGCTTCCATCTTGGATATTATTAGATTGGCAATGATTTTCCTATCTTCCTCCTGCGTTTCTCCCAGTAAAGGCATGGTGCATCCACTGACCTCAAGAATGTACTCATTCCCATCTTTTCCCATGACAGCCTCTATGGCCACCATATCCAAACCTCCAAACAACTGGGCACATTCATCTATCCACTTCTTGTATCTATCATTGGTTTGGATCTGTTCCAACATGGATGATCCCGTGTTGACCTTCCAATTTCCAGAGATTGAGGTCCTTGTAAAAGATTTGTAATTGTTTCCAATTCTTTGAATGTGAAAGTCATATTTGCTATCTATGAAAGGCTCTGTGATACAGTAACAACCAGATAAAGCAACCAAACTAGTGATATCTTGGAAATCGTAATGGTTATCAATTTTTACTGTTCCCAAGCCAGAATGGGCGTGTCCAATTTTCACCACCACCGGAAATTGTGGAGAAATAAGCATTTCTTTATGATCGGGATAAAATGTTTGCTCGATGAGAGGAAATCTCGCCTTTCCAAGACGTTTTTGGATTTGGAGAAGATGAGAAAACACCCACGGCTTGTCCAGAAAGCTGTAGATTGCTGGAAAAGAGTTAATACTGGGAACGCCTCCATAATGGAGTCCGATAATAATGTTTTTCCAATCTTCTGTGGCATCTTTCGCATGTTGGCGAACTAAGACGAAATCCGGTTTGAAGGATCTCACAACTTTCGTTCCGCCTCTGATGACTTGGATATCTACTACAGTCCCAGTTTCGGAGTAAGAAGCTAAATTAATTTCTGAGAATTCTGCCTGCTCCACTCTCAAGTCCCAATCACCCAACAATTTTCTCCCTCTAAAATATTTGGACCATTCCACACTGGGTGTGTCAATAACAAGTAAAGTCTTGCACCTTTCTTTGTTATAAGAAGGTTTTAATTGATGGGAGTACGAAGCAGAACCAAAAAGTCCCCTCGTAAGACCTTGAATACTTGCGCTTCTC
Cluster_4	comp22498_c0	jgi|Helro1|102774	7.29e-126	gi|114787|sp|P02730.3|B3AT_HUMAN	RecName: Full=Band 3 anion transport protein; AltName: Full=Anion exchange protein 1; Short=AE 1; Short=Anion exchanger 1; AltName: Full=Solute carrier family 4 member 1; AltName: CD_antigen=CD233	2.1e-68	1.52	1.961	3.109	4.269	52.408	87.956	16.837	7.322	12.554	4.169	2.733	1.368	2.616	0	CTTGGTTCATAAATCCTCTTGGTGTGGAAACTACTTTGCCATTGTGGTCCATCCTGGCTGCTGCAATTCCTTCAGTGCTCATCTTCATTCTCCTGTACATGGAGTCTGTCATAACGAGTATGATTGTAAATAAGAAAGATCGATGCCTAAAGAAAGGGTCGGGGTACCACTTGGACCTCTTCGTGACGGGAATGTGTGCCACGGTCTGCGGCTTTCTCGGCCTCCCGTTCATGTGCTCTGCCACGGTCAGGTCTGTCACCCACGTGTCGGCTCTCGCAGTCTTTAGTCGCACTCACGCTCCAGGTGACAAACCGCACCTGGTCAGAGTCCACGAGCAGAGATTGACATCTTTGGCTGTTCACCTCCTCGTTGGAGTGTCCGTGCTGATGGGTCCGGTGCTCGGCAACGTCCCCACGGCAGTCCTCTTCGGCATCTTCCTGTACATGGGCATCGCCTCCATGTCAGGAATCCAACTGCTCAAGAGGCTGAAGTTGATGTTCATGCCCGTGAAGCACCATCCAGACGTCGGATACGTCAAGAAGGTGAGGTTATGGAAGATGAACTTATTCACCTGCCTTCAGCTGATCTTCTTGGCAGTCCTCTGGGTTGTCAAGTCCTCGAAAGGTGCTCTGGCTTTCCCATTCATCCTCATCCTCATCATCCCCGTCAGGATTCATCTCTTCAAATTCATCTTCACCGAGCGGGAACTGCGCGAGCTTGACAACGAAGAAGACTGCACGAGCGACGACGAGCAGGACGAACCCGACTTCTACACTCAAGCCCACATGCCCATGTGAATGAACGAACCACAGACTACAACGACTGCCTTCATTCATTCATTCCTATTTTCAGATCCTGCGTTATACTCAATATATGTAATCAAAAGTTCACTTTATTATCCTATAAATCGGTCGTGGATCACATTCCCGCCACGTTGTTTGCGCACGTTGACCACATTACTCGCAAAAAACAAGATCTGATGAATGCTTTACTTCCTTCCAGCTGATGGACCTTTGCCAATATTTTCCTTATTTTGTTGTCAATATCTACTTCACTTCGACATTATTTCTTTACTCCAATACTTTCAGCTGCTCCTGGCAATGATAATACTTGATATGCTGATATTTTAACTGGTGTATGTTCGGGCCTGTTACCTTTTTAAGGGGTTTAAAGAATTTATTTCGTGACATCTTAAAATGAATTATCCTGCTTTTTAGCCTCCAAATACACCATTTTTCATCCATAAAAAGCCATTTTTCGTTTT
Cluster_4	comp20386_c0	jgi|Helro1|105102	0	gi|62286613|sp|Q5ZKY2.1|ATG7_CHICK	RecName: Full=Ubiquitin-like modifier-activating enzyme ATG7; AltName: Full=ATG12-activating enzyme E1 ATG7; AltName: Full=Autophagy-related protein 7; Short=APG7-like	0	10.083	12.835	11.921	45.373	3.354	34.335	35.532	89.392	25.043	10.662	7.146	8.764	7.106	40.534	ATCCTCTTATCTGGTGTGGAACACTACCAAGAATGGATTCATCAGCACATAACCCATCAGATGTTCTTGTGCTGGCAGAAGCCTGACCTCTTAGGGGATGATGAAGAATGGAGATAGCCAGTTCCACTGAGCAAGCAGAAGCAATCATAGAAACCCCAGGTCTCGTCACTGTGCATTGCTGGTCCAATGTGCGGTCAGTTGTGGAATTGCCAGGTGAAGTGACATCATTGCAGAAGTAGCATCCAAGATTGTTTCCAGGAATAACGTTTGGAATTGTTTTGGTTCCTTCTGTGGGAAGTTCCTCACTGGGGCATCCCACTCCATGCCTAATGACAAGAAAGGTACCAAAGCCGAGGCTAGCACTGATGACAATCTTTGACATGAATTTTCCAATCAATGTGGGCAACCATCTGCTTTCCCTTGTGTCCATGAGTAAGAAAATGACGTCGTGACTTTCAATAAGCTCTGTCAATGTCTCAACATCTTTCTTCACTTTATCCATCACACTGTTTGCAACATTATGTCCAGGCATTGGGATGGAGAGATGGATGCCAACTGCATTCACTTGTGGAAAAATGAGTTTCAGAGCTTCAGCAGCAGCTTGTGCCTTATGTTTTCCACCATGAAGGCAGTCCTGATAGGTGAACAGAGATTGTCTGATAGGATTGGAATAAGAAATCCTTGAATTGTCAACCAGAGTGATGTGCCTGGCACCCCATCCCATCAATCCCCTTGCAACATTGCAGCCCAGCGTTCCAGAACCAAGCAGGAGAAATTTGGATGAGGAAATTTCATCGAGATTGAGATCAGGAAGCAATCTCCACTTCATGAGTTTCAAATTCAAATCAACAGATGCTTCACATAACTTCAATGGGTCCATCTGGGAGCTGAGGTCGATGCGGCGTGGGCCTAATGCATTCGTGTCGTCTTTCTCCCATCCAACAACATCTGGGCATTCTATTTGTTGCGTCAGATCAATCAATTTGATGTGGATGAAGAGACTATGTGAAATCGATCTCACACCATCTTTTGTTCGATCCCTGAAACAAACTAACTTCACCTGTCCTCCAAGGTCTTTAAACCAGCAATGTGAAATACAGATCAATATATTTCTTAATGGCCAGCCTGGATGTGATGGTGATGTGCCTGGATCAGCAAATGCAACAATTATCTCATCTCCACTATCCTTCCATTCTCCAAACTTGCAAAGGCCTTCAACTTCTGGGTGGGTTTCAATGTTCCTGACTAGAAACATGCATGGAAAATTGTGCTTCTTGGAAAAAATATCATAGCTTCCAAGGAGCAGAGATATCTTCTCTTTGTTGAATCTATCACCTAACAATGATGGACCACTAAGGATTGAAAACCTCTCTTTTACACTCAAAGCAGGAAATGCACACCAATAATGAAATGTAAATTTCTTGAGATCCGCATATGTCAGGAGAAGGAACCTCATAAGCAAGCTTGGATCACTCAAAGCTTCACCTCTCAAAATATCATTCCATATCTTTTTTCCTTCATTGGTTATTGAAGCCTTTTTATCAGATGTAACAAAATCTTCAAATGTGTTGTTAATTTTAAGGCATCCCAAGGCTTTGAAGCACTTGTTTGGTACTGGACTTTGACAATCAAAGGAATCATAATCAACGTTCATGAAAACTGAAAGTTTGTCGGGCAAATAGTTGCAATAATATCCCTTTATATTAACTAAACTATCGTCTAGGCCATATTCATTTAGTTTAATGTGACTGAGTTTGTGCCAGAAATTTGAATCCATGCACGAAGAAAATGGAACAAATTGCAACATCTTTAAAAAATTTTAAGCCGGTGTGTAAACTCAAATCAATCAAAATCACATCAAATCAATTCGCAAACGCGAATTCGAGAACGGAACGCAACTGCGAATTGATTTGATGTGAT
Cluster_4	comp21485_c0	jgi|Helro1|105257	4.49e-19	gi|123885755|sp|Q0P442.1|RNKB_DANRE	RecName: Full=Ribonuclease kappa-B; Short=RNase K-B; Short=RNase kappa-B	5.74e-10	25.382	22.307	45.847	79.678	2.069	77.005	74.8	73.448	71.298	25.577	18.125	26.262	113.923	83.84	CTAGACCAGTTTCGGCCGATCTAGAGGTTTAGTAGGTTTTTCTCGTTCAGCCTTTTTTTCTCGATTCGAGTTGCTGACGGCACAAAATGCCTTCTTTCTGTGGACCAAAGTGTTCTGTTTGCTGCACAGTGCTCAGCGCCTGGGGCGTCGTCATGTTGGGATTGCTTGGAGTCTTCTTCTACATAAAGACACCTATTTTAGCAGAAGATTTGAC
Cluster_4	comp26174_c1	jgi|Helro1|105496	0	gi|3024550|sp|Q07960.1|RHG01_HUMAN	RecName: Full=Rho GTPase-activating protein 1; AltName: Full=CDC42 GTPase-activating protein; AltName: Full=GTPase-activating protein rhoGAP; AltName: Full=Rho-related small GTPase protein activator; AltName: Full=Rho-type GTPase-activating protein 1; AltName: Full=p50-RhoGAP	8.03e-120	2.726	2.698	3.168	4.51	8.622	13.746	2.452	63.093	3.216	3.754	4.567	3.086	35.261	6.669	ATTGCTATCCGTTTTATCAAAATTTGCAGTTCGGTGCATACAGTGATGTGGGAGTTTTTGTGGACTTTTTCGCTATTTTAAACATTCGATAAAATGGATAGCAATTTTGCTTTCGTTAAAACCAACAATTATGAACCTGACTTAACGAATATACAGGATGCAGAATTAGAAAATGATGCTATCAATAAAGCTTTGGCAGCTGATTACAGACGTGGCAGTGTTTTGTCATCAAATTTTGGAGGAGTGTCTGATGATGATAGTGATGAAGGAGGTCTTGAATTTGATCTCACAGGAGTTCATCTTGCCTCAACTGAAGAATTAGATTTAGAGGCAGAAGAAGCACTTGTCAAGGAAGAGCAGGAACATCCTTTCCACAGAAGTGGGGCCATCACACCGGACGGACTGATTGACGAAGATTTTGAAGAGGAACTCGGATCGCCCAATCAAGAGGACGAAAATGATCCCGAGCTCGAGTTCAGAGATGTCGCAAAATTTGGGATCATCCAACTAGCAGGTGATGATGCTTATGGCAGGAAGGTTATTGTTGTGTCAGCATGCAGGCTCCCTCCAAAAGAAGAATTAGACCATCAGAAGTTTCTCAGGTATTTGAAGCATCTCTTGGACCAGTATGTGGAGAGTGATTACACTGTTGTGTACTTCCACTACGGACTCAACAGCAAAAACAAGCCCTCATTCGGCTGGCTCAGACAGGCCTATTCGGAATTTGATAGAAAATACAAAAAAAACTTGAAGGCTCTCTACCTCGTGCACCCGACAGGATTTATTAGATTTATGTGGAACATCTTCAGGCCCATAATAAGTGTGAAGTTTGGAAGGAAAGTGAGTTACATCAATTATCTCCATGAACTGGCTCAGCAGCTACAACTGGACCAACTTATGATTCCTCAGAGAGTGAAAGATTATGATGCATTCCTTCTTGCCAAAAATAAACCCATTCCTGTGCCTACCAGCATTGTTCATGCACCACTTCCCAAGCAACAGTTTGGAGTGGAGTTGACATACATAAAAAATCACAACAATGGTGAAATCATACCAACAGTAGTTGGCCAATGCATTCACTACCTAAGAGAACACGGTTTAGACACGGAAGGCTTGTTCAGGAGATCTGCCAATGCCAGCGATCTCAAGCGTGTGCAAAAGACGTTCAATGAAGGTCGAGAAGTCAACTTTGCCATGTATGACATCCACCTTCCTGCTGCTATCCTCAAAAGCTTCTTGAGGCAGCTACCCGAGCCACTGCTGACCTACGAACTCTACGACCACATTGTTAAAGTTCAATCTCTCGAAGCAAACGAAAGACTGAAAGAAATGAGAAGAATTTTAGTGGAGGAACTGGTGGAGGACAATTACTTCATTCTCAAGTACATTGTCAACTTCCTCACAGAGGTTGTGGCTCACAGTGAGAAGAACAAAATGACTGCACAAAATCTGGCCATTGTCTTTGGACCAAACCTCATGTGGTCAAAAAACCAAGCATCGCTGACTATGATTGGTTCTGTCAATACGTGTGCTCTCCTCCTCATTTCCCACTACAACCATCTTTTCATAAAGTGACTCTTTTGCTCCAGCCTTTGAGTCTTGTAATGTAACAACCACAATGAATCATGCAACCATAATAAGATAAGCATGTTGTTTTTCTGACTCAAGTCAGTTATAGTTCCCAGAAATATAGTTTGCTAATTCTTGGAAAATATTTTAGAGCCTGCAAACAGTATGGCACTGTGTTGATAAGTTATAATTCACAGATTAAATTTGCGCTTCTTGACTGACTTTATAATTTTATGTCGTGGAACATCCATATCATTAATATACCCTCATGCCTTCTTTTTATGGTGATCGCTCGGTGAGCAGGTGGTCCATGTCACCATTTACCCACTGATCATCACTTAACCAAACTTTGATCCATGCTCCTGAGTTTTTAACCTGTCATGTCTCATCTTATGGCTACAAACTATTTTGCATGTTTTCTTGTGCATCGCTAGTCAAAATAAATTCTTGAAAATGCTTTGGATTAATTTCCAGCCATTCCATGCAAGCAGTTTTTGCGCATCCACTGCAAGGTGGAGTGTAGAAATGGGGTGATGGGCTTCAAGAGTTTCCCATGTCTGTATATTTGTGTCGCTTCGATAACTCAACTATCTGGTTTTGGAGGTTTATAACTGTTTATTACTTTTTCGATTGTTGATTTTGCTTAATTAAAGTTGAAGCATGACACATTAACAAGTTTGGCATCCAAATACACAATTTGAAGTTGTTTGCCTTTCCTTCCTCGACAACTTAGGAGTTATTAACTCGTTGCTTTAAGGTAATCATGATCACTCTCTTATTAAATTCCAAAGTTTGAGGAAGAATTATGTGCCAGCAACTAATGAAAGTTAAATGTCAGCTTTGAGAATTATGTTGCATTGATGCAAACCATGCATCCTGCCTGGCATTTCCACTGCATCTGGTTATAAGGCTTGATCACAGATTTATTGACATGTAATTTCAGACATCAAACAATTGGTTAATCAATTGATTTGCAGTGTGCTTGCATCTATTTGATGAACAGCATTTACATTCAGGCTTGGAATTTCTACTTGATATTTACAATCGCAATTGGTTGTCTCATCCTTTAGGTCGTTATGAATGGGCCTCAACAACTGCTTGGAAGTGGTGGATCGGTGGAGAAAGATCCTGAGGTTTTACGAGCACTGTCGATATTTCTGATGCATCAAATATCCAATTTGGATTGAATTTGTCATTGGGAGAATGTTCAGAAGTGTTCTCTTTGTCTTGAGAAGTCCCTTGGCAAATGGTGATTTTTGGAAGCTTAAGTTGTTTGCACTTCAGGGGCAAAATGTTGATGACAACTTTGGCTCTGCAGCCTGTAAATCTGACTTCACCTGAAGTGCTTCCTGAGAGTTTCCAAGAGCCAACATCATGAGTGATGCTATAAAACAACTGGTTCGGAAAGTCTTTGACTCGAGTGATGATGAATTTCATTGGAATCCATTCATTGGACAGCAGCTCCTTTCTGCTCAGATGAGAGCAGATAACTATCCTCATCTCAATGTCATCAAGTTGGAAATGATAACCAAGATGATATGTAACATCTGGTTGATTCAC
Cluster_4	comp10469_c0	jgi|Helro1|107800	4.76e-180	gi|259016376|sp|Q12792.3|TWF1_HUMAN	RecName: Full=Twinfilin-1; AltName: Full=Protein A6; AltName: Full=Protein tyrosine kinase 9	1.57e-124	5.221	4.581	8.201	12.956	2.418	12.094	13.249	54.402	10.528	4.777	7.319	4.004	13.577	67.211	TCAGGAAGCTTGCATTAATCTTCCTAGTCGGGCTAGATTTGCATAGTTTTCGGTGATACGATACATTTTTATGAACTTTTTGGTTTAGCGATTTGCTTCGACTTTTTTTTTGTCACAAATAGATCGCAGGCGTTTTTGTTAAGCGTTTTACGAAAACATAAATGTCTCATCAAGCCGGTATCAGAGCTTGTGAAGAGCTAAGATCTTTTTTTGCTGCATCGAAAGATGGCAGAATTCGCCTTATACAAGTTGCAATTAAGGATGAGCAACTTGTCCTGGAGAGTAGTACTGAATCTAGAGGAACTTGGGATGCTGATTGGGATGCCATGATTCTTCCTCTTTTGAAGCAAGATCAACCGACATATATTTTGTTTCGTCTTGATGAGCAAACATCTTCAGGCTTTCACTGGATCTTCATCAGTTATTCTCCTGACTTTTCACCGGTGAGACAAAAGATGTTGTATGCAGCAACAAAAGCAACTCTGAGAACTGAATTTGGATCCTCCCACATCAAAGATGAACTTTTTGGCACTGTTCCTCACGATGTGAATTTGACTGGTTATAAGAAGCATGTGATATCTGCTCATGCCCCAAAGCCTTTGACGTATGCCGAAGAAGAGTTGGAACTGATTAAGAAGAACGAGGTCAGTGTTGATATAAGTGTCGACACAAAACATCAAACTGTCCAGGGAGTAATATTTCCTCTCTCGAAACCAGCAATTGATCAACTGAAACTTTTTATGACATCCAACATCAACTATGTGCAATTGAGTTTAGACTTGGACAAAGAAGTTGTCAATTTGGAGACATCAGGAAATGTGTCTGTGGATGAATTGAGAAGAAAGATCCCATCAGATCATGCAAGGTACCACCTCTTCCTCTTCAAACACACCCATGAAGGGGATCAGCAGACTGCCTGTGTCTTCATCTACACGATGCCTGGATACAACTGCTCCATTAAGGAGAGAATGCTTTATTCCACATGCAAGGGACCACTGCTTGACCACATAGAAAAAGATCTCTCCATTGAAATTACTAGAAAGCTGGAAGTTGATAATGC
Cluster_4	comp16043_c0	jgi|Helro1|108992	2.2e-09	gi|52783465|sp|Q91Z38.1|TTC1_MOUSE	RecName: Full=Tetratricopeptide repeat protein 1; Short=TPR repeat protein 1	1.85e-69	6.005	5.241	5.09	15.679	35.561	21.401	11.851	36.847	9.252	3.618	4.804	3.136	16.828	22.938	AATAATAAACTTCTTTTTGGTATACGGCTAGTCAATTTCCCCACTCTATCGACTCGAACCACCCAAAGAGACTATGACCTCGCTTCAAGCCTTCAGAGACTCCCAAAACTGGCTTTAATGCGCTAGCAAACTAAACAAGTTTTCCATCCGATTCGATATTATATGGATAATCCACCTCCGAATGAATCTGCTTATTCGCGCCTCGGGACGTCACGGTTACCGTGGCATCGAAAACCACGAGTTATTGAGCTACTAAACACACATAATAAAATAAAATACATCGTCAGTATAATAACTCCGGCACCAATTGGTAACTCAAAAAGAATATTAGTTAGTGCAACATAAAAATTAGGGTTTCCGAGAAAAAACTTAAATTATGAACTGGAATTCTATGATCGACATTCAAGAGAAATAAAAATCACTTTCAGAGCAATAAAAGTTCTTGAGTGAGATGGAAACATCCTCCTATCCTAAAGAATAACACTAAGAGCATATAAGAGGAACCAGTTAGAAATAAATCTTAATAATCAAATATAAATGAAGCATTATCACAAGTCAAACCATCTTTATAACCACATGGAAGCAATTTCTCATCAAAGTCCCAAGAAGTATGTATAATCTTCAATAAAACATGTTGCCAAGTAAACAAAATTAACTGAAGAAATGAAACAATTTATTATTTAAAAATGAGAACATCTTCCTCAAGCATTTCTACAAGGATTTTGCTGGAAGTTAACAGAATATGAGCCAGTATTTGGATCCTGTTGCAATTTGAAGTTATCAGTCGAGAGGCCAAACGGTCTCAGCACCAAGTTACCAAGATCCTTCAGTTTACCTATCATTTCATCCTTCATCTTTTCATTTCTAACTTTGATTTGTTCAGGAAGCCTCATGCAGGCAGCTCTGGCTGAATGCTGGCCAGGATCTTGCTCGAGTACTTTTTTATAATCTTCAAGGGCCTCATCTAATTTGTCAACTTTCTCATACAACTCTGCCCTCCTCAGCCTTGCACGGACATAAGAGGGATTCAAGGTGACTGCCTTTTCAGAATCTTCTAAGGCGCTGCTGTCTTTGGACAGTTGAATGTAAGCAGCTGATCTGTTTGAAAAAAGGATGGCTCGGTCCTCAGCAAGGCTCAGAAGGCAAACTTTAATGGCATCTGTGTAAAAGTCCACTGCTCCCTGGTAGTTGCAGTTTTTATATTCTGTATTTCCAAGATCTTTCAGTCTCAATGACTCGCACCTTCTTGACTCTCTTTCAGAATCACTCAGTTTTTTCTCCTTTTCTATAAGAGCAGCCTCATCTATAGCCTGCTGATCGCGATCTACCTTAGAGTCAGAATTTTGGGCTGCAATATCAAATGCCTCATCTGCACCATCACTGAAATAGTCCCCCTCACTATCAATATTTTCCTCGCATTTGTCTCCGTTGATTTTCAACTTGGAGTCGAGATTGTTGCAAAGATTTTCCATTTTAGATGAATCTTTCAAAATAAACACATGATTTCACTGCTTCAGCGATGAAAAATAAATCCAATAAACCAATACAACAATCGCTGAAGCAGTGAAATCATG
Cluster_4	comp24156_c0	jgi|Helro1|108992	0.025	gi|2842583|sp|Q58350.1|Y940_METJA	RecName: Full=TPR repeat-containing protein MJ0940	0.000137	7.627	8.756	21.49	17.745	56.119	70.404	17.408	29.687	6.457	9.26	13.436	3.767	91.935	39.313	TTCAATCACGCGTAAGAATACATCACTTCATGCAACCTCATCACGTACTTCATATAGTCATCCGCGAACAAAAGTAAAATCTAAAATTGTTCAAAAGTCAGGTCACTGACAACCATGTAGAATAAATCATTATGCTAATGATAAAGGTTCAAACCTTTATAATTATGCTAATGATCAAACCTAGATATAACAATTGCCTGTTCAAAGAGTGTTTGAGCAGTTAAACAATGCTGAATTCACTTGGTGGATGATCTGTACTTCCAAGTGTTAATTACCTGGAGGAATTCTTTTTGAGTCCTCAGAACAATCCGTTTGTGCTGAAGCATCTGCTCGAACAGATCCACCGAGAAGGGCTTTTTGTCTCTTTCCACCGAGCAGGTTCTGGTGTTCATTAGTCCTGACGTGTTCGTTCCATGGAGTTGAAACGACAATGCCACACAGCCTGCATATCATCATCAGGTAATCATCTTGTTGTGATGCTTGTTCTTCCTTCTTTTTTGGCACTGAACTTGTCTCCTTCCTTTGAATGGTTTTCTCCTCAGAAACCTCTTGAAACTTTGTCTCATCTTCTTGCATCTGTTCTTCTTCCCCAGTTGAATTGTAAGGAATGACTTTTGAATCCTCACTTTGTTTGTTGGTCGGGTGGTTTTGTGTTTCATTTTTGAAATTTATTTCAAATAATATTTCTTCACAGATAACTGCATTAACAGAATTTGGATCCACAATTCCAATGCATTTGTTGATAGCTTCCATTGCTTCATCAAATTTATTTGATTTGTTGAGCAATTTGGCTTTCAAGGTTAGGACTTCCACTGTATCTGGGCTGTATGTTGTGGCTCTGTTGCAGCAGTCTGTGGCTTCCTTGTACTTCTCCATGTAATAGAGGCAGATAGCCTTGTTGCTATAAATGTGGTACATCTTCTTATCATCAACGCTTTGACTAAATTGCTTTTCCAGCATGTTAATGACGTAAAGCATGTCTGTCAACATTTGATTTGCATGTCTGTAGTTTTTCAAAGAAATCAGGACGTCTGCTGCAAATTGCATTTTAGCCATGACACGATGAGCCTCCTTCAATGAGGCTGATTTTCTGTTAGCTTGAACATGTTGTTTCAGCAGCTCAACATTTACAAAATTTAGGTCTGCTGGCTGATGTGGTATATCCTGAAAATATTTAGCAATCCTTTCTTCAATGATCTTATATGAAAATTTCTCTGGAATTTTATTCCTAAGAATCTTTTCTTTCAGTAATTTTAGTTCTTTCAACTCAGGATGAGCTAGCAAGCCGAATGTGGTAAGATTCAGAGCCTCCTCAAACATATACAGCATATATATTGATGTAATCACATGGTAGTTTGCTTTGACATTATCACAATCATCAACTAGTGCTAGTCTCAAAGCTGGTAATGCCTGAAATTGGAGGAACCATTTCAAGCATTACCAGCTTTGAGACTAGCACTAGTTGATGATTGTGATAATGTCAAAGCAAACTACCATGTGATTACATCAATATATATGCTGTATATGTTTGAGGAGGCTCTGAATCTTACCACATTCGGCTTGCTAGCTCATCCTGAGTTGAAAGAACTAAAATTACTGAAAGAAAAGATTCTTAGGAATAAAATTCCAGAGAAATTTTCAT
Cluster_4	comp22827_c1	jgi|Helro1|109416	5.82e-58	gi|122121548|sp|Q29N38.1|AP2A_DROPS	RecName: Full=AP-2 complex subunit alpha; AltName: Full=Alpha-adaptin	7.25e-53	9.911	4.464	2.459	7.322	27.072	11.999	9.122	60.296	4.015	2.25	2.129	0.737	13.41	11.042	TGAATAAGTCTCGGGGCCCATGACCTTAGTGTAATTACTTCTGGACTATTTCTTAGGAATCTAAGCAAACACAGACTGGAGCACTGCTTTACTGCTTCAATAGAATCTGAAGAGCACAATTTGTGGACAACATCATGATGAAATTCCTCAGCCATTTCCTTTGAAGCAATGTTTGAGAGGCACTGAAGAGCTAGAGCAACATGCATAGAGTTTGTGCTAAAAAGATCATTCTTAATTGACTGAATTACCAATCTCATCAGGTCACTGGTGTATGACATTAGCACAGAAATGAATAGGTAACCAATCTGCTTCTCAGAGTACTTGTTGGAAGTGAGTAGATTGACAGCCTCCATATGCCCAAAATCTATGTCATGCCCAAGAAGGAAAAAGAAGTATATCTGCAAGCTACTTTTCATTTTCCTTCTTGGGCAT
Cluster_4	comp20149_c0	jgi|Helro1|110719	3.61e-112	gi|17368701|sp|Q9BY50.3|SC11C_HUMAN	RecName: Full=Signal peptidase complex catalytic subunit SEC11C; AltName: Full=Microsomal signal peptidase 21 kDa subunit; Short=SPase 21 kDa subunit; AltName: Full=SEC11 homolog C; AltName: Full=SEC11-like protein 3; AltName: Full=SPC21	6.09e-96	3.345	6.06	4.759	15.643	59.231	27.585	9.107	46.079	15.674	3.783	3.539	2.499	6.343	21.918	TTTTGCCTAAATCGGACAATCCAACGTTTATTCAAATGCCAAACAGATGCCCTGCTTTGTGAGACAGACGTAGGAAGTCGTCAGCTGTACTACCAAGTCATGAACTTTGCCATGATTGTCACCTCAGCTCTCATGATATGGAAGGGCCTGATGATTGTAACAGGAAGCGAAAGCCCAATAGTAGTTGTCCTGAGCGGCAGCATGGAGCCTGCCTTTTACAGGGGGGACATTTTGTTCCTCACCAATGTCGAGGAGGATCCCATCCGCGTCGGCGACATCGTCGTGTTTAAGATCGACGGTCGGGAGATACCCATCGTCCACAGAACTTTGAGGGTTCACGAAAGAGACAATGGAACCATCAAATTCCTGACCAAGGGTGACAACAACCAGGTCGACGACAGGGGTCTCTATGCCCCAGGCCAGCTCTGGCTCGAGAAAAAGGACGTTGTTGGAAGGGCAAGGGGGTACCTCCCCTACATCGGCATGATCACCATCATAATGAACGACTACCCGAAGTTCAAGTATTTCACCCTGGCCATGTTAGCTATCTTTGCCTTGCTCCACAGGGAATCATGATAATGATGACGACGCGATGGATGGATGGTGGTGGTGATGACAGCAGTCTAAATTATTCTTTCTAGGTGCTCGTGCAGCCCGAACGTTTTTGCCCTCGTTTCATTTTCGTGTCGTCGTCGTGACTGCGTTTTGGATCGTTGATTTTGTTGTCGATGTTGTTAGCGGTAACCAATCCTAGGCATGTTACTGGTCTCCCAAACATGTCTGGACAGGCTGAACGGATAAACAAAAGTCTATTTTGGATCGAGGCTAGTCTGGCACATTCCCTTTGATGAGGCTGTCGTTGTTATTGTTGTTGTTGGTAGAGGGTTTTAAATTGTATGGAAAGCATTGCGACAATTAAACATTCGTCAAC
Cluster_4	comp14031_c0	jgi|Helro1|113524	1.45e-73	gi|81909727|sp|Q5I4F9.1|AQP4_NOTAL	RecName: Full=Aquaporin-4; Short=AQP-4	2.97e-67	27.136	40.928	25.271	89.24	49.485	41.42	132.049	66.937	109.121	30.332	42.418	45.504	224.722	214.225	CTTTGTGTTTGATCAGAGAGGCTTACGTTCAAATAGAACTTCAAGACAAGAATCTATACGTTAGTAAGGGTTATTCGATTTCTGGGGCATTATTAACAGAGTGATGAATGTCAATTTGTCATCAGTTGGAACGAAGGTGAAAGAAATTACGCATCAAAGGTAAAAATAGATCGAATTGCAGAAACAGAACGGAAAAAAGAAATGCATGGAAAGAAAAAAATGTCATTCATTACCCTTCGTTTCTCATCACGAGGAAAACATTAATTCATGAAGCCTGTGTCTCATCAAACTATTCGTCGAGGATTGAACTCAACGCACAATTCACAAGATTAATAATCGTGATTAGGGATGCATAAACTTCCCTCCATCTCCAGGTTCAGAAGCATTTTTATAAACACAGTTTTTTGGAAACTGACTCAAGTTAGCTTCACGACCTCACACATTGACTGCAAAATACTCAATCTCATTTAATGAATGATCCTCTACTTGTCCATTCCGTTCTTTTAGAACCAGGGGAATCTTCACTCGATTAAAGTCGATCAAAACGAAAGAAATTTGGTTATACGACGATATTTTAAAATCTTGACTATAAATAAGGTATAAAAGCATGCAGAAAATGGCATAATTTCTAAGCCACAAAACACACGCACATCAAGCTTAAGTCTTCCATCGTTTAGCCTCGAGATACCAGATACACGACAGTTTGACATTTCAGCCCAAACAGATAAAAAGGCATAAAAGATCCTCTTGCAAGCGCTTGATTTCACTAAATTCCAAGTTTAAAAAATGTAAAAAGTTAAAAAAATAAATCGTGCCCAAACAATTTGCTCCTCTTTTGAGACGTTTTAAACCGCGGCAAGTTCGCTGGCATTCTTTTCTGGGACCGTCTCTTTGGCAGTGGATGGCTGTCTCTCAATGGTGCAGCAGCAAAAGTTCTTTAAGGAACCATCTTTGGCAAAGAAGATTTCATAGAGGGAGGCTGCTACCACCCCTCCAAGGATAGGTCCGACCCAGTAGATCCAGTGATCGTTCCAGAGGTTCATGATCACCGCCACGCCAAAGCTTCTAGCAGGGTTCATACTGGCTCCTGTAAATTTCACAGCAAAGAAGTGGCAAAGAGTCACTGAGAGTCCAATTGAGAGAGGAATGGATCCTTTCAAATCTTTGCGTTTCCCGTCGCAAGACGCGAACACGGTGAGTACGAGTACGAAGGTTATGATCAATTCCACCCCAAACCCCTGAACGTCTGTCACTTCGTTCCCCAATTCAGTCATTCCAAGATTCCCAGTTGAGTTGGCAGGAGTCAATCCATAGAGAACTCCAGCCCCGAATATGGCGCCGACGCATTGTGCCAGTATGTACATTACGCATCTGACCACGGTGATCCTGCGTGCCACGACCATGCCGCAAGAGACGGCAGGATTGATGTGACCCCCACTCACGTGGCCTATGCACCAAACGGCTGTGGCCACTCCTAGGCTCTGAAACTGTTGACTCAAGATATTTCACTGGTCGACTCAGGTAGAATGGCCAACCAATTTGAAGAAGTAAAAACTTCATCCTTCTGGAAGGCGGTACTGGCGGAAATCGTCGGAACATTCATTCTGGTGGTGTGTGGT
Cluster_4	comp17255_c0	jgi|Helro1|114157	5.01e-31	gi|17365989|sp|Q9JJZ1.1|GTR8_RAT	RecName: Full=Solute carrier family 2, facilitated glucose transporter member 8; AltName: Full=Glucose transporter type 8; Short=GLUT-8; AltName: Full=Glucose transporter type X1	7.19e-17	7.14	7.03	10.079	27.972	6.726	5.487	20.069	14.799	17.202	10.945	13.945	4.505	46.998	30.95	GGACTGGAAGTAGATGGGTGACTCCGAGTTCATCGCACAGTTCTCGAACTTAATTTCATCTTGGGACAAGGTTCGAAAAAAGTGTTGGTATCAAATATTGACGATAGTGATAATGATACTCAAAAAGTATCTGCGATATCGCAGCATTATCAATACTGCAATATTAATAACACTGCTTCAGATGCTTTAATAATTTAAGCAAAACCAATGTTAGTCAAAATGAACCATAACTAAGAATATCCACATTTAGCATTTCATTCCCAGAAAATAAAGACTATGAAGAAATGTTACCAAGCTGATATCTGTGTTAATTCTACCAAATATACATAAGTTCATGGCACCAATAGGATACAAAACTTTAAATGTTAGAAGCATGATCTATAGGTCCCACCAGCTTTGAAATTGAAAATCTGAATCACTAGCAAAATTTATCAATATTTTAATGTGGCAATCACAAGGCAGAAATTCAAGTTGTCCGTGCTACTTTGGAACTGAAAAAGAGACTGATATCTTCAAGAGAACGACCCATGGTCTCAGGAACAAAACAAGAAACATAGATGATGGCCACAAATGCAAAAACACCAAACATGGCAAATACTCCGTCCATACCAAGGAAGCTTTTGAAAGCATCAAAATATAGAGTCACAAGGAATGCAAAAAACCAGTTTGTAAATGTTGCCATTCCGATGGCAGATCCTCGAGCACGACAAGGAAATATTTCTGAAGCAAGTAGTCCAGGGATGGGCCCCCAGCCAATTGAGAAGGCTGAAATGTATGTGACCAGGCTCATCAGCACCAGGCCCCCTAAATAAGAACTTTTGTAGCTGGACTGGGCATGTCTCTTTCCTGTTTTGTGATGGCCTTGTGCTTCCACTATCAA
Cluster_4	comp13708_c0	jgi|Helro1|114622	1.76e-127	gi|82183796|sp|Q6GL89.1|IF2A_XENTR	RecName: Full=Eukaryotic translation initiation factor 2 subunit 1; AltName: Full=Eukaryotic translation initiation factor 2 subunit alpha; Short=eIF-2-alpha; Short=eIF-2A; Short=eIF-2alpha	7.34e-128	18.479	18.959	31.995	30.522	77.996	27.473	21.929	66.761	31.159	17.396	15.582	10.348	62.962	81.332	AGCACTGTGACCTTCACCACATCAAAATATCGGAAGTCGAAAAGTTTGTGCACATGTTCATTTTCTTAGCATCGTAGACTTGTTTGGAAATATTTATTTCGCAGGAATTCAGTGCTAAGTCATCTTGTTAGCCAAAGTACAGCCAAAATGCCAGCACTTACTTGTAGATTTTATGAACATCGCTATCCTGAAATCGAAGATGTGGTGAAGGTCACAGTGCTTTCCATTGCCGAGATGGGAGCTTATGTGCACCTGCTTGAATACAACAAGATTGAAGGCATGATTCTGCTCAGTGAACTGTCAAGGAGGAGGATAAGATCTATAAATAAATTGATCAGGATTGGTCGTGAGGAATGTGTTGTCGTCATCAGAGTAGACAAAGAAAAGGGTTACATTGATTTATCAAAAAGAAGAGTTTCGGCTGAAGAGGTTGCCAAGTGCGAAGACAAGTTTGCCAAAGCCAAATGCGTCAATAGCATATTGACTCATGTGGCACAACTTCGTGGTTTTGAAACTGATGCACAGTTGGAAGATCTCTACCAAAAAACAGCATGGCATTTTGATAGGAAATTTGGGAAACCAGGTGCTGCGTATGAGGCCTTCAAAAATGCAGTCGTGAACCCTGATGTACTGAACGAATGTGACATTGACGAGGAAACCAAGAAGATCCTCTTGACTGACATTAAGAGGAAGTTGACTCCTCAGGCTGCTAAAATCAGAGCTGAAATCGAGGTCTCATGCTATGGCTACCGAGGCATCTTTGCCATCAAGGATGCTCTTAGAGCTGGTAAAGAACTTTCTACGGAAGAGTTGCCAATTAAGATTAATCTGCTTGCTTCCCCTGTATACCTGGTCACCACTCAGACACTTGATAAGACTTCAGGAATTGATAAGTTGAATGAGGCTCTGATCTTGATCAAGAATATGATTACGAAGGAGGATGGAGGAATATTTTCCATTAAAATGGCTCCAAAGGTTGTGTCAGACATTGATGAGCAGGAGTTGGCAGAGAAGATGGAAAGACTGAGGAAGGAAAATGAAGAAGTGAGTGGTGACGACGACGACGATGATGATGAGACTAGTGATGATGGGGAAGAGAAAGGTGATGGAAAGAAAAAGAAGAAAGAGGTTGATGAAGATGATGATGAGGAGGAAGGTGAAGATGACATTGAAGAAGATGATGACTAAGTGCTTATCATCCAACATCATAACTTTGCACTTAACATGATTGCGATGATGATTTCTGCTGAGTCCTATTAAGCATAAATTACATTCTATGAATAAATTCTCGTATCCAAATGAAAAAAAAAAAAATATCG
Cluster_4	comp10212_c0	jgi|Helro1|116724	2.45e-100	gi|74761895|sp|Q9UBV8.1|PEF1_HUMAN	RecName: Full=Peflin; AltName: Full=PEF protein with a long N-terminal hydrophobic domain; AltName: Full=Penta-EF hand domain-containing protein 1	7.62e-61	6.81	6.477	5.942	19.697	8.003	6.976	21.307	38.419	13.543	5.245	4.541	4.469	25.387	24.319	ATTTAATAAAGTTTTGAATCCTCTGAAAAGTAAAATGACTCGATAATTATGTCGGCACATACAATTATGTGAAAGAAGAGAAGTTCGACAGTGATTTTTCAGTACCATTATCATTAACGTTGTTTAAAAGTGGTTTGAAACCTTTTGTTGCTGAAACCAATTATGTATCTTGTTCAGCGTTTTGCCCTTGTTTATTGTCTTAATTTTCTATTCATTTAGATGAAATAAAGTAGTGATACTTTATATTTGCTCTGCTAACGTTCACTAAATTACATTTTGACGTTTGTTGAAGTTTTAATTTGGTGTAATGTAAAACGTCGTAATTTATTTGCTACCTAAAGACTACTTTTACTTTTCTAAACAAAGATGTCGGGATACGGTGGTGGCCAGTTCAACGCTCCAACGACTGGGTACGCTTATCAACAATCTGGTTATAATCAGCCAGGAATCGGAGGTGCACCTCCAGGCGTGGATCCGAATATATACCAGTGGTTTTTGTCAGTGGATCAGGACAGAAGTGGCCGCATTAACACCACAGAGCTACAGCAAGCGCTTACAAACGCTAACTGGACTCACTTTAATCCTGAAACATGTCGACTGATGATAGGCATGTTTGATAAAGATCAGAGTGGACAAATAGATCTCAATGAATTTCAGGGGCTTTGGAATTACATTATGCAATGGAAATCAACATTCGACCAATATGACAGAGATAGATCCGGTTTCATAGATACAAATGAATTCCATTATGCCCTCAACACCATGGGCTACAAGGTTTCTCCTCACTTTGCTACCCACGTCATATCTCGTTACGATCCCATGGCAAGGCAGCGCTTGGGTCTTGACAACTTCATCCAGGCTTGTGTTCTGTTGAAGTGCATCACAGACACTTTCAGGCAGAGAGACACACAGATGAACGGATGTGTCCGTGCTTCCTACGAGGATTTCCTCACCATGGTCCTACTGAACAAGCCTTGAGCAACAGCTGGGTTTAGAACTTAAAGTTTAGCTGCAGTGTAATATAACTGTAATAGAGATTCAGTTTCACATGTTTACTGCTTGAAACATTTAGACATTAATTGTTTGTTTGATGTTGTGAATAAATTGAGCTCATGTCAAAAAAAAA
Cluster_4	comp26257_c0	jgi|Helro1|119358	0	gi|112823993|sp|Q9Y597.2|KCTD3_HUMAN	RecName: Full=BTB/POZ domain-containing protein KCTD3; AltName: Full=Renal carcinoma antigen NY-REN-45	1.9e-160	9.876	10.267	12.965	15.797	18.631	45.379	11.682	32.083	15.311	18.249	28.026	14.836	77.793	36.992	ATCTAAGTAGAACTGACAAAAGTCGCTCCCCTGTGAGTTGGCCTGTCACTTCTCCAACCACCAAATAAATGTGCCGGTATATTGTTGTACATAAAAATGTAAGACATCCCACAAAATAAGCCCTATCACATCTTTTGGAGCAAAAATTAATACAAGACCCTTTTGAGGAAACATGATGTATGCATATTAGGGTCAACATATTCACCTTTATTTAAAGGACTTGCTGAACTGAAGTAATAACTTCAAAATGATTCATGACATTTAGAAAATATTTTTCGGTAACTACCCTGTACTTAAAGTATCATCCCTACCTATGAATGGGACGTCATTCCAGCTACAATTTCCCGTCTAAGTATTCCATTAACATGACATCAAATAAATGTAAAAGAACCCAGGAGAAAATTCATAAAATGCTCACGAACGTTTAACATGATGTTAAGACTTAGTGATTTGAAATATAATCCCATAAGCAACATAGAGTTAACCTCGTTCCTCCAACATTTAAACAAACTATATCACAAAAAGATATTCCTGCCATGGTCCACCCTAACTATCCACAAAAATTCAAGCATAATGTTGATGTTATTTATTGATCGAGACCCTGTCTTATTTGGTCACATTTTAAATTACTTGAGGAATAGAGAATTCAACTTCAGTACTTCTGATCTAAGAGGCCTCAGGCATGAAGCAGAATTTTATGGTTTGACACCACTCGGTTAGAGATTACTAAACTCTTAAATTGAAATAATAGCATGATGTTTTTCAACTAATTGTTTAAGTGAGAAGACTGCTAGTATGTGATGAATTGCAACAGAAGAGTTGTGGTGGAATATTATTCCATGGTGTCATTCATCCCCAGTGTAGGATTTTTCAAATATTGGTTATGTTTGGCACTTTCTTATTAGAGCTTGTTTACTTTCTAGTTACTTCCCTGGATGACACACACATTGATTCAAACCATGTCATGCTTCAGAATGCAAGAAGCCGTTTGGATCATGTGCCTATAGAACCACGAGGAGTAACTAATTCTGTGGATTTAGGAATAGCAAACACTAGTTTTTTGGAGCTTCACCCCTTGAGGGTCACAATTCTTAAAGGCCACTGCAATTGGTTGGCTGTATCCTATCCGCATTTTATCTGTTTGTATAGATTGAAAGAATCTCTCGGGTGGAAAGTGAGTTGGGTCAGTCCTAGAATAGGTGCTGTCGTTGAACGAGTGGCTCTCAATGCTAAGCACCTCATGCAGGATGGTTGCTGTAGAATGATTGCAGTGAGCTTTGGCTCAAGCGTCCAATTGTGGCAAGTGTTTGACAACCGGCAAAACTCAAGAGAAATTGGTAAAGATTTTATATCGAAATACTTGATTTCCTGTTTTTAAACTGGACATATATTTGACACAGGGATATTTAACATAACTGTTCCAGTCAATTCATTGTTTTTTATTGGGTCTCATTTGGTTGCACTGAGTAATACAGGCAAGTTTGGTGTATGGCACGCAACCACACAGAATTGGCAGATTCAGGACATAGTTCCAATCACAAGCCATGATACTACCGGTTCTCTTCTACTTTTGGGTTGTGACAATGGATGCATCTTTATTATTGATATGCAGAAGTTCCCATTGAGGATGAAGGACAATGATCTTTTGGTTACTGAGTTATATAGAGATCCAGCTGGGGATAAAATCACATCTTTGAGTGTTTACCTAACACCCAAGACAAGTCATTAATTATATTTTTATTTGTTTTTCATTTCCTAACTGATATTTGGTAATGAACAGATCAGTTTCTTGGATTTGGTGGAAATTGGATGGAAATAGCTTACGGTACTAATTCTGGTACTGTTCGTGTCATTGTTCAACATCCAGAAACGCTAGGTCAAGGACCTCAGCTATTCCAGACATTCACAGTCCACTGCAGTGCTGTGACAAAAGTCATGATTTCTGAAAAGCATCTTGTATCAGTGTGTTCTGAATTTAATCATGTGAGAACCTGGAGTGTAACAAGATTCAGAGGAATGATAAACACACAGCCAGGTTCCATGCCTCTTGCTTCCTTCAACATTTTCAATATTGAAGAGCCCTCCCCTCCATTCTACTATTCAAATGCTAACGATTTTGGCCCATTTGGTGAAAAAGATGACTGTCAAGTTTTCATCCAAAAAGTTGTTCCAGAAAGTGATCAATTGTTCGTTCGTATGTCTTCTTCAGGGAAAAGAGTTTGCTTGATAAAGTCTGTGGATGGTTCACTGATTTCTTGCTTCACGGCCCATGAATGTGAAGGATCAAACCGTATGGGATCTAGGCCTCGAAGATACATATTTACAGGACATGTTAATGGGACTGTTCAGATATGG
Cluster_4	comp17735_c0	jgi|Helro1|127888	1.17e-38	gi|73919435|sp|Q5RF96.1|SPCS1_PONAB	RecName: Full=Signal peptidase complex subunit 1; AltName: Full=Microsomal signal peptidase 12 kDa subunit; Short=SPase 12 kDa subunit	7.18e-27	151.802	161.014	140.757	731.972	3946.41	2897.88	417.06	1780.84	248.644	192.482	130.566	65.715	3282.24	3929.32	TTTTTTTTTTTTTTTTTTTTTAGACCCACCTAACACTTTAATGACATTAAAGAGGTTAAAATTGAATTAATTAAAAGCTAACATCAAAACACATAAGTATGCCAAGGAAGACAGTTATTTAATCATTTGGAGCACATGTTTCAGTTATTCTTCTTTTTTTTCTTAGCCTTGGTATTAAAAGGTTTGAGTTCATGGTCTGCTTCAATTTCTGAGATGGTGGAACCTGGCTGCCAGTTGAGAGGATGCTTTCGATAGATGGGCCATGGTGGCAAAGTCAGCAGGCAAGACGTCACAAATCCAGCAACAACAATGTAAAACGTTTGGGAAAATTGTTGACATACATATCCCCAGACAAAGCCAACAACGCTAAACAAAACTATTATGACTTGAAAGAATAATTCAGCTTTCTTCTGACCCTCAAAATCCATATGATATGAAATCTTTTTTAGACAGCTTGGAATTAACTTTTCCAAACACTCTCCCAATTTATCCATTCTGATACCAAAAGATTAGAAGCCACAGCACTCGGCAAAGAAAACAGTGACCCGTCAGCCTT
Cluster_4	comp17840_c1	jgi|Helro1|153096	0.006	gi|116241360|sp|Q9NW38.2|FANCL_HUMAN	RecName: Full=E3 ubiquitin-protein ligase FANCL; AltName: Full=Fanconi anemia group L protein; AltName: Full=Fanconi anemia-associated polypeptide of 43 kDa; Short=FAAP43; AltName: Full=RING-type E3 ubiquitin transferase FANCL	1.43e-05	4.996	7.874	9.437	16.932	41.846	57.928	11.374	134.507	12.031	7.775	5.201	4.541	51.15	16.535	CAGAGAATTTGCTATTACAATTTATTGTTCTAAACAAATAACATAAGGGCAAAACATTATGTATGAGAGATAGTTAATGACAAACTGATCCACAAGTTGGGGCAGTATCTCCAATTAGCAATATTCTTCATTATTTAACCAGTTTTCTTTATTCCTCCCAAGCATGGAGCTGTTTCTCATGTAGTCACAGATATTGACTGTTTGCAGTTTGGACATTTCCCAAAAAGAACCTTGAAACTCCTTCTCGTGCCTGGCTGATACTTCAACCACTCAACAATGCAGGAAGGATGATAATTTTGGCTGCATTTAGAAGAACACTGCACATCTG
Cluster_4	comp23848_c0	jgi|Helro1|154960	1.37e-30	gi|82592661|sp|Q804S2.2|BMP2_TETNG	RecName: Full=Bone morphogenetic protein 2; Short=BMP-2; Flags: Precursor	1.02e-37	3.605	9.062	1.673	82.276	33.623	111.12	38.046	51.354	16.322	3.428	2.703	1.566	0.284	0.045	CAAAGTGCAAACCAAATTGCCACCGTAAACTTCTAGACGTAAATTATTTGGAAGACATGCGTCCCAGGTGGATGTCCTTCAACGTGACTGATGCATTGAAATCTCTCAAGAAAGATTCTAAACTTCACTTGACTTTCGAGTTAGATGACGTTTTAAATGATGAAATCTGGAAGGATGGTGACGTCAGTGAAGAATTCGAATCAATGCGTTCAAACAAGAGAATGTTCTCCATATTGAACGATGATGCAAAATACAAACCATTTCTAGTCACATATTCAGAGCTTATTCAACAACCAACCAACCACAGGCAGAAGAGATCCTCCTCTGATGCACCATCGAAATCCCGGAGAGGAAGTCTCCAAAGCCGACAAAGATCAACAAAACAATTCCAGAAACAATGCAGTCGAAGGTCTCTCTACGTGGATTTTGCCAAGTTAGATTGGTTGGAATGGATTGTGGCTCCATCAGGCTTCGATGCCTTCATGTGTCAAGGATCTTGCCAGAGAGAGATACAGCATTATAATGCCACAAACCACGCCGTGTTGCAGAATCTTTTGCACTCCAAAAACTCTGCACACGTGCCTCCCGCATGTTGCGTCCCAACTCAGTTGTCACCGATCGCTCTGCTCATAGTTGATTTTGATACCGTTGTTTTGAAGAACTATAAGGACATGATAGTCGATGCTTGTGGGTGCAGATAAAAATCGAAGAACGAAACTGAGAAGTCTATTTGAATTTGAAAATATTTATTATTTGTGTACAAAATTATAATAAGTGCCTTTGACGCTTGATTGTTACTAACTGCACAGTTTGCAATAAAATTATGCAATCTCAAGGTGAAAGGAGGCACGGAATCTTTCTTAGACTTCTTGGACGAGTTGCTTTTATATGTAAATATGTTGTTTTTTTAAATTTTATTTGTTTTAAATGGGTTCGCTTTGATCGGCCTTGAACGGGTTACAAATACCCATAAAGATAATGGATTTGTCATGAAACAAATTTTATAAAAAAAATTAGATTTTTAGCTAATATTTTATGAATTTTAAAATTTGATAATAGTGAACAATAAAATAATGAATCCGGCACCCGCGAGAAGAAAGTTGTGTTTACATTCTAATCATTGCAAAATTGCAATACAAATTGTCTTCGACTTTTTAATTTCAAACTTTGAAACTTTTGAGAATAATGTTTAAGCTTTCAAAGTTCTTGAAAATTTAAAT
Cluster_4	comp16936_c1	jgi|Helro1|156500	7.75e-27	gi|74733294|sp|Q9BV81.1|EMC6_HUMAN	RecName: Full=ER membrane protein complex subunit 6; AltName: Full=Transmembrane protein 93	4.31e-17	5.794	4.877	17.347	35.288	68.045	19.069	68.713	69.198	33.499	6.716	7.752	5.153	36.538	2.129	CTCGTTTATCATTCGTTGCGGTGAGATTGTTTATTTTTTTCATCGGTCATCGTCTACATATGGCTACCACGACTACGAAGGCTTTAAAGTCTTACACTGGACCGCAGGCTCGGGGGAATGTTCCCAGGAAAGACCACCTTCCGTTCAGTGAGATGGCCATTAGACACAACTCCTCCATCCTAGAGTATTGCAACACGTCCGTCTCGGCTCTTTCGGGTTCTGTGGCAGGGATCCTGGGACTGACAGGGCTCTATGGCTTCATTTTTTACTTCCTGACTGCCTTCATGATGTCTCTCATTCTCCTGCTGAAGGCAGGCACAGA
Cluster_4	comp21308_c0	jgi|Helro1|156600	1.3e-130	gi|121993808|sp|Q29HY3.1|CDC42_DROPS	RecName: Full=Cdc42 homolog; Flags: Precursor	8.59e-122	18.511	19.391	22.468	57.589	83.04	186.991	38.089	138.064	25.709	20.535	24.073	12.284	89.667	134.687	AGTTGAAAAATTATATTTTGTACTTTTGGATTTTCTTCGAGAGCCCGTTGAACAATGCAGACGATCAAATGTGTTGTTGTTGGCGATGGAGCTGTGGGCAAAACATGTCTTCTGATTTCTTATACGACCAACAAGTTCCCATCTGAATATGTTCCTACTGTTTTTGACAACTATGCTGTGACTGTGATGATTGGAGGAGAGCCATATACTTTGGGACTGTTTGATACTGCTGGGCAAGAGGACTATGATAGACTGAGGCCTCTTAGCTACCCACAAACTGATGTTTTCCTTGTATGCTTTTCTGTCATTTCACCATCCTCTTTTGAAAATGTCAAGGAAAAGTGGGTGCCTGAGATAACTCACCATTGCCCTCGCACGCCGTTCCTTCTTGTTGGAACGCAGGTGGACTTAAGGGATGATGCCGCAACCCTCGAGAAACTTGCCAAGAACAGACAGCGTCCCATCTCCACTGACATGGGAGAGAAACAGGCCAAGGAGCTGAAGGCTGTAAGATATGTGGAGTGCTCAGCATTGACCCAGAAAGGTCTTAAGAATGTCTTTGATGAAGCTATACTAGCTGCCTTAGAACCTCCTGAGCCAAAGTCTAAACCACGATGCAGTCTGTTGTAAAGTCATCAGTTGCCTGACTAAATTTGATTTTTGTTTGCTTAATTGATTTAATTTTGGTTAAAATTTGTTCATTAGCCAGCATGGCTGGTATTGTCGATTCGTCCATCCAATTTGATCGTTCTGTAAGAGATATTATGTTATTTTGATGAATTGCATTGCCAAAATCATGAAATGCTGAGACATTTTGTCAAGAATTTTGTTGTTTTTCATGGATTCCAGGTGCCTGGATCCATTTGACATTGCTTAAAAATGTTTCGGTTTAATTTTCAGAATCTATTTTCTGTTTGTCTGTACACTAACCATAGCTCTCCGAGTGTTATAATTATTTTATTGATAATAGTGATGGCAATGTCCCTGTTTGTTTCTTTTTGCACATTTGGTTCAACATGTGACTCCAATAGGGCATGTTGAAATGGTGTACTTGCGACATTGCTCACATGTATGCCTTGAAGGCTAAGTTCATGCCTCCATCTGTCACTTCCAGACTACCATCAGTGATCATTTTCATCTTGAGGGGTTCTGGAGACAATCTCTGACTCTTTCCATTTGAGGAAGACCACTTCCACTTAATTCTGCTTGCTGTGAGTGTCTTAACTCCTAAAGATGCTCCTATCTAATTTGATCAATGCCACAGTTTAACACACAGAGAGTTTGGATGTCATCATTGAAATCAACATTTCTGTTTTTAGTTATTATACAGTAAGACCTTCTTGTGGTATGGGATGAATCTTGTTGTCAAATATTAGAGTGGAGGCTACACGAATTGAGGAGGGTCTGATGATTGAGAGTGTTAATTTTGGTCTGATTTAACGTTTTTTCCAAAGTTGATTCCTGTCCTGTCCTGTTTGATTATAGTTTCTGTATTTTCTTTGTGCTAGTGTGTATTTAAAAAAAAATGGCTGGCAGGGGGTTGCATCGCTTTGTGCCACTAATGCATTGCCAAAGCTGTTTTTTGATGACCGCAAAGCTTGTGTGAGTCGGCTCATTCGGGATAGCATCACCTGGTTTTGTGTTAGCATTTCAGAATCCACAATGCCAATGGCTCGTGCTTATTCATGTCCAGAGGTTTATGATGATGTTTAGGGTTTCCTGGTCTTCAATAGGTATTTACTATGCACTGACATCAATCACGTATATTTCCATTTTGATAAAAATTTGTGAAACAATTTAAAAAAAAAAAAAAAAAAAA
Cluster_4	comp16012_c0	jgi|Helro1|156844	3.44e-54	gi|81909480|sp|Q5BK46.1|RNH1_RAT	RecName: Full=Ribonuclease H1; Short=RNase H1	5.81e-35	9.475	13.853	15.997	29.874	45.722	60.972	16.584	62.717	16.564	10.127	12.223	11.137	122.343	72.27	ATCACAGCAATTCACCAGCGCTGTCAAAGTTTTTCAAATTATCGCAGGAGGAGGTACTATAATAAGCCAATCACTTCTTTGAACCCTGTTTGGCCAGCCTATCAGCTTGCTCGTTCCCTTCTATGCCTGCGTGGCCTTTGACATAAACATAAGTGACCTTGATGTCCTTTTGTTCGGCATCTAACAACTCCAGCTCTTCCCTGTTGATGACCGGATTTCCGTTTGCCAACAGCCAACCACGCTTCTTCCAGGCATCGATCCACTTTGTCATGCAGGAGATGAGGAAGTTTGAGTCTGTGCGGACTTCGAGGTGTTTGATGCCCTTCGTCTTGGCCTGTTGCAAGGCCCTCACGACAGCCATGATTTCTGCTCTGTTATTGGACTGCCTTCCTTCTAGCTTTTCACTGAGGTTATCGGGGTGGTCCGCTCCCCAAAACACTCCCAATCCACCGCATGAGCCCTTCATCCCGTTGGTAAGTGTTGTTTTCTTACGCTGGAAAAAAACCCATTTTTGTTTCAATCGTTTTCCAAGCCTATGGCGGACCCAAATAGGCCTGTTTGATTTTCAATGAATGCTCTCCTTAAACTGATCAGAAGCGTTTCTCTGAACACAATAATGCCAAAAACAAGTGGGTTTTATGCTGTCAAAGTTGGCAAGCAAAGCGGCGTCTTTCGTACATGGGCAGAATGTCAAGAGCAGGTCAAAGGTTATCCGGGTGCAAAGTTCAAGAA
Cluster_4	comp18058_c1	jgi|Helro1|156892	3.95e-28	gi|2495232|sp|P80912.2|HINT1_RABIT	RecName: Full=Histidine triad nucleotide-binding protein 1; AltName: Full=Adenosine 5'-monophosphoramidase; AltName: Full=P13.7	2.57e-27	30.992	27.86	25.831	73.187	131.912	125.033	72.457	342.697	43.813	18.142	24.494	13.826	11.207	64.444	CTGGGATCTCGGAAGTTGAAGACAGTGATGAGAAATTGATAGGTCATTTGATGGTCGTTGCCAAGAAGTTGGCCAAAGAGCAGGGATTAGACAAAGGGTACCGACTGGTTATCAACAATGGTCCAAATGGTGGACAGTCTGTTTATCATCTTCACATTCACGTCCTCGGAGGAAGACAGATGAAATGGCCTCCTGGTTGATCTGCCCCAGCAGATCCACCTTGTTGGACTTTTGAGTTTCGTCGTGGCAATACATTTTAAACCCAGTCGTTATGTTTCTTAGTTGGGTACAAAGGTGCACACTCACTTGCTGCCATCAGCCTTATTCCCAGATGTTACCAATAAAAGATGACCTTTTTGAAAAAAAAAAAA
Cluster_4	comp3752_c0	jgi|Helro1|157163	4.74e-114	gi|55583896|sp|Q6P268.1|PDCL3_DANRE	RecName: Full=Phosducin-like protein 3; AltName: Full=Viral IAP-associated factor 1 homolog	7.86e-85	14.153	11.28	24.65	36.94	20.68	23.841	29.843	23.348	35.951	11.498	10.319	10.141	62.744	34.259	TTTTTTTTTTTTTTTTACAAACCATACAATTTCCTTTATTAAAAAACAGGTAATTAAATCATAACATTAACGTAATGACTGTCAATCATCATCATCGCTGTCATCATTACTGTAATTTGAGTTCTTCAGAGTTGAAGAAAGGACATCATTGACAGCCTTCCTGGGATTTTCTTCCAGGTCTGTTTTGACTGCTCCTGCTTCTGCCAGCATCCACTCGAGCTCATCTTTTTTCAAATTCATGCCTCCAAAGACAAGTGGTCCAACAAATTGTTTCTTTAGTTCGCCATTTTGATATACAAAAACAGTTGGCAGGTTCTTGTCCGGGTAGTTAGGGATGCACACAGATGAGATACTCTTAAGAAACTTTGTGCAGGGAAACTTTCGAGCAAGATCCAAAAAATATTGTTCCACAAGTTTGCACAGTGGAATCCCATTCTTGTACACCAACAAGACTACCCAAATGTTCTCCCCAGCCTTGTTGACCTGTTGAACATATTCATCTTTGGAGATTTCCCTCACATCTCCATAACAAGCATTGCGTTGATTGGCTTTAATTTCATCCAGTCTCTGTCGTCTGTATTGTTCAAAAATCCGTTCATCATCTTCATCAATATCATCCTCGAAGTCATTTAATTCATCCAACGTCATCTCACCATAACCTTTGCCCTGAGTCTTTTCTTGAATTGTGCTTTCAACCATATTAACAATATCTTCTTCTGTGATCTCAGGGGCATCTTTTTGAGGAATTATTCCTTTGGCACGCAGAACATCATTCCACTCTGTGTCTTGGTTGGGATCCTGCATTATGTCAAGCTAAAATTAATGAATTCACTGGAAACTGTGTAAGTCACGCCGTCCGGCAAATCAGTGGTATAAGTTAGCGAGCTGGTTCCGCTTGCAGTTGCTGTAACAAATTGCTGTAATATGTTAC
Cluster_4	comp14446_c0	jgi|Helro1|157245	8.86e-44	gi|119367382|sp|Q17QV3.1|SUMO3_BOVIN	RecName: Full=Small ubiquitin-related modifier 3; Short=SUMO-3; Flags: Precursor	4.38e-33	25.16	23.145	54.063	111.958	114.585	78.286	72.426	252.126	67.956	32.697	24.374	17.69	77.818	180.382	TTTTTTTTTTTTTTTTTCAGCAACTCAACATTTTATTGTCACCATCTTTCATTCTCACATAACAAAGCACAAGGGAAATGGTAGTCAGTGTAAAGTAATGGTTCGTAAATGTATACATATGGGATCGTCATCATTGTCTCGGTCGTTGCTGTCCTCAGTAAAACGTTCCTTCGTTCTTTTCCCTCCCGATGAGCCTGGTTCCCCCTGTCTGTTGTTGGAATACGTCTATAGCATCTCCGTCCTCCATGTCCAACTGTGCTGGAGTGTCTGTCTCGTTAATTGGTTGTCCATCAAAACGAAACCTCATGGAGCCCATTTTAACACCTGTTCTCTCGCAGTAAGCCGACATCAGCTTGCGCAAAGGTGTGTTTTTCTTAATTTTGAAGTGAACAAC
Cluster_4	comp23542_c1	jgi|Helro1|157540	1.61e-34	gi|62900072|sp|Q5R559.1|DCTN5_PONAB	RecName: Full=Dynactin subunit 5; AltName: Full=Dynactin subunit p25	9.56e-47	9.812	9.877	18.162	25.95	37.99	42.049	19.091	28.518	24.61	7.286	9.534	8.464	38.433	40.694	ATAATAATAATAATGATAATAATAGTTCATTTATATGGCGCCGTATGCATAGCGTCAGAGGCGCATTTATTATTGATTGTGTTATTATGAAGTGGTTGTCAGCATCGTCATCAATAGCACCAACGACATAATTACACGAGACCCGTGCAACCAAAGGTGCCTCACGCCTCCAAATTTCATATCCTACAATGGTGGCAGAAAAAGGTTGCAACATAATGTCTGACAACCACCTTGTGCCCGAAAGTTTCCGATGAAAATTAAGGGCAACCACTTGGATGTTGCCTTCCAATAAATGTATTTACAGGAAATGCTTTACATGCCTCATGCAAAGAAGTCTATTTTTAAATGTCAATTCAGATTATAAAATAATTGTTAACCTACTTTTTGATGCCAGAGAATAACATGAGAAATAGAATCAAATAAAGCCCAATGCCACTAAGATGCAACTCAGCCATTTTATAATTAAATTTTCTTTTCATTAAAAGTTTTTTTATTGTTCCAATAGAGGAATTATTTACTGGAGACAAAATCAAATTCTTTTCAAAACAAAGCATGGCTATCAATCAAAAATTATAGGTCAACTTATAAGCCCCAATCAATATGATAATTTGAATATTTAAAACTATTGCATTTCACAAGCTATTTTCAATGAAGGAGGAATAATTTGATAATTATTCTGCTTAAAGCCAGCACATTCAGAGCAAGCAGCAAATGAATCAACATAGGATGCAAACACCACAGAAAAGTATCCTAACCAATCAACACCAATTGAGACCCATAATTTAATGACAAAATAATGGTGCTTTAAAAGGATAGAATTTTTGATAGCCTTTATAGAACCAATGTTTCTGTTTACAACATACTTAAAATTATTTGCTTGGAGTATCAGGGATGTAATGTTGGTAGAAGTTCTTGGTGATGTCAATCATTAGGTCCTGAGTGCATTCAGGTAACTCACCAGACAAAACTCCTGGATTTCCAGAAAAAAGAGAGAATGGAGGAACTACTGTTTCTGGAGGCAAGACAGTGTTATCAGCTATTGAACAACAATCCTTCAACACACACCTTCTTCCAATGACACAGTTCTTCCCAATATGGACATAAGAACCAATTTGAGCAGCGTTGATCACTGAGTCTTCCCCGATGATCACATTATCTCCAATGT
Cluster_4	comp17773_c0	jgi|Helro1|157558	5.82e-36	gi|1705567|sp|P53440.1|CALMF_NAEGR	RecName: Full=Calmodulin, flagellar; AltName: Full=CAM-1	3.85e-31	1.332	1.386	1.933	8.224	86.236	81.91	7.916	2.871	1.441	8.485	3.95	0.621	9.069	17.149	TTCAGGTGCAAGAGGAAACTGATTGTCGACCCCTGCGCGTGTTTGACGAAAATTAATTCTCGGAATTAATCTGGATTTAGTGTAAAATAATTTAAATAGAATATCGCTCTTTAAGTAGCATAACCGTCGAGACACTTGTTGTTCGGTGTCTGAATTCGGTTGGACTCGATCAGTCTGACAGTGGACGACTTTTTGAGCAAGGAATTCGTTCTGATGATGTCGAAGTAGAATTACAAGATGTCAGTTGGCAGATCTTTAAAGTCTTTGGAAGATGAAACTCGTAATGTTGAGAAAGGCGAAGTTGCTGAAGAAAGGAAGAAGACGAGAAGAGACTTCAAAGAGGCATTCCTGCTCTTCGACAAGAACGGTGACGGTTCGATTTCAGCTGAGGAATTGGGAGAGTTCATGAGGGGCCTTGGCAAGGAAATGAGTGAGGCTGCGCTAGACAAGATGATCAGGAACATCGATGCTGATGGCAACGGTCAGATAGAATACCAGGAGTTCGTGGAGATGTTGAACAAGGAGGACGATGACTCGGCCCTCATGGAGTCATTTAGAGTCTTCGACAAAAACGGAGACGGTTTCATCAGCATCCACGAACTGAAACAAGTCATTGCATCGCTTGGAGAGGTTGCATCTGAAGAGGAACTCCAGGAGAT
Cluster_4	comp18562_c0	jgi|Helro1|157894	4.34e-45	gi|12585470|sp|Q9I8H3.1|VATF_XENLA	RecName: Full=V-type proton ATPase subunit F; Short=V-ATPase subunit F; AltName: Full=V-ATPase 14 kDa subunit; AltName: Full=Vacuolar proton pump subunit F	1.24e-39	15.428	12.675	16.873	14.174	22.805	28.518	14.455	15.642	12.868	13.339	10.576	8.553	47.802	69.891	TCTTTTGGGACTCGCTGGAAACACAATTTCCCTGGGAGTCTTGTATCGCATGAAGAAACGAAAGCTGTGCAGCGTGGCCACTTTACTCCAGATTCTTGCCGTGGTTGATATCCTCATTCTCATCAACAACTGCGCTCTCAGACCGTTCAGATACATCCTCATGAATACTGGCTACATCAGCCTCCATGCATTCATGTTTCCAGTTTTGTACGCTTCCACCTTCACCTTGAGTTTTATCAACACCTGGCTGACCGTCATCCTCTCCTGGAATCGCTACCAGGCGGTCTGCAACCCTCTGGCAGTGTACACCCATCCTAACTACTGCGTTGGAAATAAGAATCCCTACTCCCAGTGTGTCGTGCTCGTCCTGGTGGCTCTGTTATTCAACATGCCAAGATATTTTGAGTCAAAAATTAAATACGTTGAGGTTCTTCAGAGACATTCCTTCGTCACGACAGGACTCTTGGACGATAAAGTCTACATGATCGCGTACCGTTTCGTCATCTTTACCCTCTTCCAGTACGTCATTCCCATTGGACTGCTCATCTTCTTCAACTTCAAAATCATCTCCTCTCTCAAGAACAATGCCATGATCAAAGGCCGTGAGGACTCCAGATCTTCTGGTAGGATCAAAATTTTCGTCGCTGGAAGCAGTCAGAAAATTGCAGGCTCAGACGAAGCTCTGAAGATGAAGAAAAATAAGAAGATCGAGAAGGACAAAAAGGACAAAGCAAAGAAATCCAGGACTCGTTATAAATCTCTGTCAGAATCTACCACAACCATGATGACATTCGCACCAATTCATCCCGTTTCAGGAGCTCTGTACGAGCCATCACCGGCCCTGTGCCAGCCAGGAGAAGGAGACTTGAACGAGACCAACGCACTGGATACAATGAAAGACATCGAGGAAGCTCACTGTTTAACAATGGCATCTCCATCTGGAATAGAAATTGCAAGAGGAGATAAATCGGATGGAAAGTGCACTAAAGGATCTAATGGGATTGCGGCAAATCACACTACCAGCAACAGGAAGCAGACTTTCAGGCACAATGCTCAAGCAACTGCCGTTATAGCGGTGACAAGGATGGTTCTGGTGGTGGTCATTATGTCCACCGTTTGCAGCGCGTTCACCTCTCTGGCACACATTCTCCAGATCATCCAACTGACTTACTATCCTGATCTGGATATGTTCCGTCGTTTCTATACTGTCATTTCAAATCTTCTGAGCACCATCAACCATTCCTTTAACTTCGTAGCTTACTGTCTCAGCAGCAAGAACTTCCGCTTCATATTCTATTCCTGGATTCAACACTCTTCTGCCAGCGTCTGCAGTTGTCTGAGCAGAAATCTGGGTCGCTGTCGCCGCAAATAATCGGCCGATCGATGGCGACACGAACGATAATGAACGGAGTAACGACAAACTGGTGTAACTGAGGAATGTTTTATCGGTTCGTCAATACATTCCGATCAATGACTGCAAATGCAGAACAAGGAATTACCTGTTACGACTGGTGGTTGCTGGATCCACAAACCACAAACAGAAATCGAACACATCGATTTGTAACAATTTTTAGAATTTCGTAGTTCGTTAGATTTGAGATTCACTGAGTGATTTGTAGTAGAGATTTTCGTTGTGTGTCGTGTCTCGTGGTGCACATTATTTCTTGCACTGAATTTGAATTTACCCCTCAAAACCATGCCCCTAAGAGGACCACACAAAGGATGTTTACTTTTTGATGTTTTAGTGACAGTAAAGCAGTTTCTAAAGTCCCCAGTCATCATGTAGATGAATGATGGAATGATGGCAACTTTATAAAACGTCTCTGACGGAACTCATCGAATGTAAAATATTTCATTAGTCAGTGTTAACAAATCACTAGTCAATAAACTCTTTTGAGAAACTTTGAGTTTGAAGTCTATCTTGAATCTTCTCCACTGAACATGCCCTTGGCTCTCCGGAGAATAGAATCCTTGCTGGGGTCATAGGGATGCTCCTTGGAAGGAATCTCTAATATGGCAGGAATAGTGCCGGTGTAAACATCTACGACGTGACGAATCAATTCAGCAATAGTCTGATTTATGAGAACAATGGCAATATCATCTCTGTTCGTAAATCTTTTGAAGGCATCTTCAATTTCAGATATGCTGGTACTCTTTTCGACCACTAAAAAATTAGGTTCTCTCTGCTTGTTTAGTT
Cluster_4	comp17917_c1	jgi|Helro1|158769	4.78e-104	gi|6174978|sp|O18373.1|SPS1_DROME	RecName: Full=Selenide, water dikinase; AltName: Full=Protein patufet; AltName: Full=Selenium donor protein; AltName: Full=Selenophosphate synthase; AltName: Full=dSelD	2.85e-82	8.053	5.393	6.915	8.035	16.552	54.937	12.212	8.897	11.457	5.065	4.807	2.937	23.048	22.295	CTCCTGTTTCACCATTACCTGAAATTGGAGTTGGCATGGATTCTTGTGTTCTTCCAATTTCTGGCACTGATCTCTTCCTTATACAAACAACAGATTTTTTTTATCCTCTTGTTGAAGACCCTTATACCATGGGAAAGATAACATGTGCTAATGTTTTGAGTGATTTATATGCTATGGGAGTTGACAATTGTAATAATATGCTTATGCTGATGGGAGTGAGTCAAAAGATGTCTGAAAAGGAAAGAAATATTGTTGTCCCACTTATCATTTCAGGTTTCAAGGTGTGTTTTCTGATATTGATAGCATTGTTAACACCAAGCTCAGATGATGTTATGTTATACTTGCATAAACTAAATAAAGCTATTGGATGGATTTTGTTAATCAAGTTACAGCAAAATGTTTCTGTGCTTGTGTTTTTTAGGATCTTGCTCTAGAAGCTGGAACAACAATTAATGGAGGACAAACTGTTATGAATCCTTGGATGACTATAGGAGGAGTTGCAACAGCTGTTTGTAATGAGACACAATTTATTATGCCAAACAGTGCAGAAGTTGGTGATTTGTTAGTTCTAACTAAGCCCCTTGGAATCCAGATGGCAGTTAATGCTCACCAATGGATCAATGGCCATCAACCTGATAAATGGTCCAAAATATGCACAGTGGTTACAGAACAAGATGTTAATGTTGCCTATAGGATAGCAATGGCCTCCATGGCTCGCCTGAATAGGACAGGGGCTCAACTTATGCATAAATATAGAGCTCGGGGTGCAACTGATGTGACTGGGTTTGGAATTCTGGGACATGCCAAAAATCTTGCATCCATCCAGAAAAAAAGTGTTACATTTGATATTAATCTTCTCCCAGTTATTGCCAACGTAAGTAAGATGGCAACTACTTACGGCCCTCCATTTAATAACCTCCATGAAGGTCTTGCAGCTGAAACTTCAGGGGGCCTTCTAGTAGTTTTGCCTAAAGAAAAGGCTGAGGATTTCTGTGCTGAGATTTTTAGGATTGATGGGGTACCTGCTTGGATAGTTGGAGAGGTCAGAGAGGGTGACAGGACAGCCACACTTTCTAGCCCAAATGTGATTGAGGTGCCTCAAAATCCTACAGCAGAAGGATGTTTATGGTAATAATGGACATTTGCAACTTTTTAATATTTGACTTTGTTCTTGTTTAAAAGTAAGGTGCTTGGGCTACTGATGACTTAATGATACGAATTGAGGTAAAGTTGTAAATCCTTGTTTGTTGAACACTTGCATCATAGCTCCTTTTAAAATAATAAAATGTTCATATTTTTTCTGTTCATCATTTGGCTTGCAGGGATGTGGTGACACCCTGCACTCTTTATCAGATTTTGTTTAAAGAATAAATATAAGATTAGTTTTTATAAAATGTATGTCCATCCATCACAAATTATCACTTTTGCACATATGTCAGATTATTTATAATGGCTCGATTCTGAAGGAGTGTCACCATATTTGATTGATTTGGTGGATCAGGAGCATTCCATGAACCTATTTTTACTCAGAAATGATGATAAAGGTTAGGTGAAAATGGTGTCAAAGGATTCAGGGGTTCATTAATATATACTGTATTAATGTTTCTAATGTGTAACACTTCTCATCAAAGCATGAATCAGCACTATTTCTTTTGTAAATATCTGTTACAATAAACAAAAATAAGCTTTAAAAAACCAGCCTGACTCAAACACAAAG
Cluster_4	comp20197_c1	jgi|Helro1|159094	5.53e-111	gi|82184223|sp|Q6GNI4.1|EIF3K_XENLA	RecName: Full=Eukaryotic translation initiation factor 3 subunit K; Short=eIF3k; AltName: Full=Eukaryotic translation initiation factor 3 subunit 12; AltName: Full=eIF-3 p25	5.33e-73	32.788	37.681	53.34	113.752	144.955	114.352	94.014	318.63	69.19	37.609	40.861	37.139	127.208	272.86	TTTTTTTTTTTTTTAAGTTTGAAAAATTGTTTTATTGGATCATAATCTTAAAAAGACTAATTCTTAGTTGTTCACTTTGCAGAGAGCCGCATGACATCAGAGACAGCATTAAAGTCAATCTTTTCAGTGATATTTTTGGTCTTGATGAAATCTTCCTGGTTGGCCACATAGACATAACCATCTCCCATATCTCTCCATTTGTTTGTGGATATCCATTGGTTTGTTTCTAATTCTGTGATATTTCCCAAGACAGTCTTAAGATCACTCTTCTTAATCACCTGGTAAGTGATGGCAACCACATGGCAGATGAATTTCCTTATTGAATCCTCAAATCCATTTATTGCCAGAACCTTGTCTGAAATAAACTTGAGGTTGCTCCAGAACAAGTCAAACTGACAAGTCTCAAGCATCTCCCACAACTGAGTGATCTTTATAAATGTCTCATCATATTGGGCTGCCTTTGGGAGATCAAAGATGCACTTGCAAAGTGTGAAGTCTGAGTGAGGAAGGTTTGTGATTGCCTTCAATAGAATGATTATTGTGATGTCCTGATTGAACAACATTGGCCTGAACTGGTACAATTTGAGTACAGCCAAGTATGCTTCCAGGTCATAGAAATTTTCGGCAGCGGAGATTGTGACATACTTCTCCAAGATTTCGAGATTTTCAGGATTGTACCTCTCGAGGCCATTAACAATTTGCGCTACACGTTGCCTCAACTGTTCCGCCATGAT
Cluster_4	comp8918_c0	jgi|Helro1|160072	8.79e-75	gi|74700824|sp|Q4P6E9.1|COFI_USTMA	RecName: Full=Cofilin; AltName: Full=Actin-depolymerizing factor 1	5.83e-36	29.834	28.772	38.453	87.333	123.51	83.726	48.017	173.232	45.238	25.005	25.348	18.546	188.712	186.018	AAAGTGGGCCGACCAGTCAAACTTTCAAAATATTATAATTTAATTAAAGCTACCTATTAACTTTACGGAGTAAAAAGTTTATGTCTATATATGGAATTGAGTTAATACATCAATTGGTGATTCACCACGGAACTTTGCGCGGTCCCCCTCGAACATTAGTCGGCCATTTATCCGAGGTCGTTCGTTGTCGCTGTCTCCGATTGTTTTGCAGAAGATTATTTACTACAATATGGCTTCAGGAGTTCAAGTACATGATGACTGCAAGACAGTATTCCAGGAAATGAAGATGGGCCACAAGTACAGATACATCATTTTCTCCTTAACACCAGACATGGCAATGATCCATGTTGCCAAGAAAGTTGGCTTGGAAGCAGATTACAAGGATTTCCTTACAGAGCTGATGGAGGCAGAGAGCAAGAAGGAGTGTAGATATGCTGTTTATGACATGGAGTATTCAACCAAAGATAATCAAACAAGGAATAAACTAGTTTTTTTTATGTGGAGCCCAGATGGTGCTCAAATCAAACAAAAGATGGTCTATGCAAGCAGTAGAGATGCTCTCAAGAAGGCTCTAGGAGATGGAATAGGCAAAGAGGTTCAAGCAAATGATCACGGTGATCTGAAACATGAGAGTGTAATGGAAATCATATGCCGAACGGATAGAAACTAATTGCGAGCAGTGGATTCCATAACAAGATATTAGTACTATCCTCCCAACACATTCTTTCTTGTGGACACCAAGACTACATTCCTAATTATTTGTTTCATGAGCAGAAATTCATGCATCATGGTCTATAATAAAGTTTCCTGAGTGTCTTTAAAAAAAAAAAAAAGAAAAGGCAATATCTTCATAGACAAACTAGACAGAATGATTCTCATTAACTTCTTTGTGTTGCCTGCGATAAACTCTGTGAGTTTATCGC
Cluster_4	comp17163_c0	jgi|Helro1|161662	1.16e-06	gi|118572242|sp|Q3MHX1.1|COMD7_BOVIN	RecName: Full=COMM domain-containing protein 7	0.018	24.112	17.67	37.456	59.846	76.7	102.892	60.235	313.473	49.278	20.189	13.931	14.107	113.681	91.162	AGAATGTTAGGAAGAAATTGTTTTGCAACAACAGCTTAGTACCAACTGGTCAAGAGAAGCAATTTTTTGAAGATCCACACTTACATAAACAATTTAATAAAGTATTATCCAAATATTTGAGTGGAATTGAAAATATAGTTGCAATTCAATGTAACTGAAAGTTGTTTTTATTGACTTGTAATCAAACCGGAAAGAGCAGCGTCGTGTGTGCTTCACCCGTTGTATTGGTCCATGATGACTTTTGCTTTTTCAAGTTCATGGAGAAGGTTGTAAAATTGCGACAAAGTCAGTTCTAGAAACACCACTTCAGATTTTTAATCATGTGTTTATTTTGGAATTAGTCGGTCTGAAGTGGGCGTTCATCCAAACCTATTAAACA
Cluster_4	comp14141_c0	jgi|Helro1|162184	5.73e-09	gi|189081861|sp|B0KK26.1|CBPA_PSEPG	RecName: Full=Curved DNA-binding protein	8.05e-06	49.263	47.743	64.38	77.614	109.378	85.235	50.63	215.714	67.37	33.88	25.12	17.129	190.296	122.997	AAAAAGCCTTTCGCGTCTTTTTTTATTTCTGTTCAGTATGACATTGCTACATTGCTTCTTGTTTTGATTTGGTCATACGAAGGAGGATGAAAAAAGACGCGAAAGGCTTTTTCGGTCGAAATAGAGTGATCATTGTTTGTGTTCCTGCGATTGTTGCTATTCATTACTGGTGGTTCCGTTTGCAATACAACCCTGCATTTGTGAAGAAAGAAGAGATAAACTTTGGAATATTTCAAACTATCTCCGACTTTGCTCAGAAGAAACTTGAAGATTGGAGAAAATGAATGTCTTAATTTATGGTTCCTTGAGGACATGTAAATTTAGAGTGCCTGGCCAATTTTGTTTCCTTTCCAGAATTATTCAGAGTAAAATGTTTTGTAGCAGAGAAATTCACAATCATTATGAAGTACTTGGAGTTCCAGAGACAGCTAGTTCAAAAACAATCAAGGAAGCCTTCATAAAACTTTCGAAGAAGCATCATCCAGATTATAGTTCTGAAAAAGATTGTCATATAAAA
Cluster_4	comp5600_c0	jgi|Helro1|162245	4.4e-05	gi|341941986|sp|Q9JI90.2|RNF14_MOUSE	RecName: Full=E3 ubiquitin-protein ligase RNF14; AltName: Full=Androgen receptor-associated protein 54; AltName: Full=Protein Triad2; AltName: Full=RING finger protein 14	4.34e-06	5.914	5.888	8.084	22.483	0.913	4.869	14.148	12.086	17.07	2.474	5.12	2.197	11.799	45.519	TATTTCTGCTGGTTGTGTCTGAAGGTAATCACAAGTAAAAATCCTTATGAACACTTTTCAAAAGCTAACGGGGACTGCTTCAATAAGTTGTTTCAGGGAGTGATATAATCTACTGAGATAATTACCAATGTTGTTATCAAAATAAATGCAAAAGTTTTATTTCCTTATTTTAATTTTAATTACAAATGAGATATTGCTTGGATGTGAAGAGTGTTGATTACAATGAAATTTGGTTTCTTTACTTTAAACTCATTTTTGGAACGGTTGAAAATGCTTTTCATTGATATTTACCATCAGCTTTGTTTTTCGATGCCTAACAATTGATTGTGTTAAAATCAATGTCTGATCATA
Cluster_4	comp22027_c0	jgi|Helro1|162817	1.33e-06	gi|13124684|sp|P04146.3|COPIA_DROME	RecName: Full=Copia protein; AltName: Full=Gag-int-pol protein; Contains: RecName: Full=Copia VLP protein; Contains: RecName: Full=Copia protease	0.002	2.815	2.589	1.598	4.128	40.674	36.627	4.091	5.498	2.819	3.558	0.732	3.013	3.292	4.116	TCGAGATAGATCATTGATCAAACAACCAGCAAGACTCGAGGATTATGTCTTGAATGCAGAAGAGTTTATCAATGACGAGGTTGAGCCGCATTCATTTTCTGAGGCAATTCATGGTGATTCTCGAGAACACTGGATAAGAGCAATGCAGAATGAGATTACATCTTTGAAAGAAAATCAAACCTGGAATCTAGAGAAGTTGCCTAG
Cluster_4	comp19326_c0	jgi|Helro1|163156	1.71e-50	gi|11135384|sp|Q9VZS3.1|ETIF1_DROME	RecName: Full=Eukaryotic translation initiation factor eIF1; AltName: Full=Protein translation factor SUI1 homolog	9.23e-40	5.434	4.219	5.271	13.252	7.023	16.452	9.669	45.3	7.91	4.24	4.455	1.782	19.749	19.106	TTAAAATTAGCGGTAAGGGAAGTTAGTAAACAAATACATATGAGCAGAGATTTTGCTACTTAGCAATTTGACCAACCTAGATCCAAAACAACAATAATTAGACATTGGACGCCTCCACAAATGCAGCTTCCCCTTAGTGTCACTTCCGGTCATTCCAGAAAAGGGGTTCATCGTATGATTTTTAAATGGATACAAAATGTGCCCAAAATAAATCAGGATTTCTGATGAAAACATTTTAGACAAAACCATTGAGATTGTATTACAGTCTTCATCTAAAGTAAATCAAATAAATTGAAAATTTAAATTCTTCAAAACCCATGGACTTTAATCTGGTCATCCCTGGCAAGTCCAACTTGTTTAAGGAATTTGCTGATGTTCTGCCTCTGGTCTCCTTGCAGCTGAATAACCTGACCGTACTCAGGATGCTCAACTACTGTTCCGTTGCAGGCAAACTCTTTTTTGGCCACTTTGACGATTTTCTTCAAATCAAATTCTGAAGATACTCCCTGAACGGTGGTCAAAGTCTTGCGGCCGTTACGTTGCTG
Cluster_4	comp21323_c0	jgi|Helro1|163248	6.8e-22	gi|342187123|sp|Q924W6.3|TRI66_MOUSE	RecName: Full=Tripartite motif-containing protein 66; AltName: Full=Transcriptional intermediary factor 1 delta	5.97e-08	4.532	6.361	3.741	14.094	15.727	8.839	20.377	17.462	14.365	4.321	2.478	3.452	0.177	1.23	TTTATGAATTATACGGATTTAGAAAATTCTCATGGTTCAAACTGACAGGGGAGGCATAGGAAATATGGAAAAACGTTTCCCCCTTCCCCTCCCCGTGGCTACTTACGAAAAAGATATTTGCTGTTAAGGCAAAGAAAGCACAGAAATATATGTTATTTAAACGCATTTTCCATTAATTTAACAAAAACAATTTTTTAAATAATATTGATATTGACCAAAGTGTAGGTTGGCTGAAGGCGTTCCTAGGGATCCGAAATTTCTGTCGGTGTCCCTGGATGGAGAGCAAAACTTAGCTTATGAACGAGCAATTTGCTTATTATTAAATCAAACTTTCACATTCAATTTCATTTGTTCATTTAAGTCAATGTCTAATGCAACAAATTAAGTTAACGGAAATAAAACAATCTAAATTTTTGTATCCAGGCTGAAGAAAGTTCTGTTTGCAAATTTATCTACATTCTAGGTTGATGTAGACTAGTCCAAGAACTTTATGGGAGAAGTACTTCTAGTGCACGTTTGGAGATTGAATGTTGTTAATTCCGCTCTCGGGAATGTCGTCATAGTTCCCCTGCTTACTGTAATTTGTCTCTTTATATTGGCAACAGTTCGTTGGATGACAGAAACATCATTGGAGGTACTTGTACTTTTATCGACAGTGACCTGACTTACTGTAGAGATATTTTTATGCATAACCTTAGCATGAAATGTTGATGTTTCTTTATCTGAAAAATGGACACGATGAGTAGTTACAGATTTATCGAGCATGGCTACTCGAGGCATCTCTGTAAAAGAATCCTTTGATTTTACCATAGCAATTGGTGCTACTTTCAAGAAAACCACAGGAGTGATAACTGTATTTTGTACAACTTCAATAAGAGGTAAACATTTTTGCCACTGACGACATTTGTTTTTTTCACCATCAGTCACTTCAGAAAGGAACGAATTGTGTAGATGGTCATCGAATTGAATTTCAGTTTGAGTGAACTGATCGAGAGAAACGAATTCGAAATGATTTTCGTCTTCCTTCAGTCTTTCCCTTAACTTAAAAAAGTGACTTCTTTCTCTGCACTCTTCTGTTGGCAATGATGGAATAAGTAAATTTGTGTGGGTTGAAATGCTGCTCATCTGCTCTTTTACCAATGTTTTTGCCAGCATCACTTCAATACTATTTTCTTTCATTATTGCATTTGCATGTGTAGCAGAAGCTTCAAGTTTACGCACACTGCTTTCTAAAATTTCTTTAAAAGCTGTATTGTCAGTTTCTTTAGAATTTCCAGGAGGCTTGATCTGCGCGATCAAGTCCCTTTCCTTTTGACGTATTAACGAAATCATTTCAGTGGCATATTCGCGAATTTGATCTTCAATCTCTTTCACATAAACTTCGAAATCGTTGATGCTACGAATGCTGTCATTCATGTTTGATATCATAGTTTCACATTCTTTTAAGATATTTTTCAATGAAATTTTTCCTTTATCCACAATCTCCGTAATTAAACATACTTCATGATTTTTATGATACTGAAAAGCACAGAGTAAACATATGCATTCGTCGCATGTTTCGCAAAAATACTTGATCATTTCGCTGAGATGAACTTTGCAATGCAAATCCTTTTCTATGTCCAGAATAAAACTTGCGAAATATGCAGAAACTGTAAAATGAATGCTAGCGATAACGTCCAGACTAAACTGGCTGTGACGAAATGTATGGATTGTTCGAAGTTTCTGTGCCAAGAATGTTCC
Cluster_4	comp25378_c0	jgi|Helro1|164963	2.56e-11	gi|342187124|sp|Q99PJ2.3|TRIM8_MOUSE	RecName: Full=Probable E3 ubiquitin-protein ligase TRIM8; AltName: Full=Glioblastoma-expressed RING finger protein; AltName: Full=RING finger protein 27; AltName: Full=RING-type E3 ubiquitin transferase TRIM8; AltName: Full=Tripartite motif-containing protein 8	2.69e-09	2.312	1.458	1.223	3.375	30.097	37.207	3.322	4.771	0.71	2.285	2.865	3.362	23.109	57.756	CGATCATTTACAATTTTGAATGAACAAACAAATCCACATAGAAAATTACTTAGTCAAAGTTCGTAGGTCAATAGTCTACCAGGAGAATTGAAAGCCAAGAGGAGGCCTCTCTCTTCGTCAAAACGAATCTTAGTTGGGTATCTAAATCCCCCGATCGGTAAGTCAAAAACAGCTTTTAATCTGAGGTTTAAATCCAGAATAAAAGTTTTTCCATCGAGTAAACAAACATAGATATTTCCATGCTTATCCTTTGTCAAGCTTAAATTTGTCGAACTTTGACTAAAGCTCGTTTTAAAGGTTTCATAAGGCAGAAACGTAAAGAGCTGCTCACCCACTTCATTAATAATAAAAACTTTTCCCAAAGAACTGACAACGAGACAATCCTTAACATGCAAAGCGGCTTGAATGCGAAAGGGAAAATCCATTTCTTTTATGACTCTATCTGTTCTTACATCCATAAACAATATTTGAGAGTACAATATAACAAGGAATTTGGCATCGTTCAATTTGGACATGCCCCAAGTTCCTTTAATTTGACTTTCATAGATTACGGAAGAATATCCACTCGAAATACGAACAATGCCATTGGTGCAAGTGGATTTTTTTGTATCAATATTTCCAGAAACAAAAAACTTATCATCATATACTAGGACATCATAAACACTCGTTAATAGATTATTGATCATATAGCTCGACACGTTAGTACTCCATTCAGGACATGGAAAAACCTTTTTAATCTCAAATGTGGATCCATCCCCCACACAAGCATAAATGCCATTTCTACCTGGGGCAAATAGTTTAGGTCCTCCTTCAAAATTGACGTCATTGACCAGCTTAGCATTTTGCACTTTTACGACATCTCCAAATATTCTTGTCAATCCTATCAGTTGCTTGTCGACATGAAAATGAAACGAGACTTCAAAATTTCCAGAATGCTCTGGAATATTTTCATCTTTGTCCGTCGTTTGAGGAAAAACTTCGGGCACATTCTCGCAAGTCATGTTCTTAAGTCGTCCCTGCAAGGCTTCCACCTCTGCTTTTAGGTTTTTCTCCAAATTTGTCAGTTCGTTCAAAACGTCGCCTGCTTCTTTACATTGTCGTTGTAATTCCTCATCGACGCTTTTTTGCGACTCGGCCACAATCGTATCGACGAGGCTCTTCAGATCTTCGCCTCTTTGCTGGATTTCTTGCTTCAAGTTTGAGGCTTTAAGTGCATCACTACACCTTTTCTCATGGATAACATTCATACTTGAATGAATACGCTCAATTGTTTCTTCTTTTGCTTTCAAATTCTGCTCCAGCTTCTCTTTCACAGAATCAAAATATTTTGATATTCCTTTCATCTTATGGTAAGGACGTTTGTGTTTCAACGAAGAACAGAGACTACACAAAAGGACGTTGCAACTTTCACAAAACAAGGTTTTCATCACTGAATGTTCTTTACACAAGTTTACTTTAATTTCATCCTTTGATGCCGGTGCTTCCAACTGATGGCTACTTGTGACTGGAATTCTATTGTGAAGTTCCAAACAAGTCTGACAATAGTTAAAAGAACAGTCAAGACAAAAGTTTATCGACTGGTTCTTCTTGCAGCTGTCGCACGGTACAAGGTTTTGCTTAATGTTGCTGAGCTGTTCAATGAATTCGTTTCTCTTCAAGTCTTTGAATCCGCCTTGTGGAATTTTAAACTCAATCTCGCACGTCGGACATTTTGAGGAATTACTCGACATTTCTAAAGACTCCAAACATTTCAGGCAAAAACTATCAGAACAGGGAAGTATTCTCGGATCAATCATAACTTTCGTGCACAGTTTGCAGATCTCAAATGTTTCTGTTTCTCCTCTGAAATTCACCAGTGTTTGTTCCTCACTCGTTGGAAATCATGGAAACCGAGAACTTTGAGATCTGCAAACTGTGCACGAAAGTTATGATTGATCCGAGAATACTTCCCTGTTCTGATAGTTTTTGCCTGAAATGTTTGGAGTCTTTAGAAATGTCGAGTAATTCCTCAAAATGTCCGACGTGCGAGATTGAGTTTAAAATTCCACAAGGCGGATTCAAAGACTTGAAGAGAAACGAATTCATTGAACAGCTCAGCAACATTAAGCAAAACCTTGTACCGTGCGACAGCTGCAAGAAGAACCAGTCGATAAACTTTTGTCTTGACTGTTCTTTTAACTATTGTCAGACTTGTTTGGAACTTCACAATAGAATTCCAGTCACAAGTAGCCATCAGTTGGAAGCACCGGCATCAAAGGATGAAATTAAAGTAAACTTGTGTAAAGAACATTCAGTGATGAAAACCTTGTTTTGTGAAAGTTGCAACGTCCTTTTGTGTAGTCTCTGTTCTTCGTTGAAACACAAACGTCCTTACCATAAGATGAAAGGAATATCAAAATATTTTGATTCTGTGAAAGAGAAGCTGGAGCAGAATTTGAAAGCAAAAGAAGAAACAATTGAGCGTATTCATTCAAGTATGAATGTTATCCATGAGAAAAGGTGTAGTGATGCACTTAAAGCCTCAAACTTGAAGCAAGAAATCCAGCAAAGAGGCGAAGATCTGAAGAGCCTCGTCGATACGATTGTGGCCGAGTCGCAAAAAAGCGTCGATGAGGAATTACAACGACAATGTAAAGAAGCAGGCGACGTTTTGAACGAACTGACAAATTTGGAGAAAAACCTAAAAGCAGAGGTGGAAGCCTTGCAGGGACGACTTAAGAACATGACTTGCGAGAATGTGCCCGAAGTTTTTCCTCAAACGACGGACAAAGATGAAAATATTCCAGAGCATTCTGGAAATTTTGAAGTCTCGTTTCATTTTCATGTCGACAAGCAACTGATAGGATTGACAAGAATATTTGGAGATGTCGTAAAAGTGCAAAATGCTAAGCTGGTCAATGACGTCAATTTTGAAGGAGGACCTAAACTATTTGCCCCAGGTAGAAATGGCATTTATGCTTGTGTGGGGGATGGATCCACATTTGAGATTAAAAAGGTTTTTCCATGTCCTGAATGGAGTACTAACGTGTCGAGCTATATGATCAATAATCTATTAACGAGTGTTTATGATGTCCTAGTATATGATGATAAGTTTTTTGTTTCTGGAAATATTGATACAAAAAAATCCACTTGCACCAATGGCATTGTTCGTATTTCGAGTGGATATTCTTCCGTAATCTATGAAAGTCAAATTAAAGGAACTTGGGGCATGTCCAAATTGAACGATGCCAAATTCCTTGTTATATTGTACTCTCAAATATTGTTTATGGATGTAAGAACAGATAGAGTCATAAAAGAAATGGATTTTCCCTTTCGCATTCAAGCCGCTTTGCATGTTAAGGATTGTCTCGTTGTCAGTTCTTTGGGAAAAGTTTTTATTATTAATGAAGTGGGTGAGCAGCTCTTTACGTTTCTGCCTTATGAAACCTTTAAAACGAGCTTTAGTCAAAGTTCGACAAATTTAAGCTTGACAAAGGATAAGCATGGAAATATCTATGTTTGTTTACTCGATGGAAAAACTTTTATTCTGGATTTAAACCTCAGATTAAAAGCTGTTTTTGACTTACCGATCGGGGGATTTAGATACCCAACTAAGATTCGTTTTGACGAAGAGAGAGGCCTCCTCTTGGCTTTCAATTCTCCTGGTAGACTATTGACCTACGAACTTTGACTAAGTAATTTTCTATGTGGATTTGTTTGTTCATTCAAAATTGTAAATGATCGATTATTCAAAGATAAAAATTTTTATTGTCATTTGGTGGAAAGGAAGCAACTTTGTTTTGGTGAAGATAGAGATCTTATTGTAGAAACGGTGGTTTTTATTCTTATCCAAGTTTTATACAATTACAGAAACTCTAGAAACATAATTTTCGAGTTGACTCATGTTATGCATGTGTGTTTTAAATTGCCATTTTAGTCCACTACAGAATGCAGTTTCATTATGGGTCCCTC
Cluster_4	comp23820_c0	jgi|Helro1|165252	5.32e-54	gi|74713144|sp|Q7RTS5.1|OTOP3_HUMAN	RecName: Full=Proton channel OTOP3; AltName: Full=Otopetrin-3	1.37e-07	6.125	29.07	8.786	1.066	8.166	10.321	90.807	62.648	63.21	1.789	3.218	3.794	20.405	24.813	CCAATGAAAATCCCTCATGTTACCGAGTTCGAGGGTGACGTCACTGTGCCAGGAATGACCTTCGACGGTGATGGTGTGAACCTCTACTTGAGGATTGGAATGCTTGTATTCGGCATTGGAAGCATGATTCAAAACGGCTTCCAAGTTGCTCAGTTGTACCAAGATGGACGTTTGACCTTCGCCTGCCTCGGTCTGCTTGATCTCGTGGTGATCTGCCTTCAAATGTCCTTCACCTTCTTTCAGGCTTTTTGCGTTTTCAAGTTGCACAAGATCGTGTTGAGGACTCACAGAGGCTTCTTCAGGTACATGTACGTTCACCTCATCGTCACCAACCTTTCCATGTGGATATTTTCCGGCGTCCACAACATCGTCAAGAACCTTGTCATTACGCAAGAATCCTTGCTCAGCCAAACAATTGGCAACGAAACCGAGTGCACCTTCATGAGGAATCTCGAATCAAGGGCCTCCCCATTCCTCCACCCATGTTCAGTCCAATATGCCCTGGTTGGAGCCATGGTGGTCTACAAGATGTATCAGCAAATGAACACCCAATTCACACTAGATGGATGCTCCACGTCTTCTGAGAGCAGCCACGACGGTTCAGGGGCGGCTCCTGCCATTGGCTGCGATAAAACTCACAAGGGTCTCTTCCTGGGGATTCTGGTGGTTGTTTTATCGATTGTGGCCATTTGCTGTTTCTTCGTTTTTATCAATTCTGATGGAAAGCAGTCGAAATTGTACGCGACTCTCATTTACTTCACTTTCGAATATTTCCTGCTCGCTCTTGCTTGCCTGGCGACTCTCATATCGATGCTGAGACTGAGGAAGCTGTCTTTTGTATCGTCGAGTTCTGGAAGGATCTTCAAAGCCGAGAAAATTCTTCTCGTCTTTTCTTACGCGGGACTTGTTCTCCTCAAGGGATTCTGCATCGTGGCACTAGCAACCGAACTGACTCTTTACTTCAGAGACAAAGAAAAACACGGCACAGGACTCGACTTTGAAGGATTTGAAGACACCGACCAGAATTTGGTGAAAAACCCCAAACTGTTGATTGAAGTTCTGTCGACTTGCAGTAGTGGTGCTGTGCTCGTACATGCCATCCTACAAACGAAGTTCATCATAGATGCCTTGAACAAGGAAGTGACTACATTCAGACAAAGGAGTCAGAAACCAGGAAGATCAACTGTGGCCTTCCTTCTCCTGTGCAATCTTTCACTACTTTTT
Cluster_4	comp24767_c3	jgi|Helro1|168363	9.77e-115	gi|462589|sp|P34886.1|MEC10_CAEEL	RecName: Full=Degenerin mec-10; AltName: Full=Mechanosensory abnormality protein 10	1.67e-37	9.134	23.325	8.872	8.892	2.812	20.013	145.268	68.16	84.898	7.159	3.796	6.831	0.912	4.294	ATGGTTCTGGATTTGCCTCTTCCATGTTTTCCATGAAAGTGTGTAGCAAAATGGACGACAAGCTGAGAACCATGTACGAATCCCTCGCTGATCTGATGGAGAGGATAGAATCCAGAAGGAAGGTTGAACCTGAGTCATTTGAGAAGATCATGAAGTTAAGAGAGGAAACCCATCATCTTGGTTTGTTTGACCTTGTCTGTTGAGAATTTGGTCATATTTGTATCATTGTTTGTATTATATGTCCGTTATATTAGGCAATCCAGGTTAATGCATTCTATCAATTTTATTTGTGTGGCATTTTGATTTTCTGGATTCAAAAGATCTAGCTAGTAACGTCTTGTTCACGTGAAGCATCTGAGAATAATAGTAGAGAATATATTCAGAATAATATTGCATTATTCTACTCAATATACTCAGTATGTAAACTAGTTATAACATATTTTATATTTCCAGCTCTATTCAATATCCCAGCATATTCGATACGTGTTACCATATAATTGACATTTCCAGCACCTTATAAGCCTGTCGGAAAGATAACAGACCTCTTCCCAGGGACATTTTACCTCGTGGAGGTTGATGAGAAACACAGGAGGAAGTATGAGAGGAGATCCCTCCACATCAATGGTTCAGATTCCAGTGGTTTGAACAACCATCACTGACCAACCCAACCATTTTGCTGCACCACCACCGAGTCATTTCTTTTGAGGGAATAACTATAATCATGCAAACAGTTATGTCAGTCTTCCTTATATGCAAATTCTTGTAAAGTTAAAATTACCTGATATAAAATTGTTAGGTCGATGAGGATGAATGATTTCCATAGATTTGCTTAAAACATCAAGCACGAACAAACGAAGCATTTGTGATCCATCGTAAGGACCCTTGATCATCATTCATTCATTCGCAAGTGAAAGTTGTGGAATGAGTTTGATAATCATATCCACGACTTCTGAGTCTTTCAGAATCCTAAACTGGGAGAACAGATGATTTGTGTGTCTGATCTGAATACTGTGCAGCATTTGATGACATCGTCGAGATATCTTATGGTATTAAAAGCTTTATCTCATTTGCTTTTTTGTTGCTGCCAAGAGTTTAGAAAGTTCTGTTTCAAAAGTAATATTGTTGCTGATGCCCTGTTGCACCTATTAATGCTAAACCGTTTTTTGATTTCTTGTTCCAGACACCTAGGAGCGTTGTATTAGTCAATGAATACCTTATACGAACTGAAAGTGAAGCAACTTGCTCTCATATCGTTTGTACCTAACAGTTAACGACAGGTCTTGCGTCGTTTGATTTTTGGGGAAAGATTCATAAAAAAAAAACATGTTGCATTGCGGCACTTCTGGCAACGCTTACCTATTTTACAAATTAAGAAGAATGATGAATGTGAAACCAATTAGATGTCAAGCAAATCAGTAGTGGAGTCACGTTGGTTCGTAACATCGATGCTTAAAACCCTTATAAATTCAAACTTCAAGTCAAATCTTGGGCGACGTTGGAGGTCTTTTCGTGCGCTTGTAGAAGTTTTTCAGGGCCAAGGAAATGGCCACACGACACATGTCGTACAAGAGTTCAAGAAACTCCACAAGAGTCAGAAGAGAGAATCCAATGTACAAGCCCAAAACTCCCCCTATATCTGAGAGTAGTTGGTGGACTTCATAGGCCGGCGTTTCAGAAATCGATTCGTAGGCCAAATTTTCGATATAAACGACAAATTTCCCATAATTATCAAGTTCTTCAGATGTATCAGACACGGAATTGCGAAGGAAACTTCTTAAATAGGTCAAGTAACTTTTGGAGGGCCAGATGTCGGAACTGACGGCTACTTTGAACAAGGTCTCTCGACAAGGAATTGGACACTTTGGGTCGCATTGCAGTTGCCCATTTTCATACGAAGTCCAGACGGAATCCACGCACATTCTTTGCGTGTCATTGTCTTGAGCACATGGCTTCAAACTTTGATCCCGATTTTTTGTGATCGCAAACTTTGCGTAACAACATAAACATCTTCTTATAATCTCCTTACTCAAGCACGTGTATTGACAACCCTTTTCACAGTAGCTGAGGTTGAACATCTCTTGATAAACTGTTCTTTTCGTCAATCCTTCGGCATAACAATTCCCATAACTTCCATTCAACTTCATGTTTTTGACCATTGTAACTCCGATATGAGTAAGAGCATTAGGAGACACAAGTATGGCATCATCCTCGGGAAAAGGCATCCTCATTGGGTCATGAACGACCACCCTCAACCCAGCGGACTGAGATATTTCACCGACGTATTCATGTTGCTCAACATTGAAAGTAATAGACAATCCATATCTTGGGCCTGCTCTTCTTGACATCTTGGATCCGTTACTGTTGATGACCGAGTTAAAGGTGTAGCAATTACCATAATAATTATTGAAGGAATAAGTGAAATCTTCTTCGAGGTCACACATTCCACCAGAAAACTCGCAGTCAAAAATCATGTCGTATTTGTCATGCCCAGCCTGCAGCGTTTGACTTTCTTCCATGGAAATGAGACTTTCTTGAATCAGGTTCAAGAGTCTGAAATCGCTTCTCTGTTTTCGACCATCT
Cluster_4	comp24366_c0	jgi|Helro1|169073	2.28e-156	gi|46395885|sp|Q8IUH5.2|ZDH17_HUMAN	RecName: Full=Palmitoyltransferase ZDHHC17; AltName: Full=Huntingtin yeast partner H; AltName: Full=Huntingtin-interacting protein 14; Short=HIP-14; AltName: Full=Huntingtin-interacting protein 3; Short=HIP-3; AltName: Full=Huntingtin-interacting protein H; AltName: Full=Putative MAPK-activating protein PM11; AltName: Full=Putative NF-kappa-B-activating protein 205; AltName: Full=Zinc finger DHHC domain-containing protein 17; Short=DHHC-17	0	13.508	10.039	10.872	9.644	25.849	44.639	10.145	12.595	7.959	10.274	11.104	5.125	81.713	17.155	ATGAAGTGACGTGCAGTCCAGTAGACTCATATTTTAAGGCAAAGTCCGTCTAAACTAATAAATTATTTGTTATGATCATTAATATTAAAAAATAATAGATTTAGATCCTCAGGAGAAACTAAAACGATGACTACAAGCGCCAAAAATTCAATTCAAAGAATTTTATCATGACTCAATAACCTATCGCAAATTTATCAACTAAATACGAAAGACCAAGCCGGCGCAAACGGTTTCGATAACAAAATGGGTGGAGCAGGAAAGCAATCCATTAGTGGACAGTGGACCTAAGGTGGAGGTGAACCCCAATGATGTGAATACTTTCGACATTGTGAGAGCATCTCAGTACGGAATTTATGACCGAGTGGTGCATCTAGTGGAAAATGGTTACAACGTCAATCTGCCCGATATTGAAAATGTCTCCATACTTCACTGGGCTGCCATAAATAACAGAATCCAAATTGTTAGATATCTCATATCAAAAGGGGCTATAGTTGACAAGTTTGGAGGAGATCTTAATTCAACCCCATTGCACTGGGCCATAAGACAGGGCCATTTGCCAATGGTTGTGCTCCTAATTTCTTTTGGGGCTGATCCCTCTCTGATTGATGGTGAAGGTTGTAGTGGTATCCACCTGGCTGCCCAGTTTGGACACACAGCAATTGTTGCATATTTAATAGCAAAGGGCCAAGATGTTGATGTGAGGGACAAAAATGGTCTTACCCCTATTATGTGGGTCAGCTACAGGGTTATCAACATTGATCCAGCTCGACTTCTTCTGACTTTTGGGGCCAATATCAACCTGAGAGACAAGATCAATGGCAACACATCACTTCACTGGGCTTGCCTCTCTGGCAATCACCTAGCACTAAAGCTGCTTCTAGAGGCTGGAGCAGACATCAACATTTTGAACAACAAGGGTGAAAAACCATTTGATTTGGCTCAAAGACAAAATCATTTCAAACTTGCTGAAAAGTTGAAGATACATGGTGCAGCATGTGGTGTTGATCCGTCTACAAAACTTTGGGACCATGTTCGCTACAATAAGAAAATTCTCACAAGGCTATCATACATTATCCCTTTTATGGGAATGTTTTTCATTGGCTTAACATTTCAACTAGAACTCAACTGGTGGATTAAGGCATTAATTCTTGCAAGTTTATTTTTTGCTTGGAAGTTCATAAAGAGAAATTTCTTCCAGCCCTCGTTCAGTGACAATCTCCCATTAACTCTATATCTTGCCACAAAGTTTTGGATGTATTCAACATGGCTTCTACTCTTCCTGCCTTATACAAGTGACTTTCCTACTCTGTTTTTATTTCTAATATCAGGTCTTCTGCACGCTTACTACTTCTGGAAAGTTTATAAAACAGATGCAGGGGTCATAAAGAAAACCATAGAGGAGAAGTTTCAGGCTATCATTGATTTGTCAGAGAGACAAACTCTCACATTTGACAAATTCTGTCACACCTGCATCATCAGGAAGCCCCTGAGATCGAAGCATTGCTCCATATGCAACAAATGTATTGCTAAGTTTGACCACCACTGTCCATGGGTAGCAAACTGTATAGGTGCTTCGAACCATAGATATTTCATTGGTTATCTCTTCTTCCAACTGGTTATGATCATTTGGTGCTTGCATGGTTCATGGAAATATTATCATGGTTACTGTGGCATCAACATTTCAGTTAATGGATACTTTATGAGTCTGCTGAGTTCAATGAGCTGCTCTTCATGGGTAATGTGGATGACATTCAATGGACTGCTGCATCTACTCTGGGTTGGGACATTGCTGTTGTGTCAGATGTATCAGATAATTGTTTTGGCCTCCACGACCAACGAGCGTCTCAACTCATCGAGGTACGAGCATTTCCGTTCTGGGAAGGGTGGCTCCACCAGAAGCCCATTCAATCGTGGCTGTGTGCAGAATGCTGTAGATTTCTTCCAACTGGATTGTTGTGGGATGATGAAACCAATGAAATGCAATTGGAGCGAAGATACAAGCTTAAGACAGTTCGAGGATGCTTTTGTATAAATAAATTACTTGCATTTTAGAATGACTAACAAAGAGATTTGTTTCTCATTTTTACTGATGTAGATTTTATTCCTTTGGTCGAACAATTTGACGAATTATGGCATGATTTTGATGTTTAAGATACTGTTTTAAGATGAATTGTCCTTGCCCAATGATGTTGTCTCATTTTTTAGTAAGCCTCTGCAGAAACAGTCCAGTGTTGTCTCCCAGTCCTTTGCCAGTCTTATCACTGTCAAGGGGCTGATTCATGAACCTCCACGTTCTTTCCTCTTTTGATACTCCCAACCTGTCCAGAGCTTTACTTGCTAAATGAGGGATGACAGGCAATAGTGCCAAAGAGGCAACCCTAATGGTCTCCATGGTAAGATAAATTATGCACTCCGCTTCTTTCTTTTGCAGGGACCATGGCTCATATTTTTGGAAAAGGGCATTTACCTTGTATAAATGTGACATGACTGACTCCAGCACCTTGTTGATGGCAAAGTTTCGATAATGCGCATCAACCTTCTCTCCCAAATCATATATCTCCCTGAAAGCCAACTTGTCCTCAGATGATAGCAAAGAGCTTAAAACTCCATTGTCCAAAGAAGATAATTTTGTATTCCCAATTTCTGAATTTGCCAGTCCCTTGCTCGAATGGCTTGATTCAAAAGTTATTTATCCTGATGTTTTCACACAACCTCTAAAACTGTGGATAAAGAGTGGGCTTAGGGATTTATCTGTATCAAGGGAAAAGTC
Cluster_4	comp12874_c0	jgi|Helro1|172954	6.17e-08	gi|74731224|sp|Q96BD5.1|PF21A_HUMAN	RecName: Full=PHD finger protein 21A; AltName: Full=BHC80a; AltName: Full=BRAF35-HDAC complex protein BHC80	3.88e-07	17.524	16.458	19.495	36.769	11.352	13.507	34.703	30.488	39.492	17.107	9.641	8.891	126.927	64.442	TTTCAACCTCTTTTTTTCTTCCTCTTTTGCCGTTTTAAGCATGACATACGAGTGGATGAGGGCAAGATTGCTCGGCCAGTCATTGATTTTCTTGTTATTTACCTGACATTTTGGGCACAACCAGAAAGTAGAAGGAACTTCTTGTGCTAAAGTTGCATGAAAAATGCAGACTTTTGGAGAACTGCAATTCAGCCCAAAGATTGTTGGATGCCATCCAAAAATTTGTGCTTTTGGTGCAATCATGATCACATTGGATTATTGATGTTTTTGATGTTCATTTATCATTTCTACCGCTTTGTTTTGTTGGTTATGTCTAAGAATTGTCACTTCAATTTGGAGTTTCATGTAGTTCTACCAAATAGATGTTGAGAATTTGTTGAACTTGCATTTGAGATTACGTTGTTGCTATGGATCTGGCTAAGGCCTGACACTACATATTTCGTGGTTAGCTGACATAGCATGAGAGAGAAGGTTTCACTCATGTTATGTATGTTAATGGCGTCCAATTTATGGCCTGTGGTGCACTTAAAGTGGGATAACCGAACGGCTTGATGGAGTGTTCGAATCTGCGTTTCTAACGGGGTTGGCAACTAAGGGGGTAGAAAATTGCAGTAGCGGAGGGAGTTTTTCTTTTGTAATAGCAATGCTTTGTAATTTGATAATGAATTGATTTAAAAATATGTAAAAGTATTTGATAGTAAAAGC
Cluster_4	comp15913_c0	jgi|Helro1|173534	0.001	gi|51316093|sp|Q9GZQ3.1|COMD5_HUMAN	RecName: Full=COMM domain-containing protein 5; AltName: Full=Hypertension-related calcium-regulated gene protein; Short=HCaRG	2.14e-16	4.998	7.899	8.747	31.278	78.574	12.451	30.243	58.936	20.25	4.849	7.336	6.543	11.65	24.982	GATCCCATCCTCATTACCATTATTGTTGAGATTGTCTTCAATTCCAGGAAGGAGCTACTTGCACAGGCTTTGCATTTGGGTCCTGAGCCAAATTCTTTGAAATCATTTGATTGGAGAGTCGATGTTGGCATTTCTAACAGTGCATTATGCAAGGAATTGCAAGCAGTTGTAACAATGAAGATGCTTACAACTGATGCTAAAACTCACATCTTTGAAGTGCCTCAGAAAATGTTTCATGAACTACGTTTCAATGTTGCCATGGTTCTCAAAGAGATGGAGCTACTGGAAAATTCAAGATATTTGAGCATTGCTGACTCAAACTGATCATATCTTTTTTATTGATAATCTTGGATCATTTACCTCCATGAAAATTAATGGTTCAATAAAAAAAA
Cluster_4	comp24433_c0	jgi|Helro1|175608	2.59e-09	gi|33112286|sp|Q9V4M2.2|WECH_DROME	RecName: Full=Protein wech; AltName: Full=Protein dappled	0.004	5.227	6.878	4.197	3.818	66.288	62.837	8.915	27.86	13.675	2.016	6.922	3.372	24.836	58.907	GATTATTGTTCAACTTGTTTGGTGCTTCATGGTAGAATACCAACGTCAAGTAACCATGCGCTACAATTAATAACAGGAAGAAAATATGAAACATTACAAAAGGATACAAATGGCTTGAGCAATCTAACATGTGATGAACATACGGAGTTGATAAAATTATTCTGTAAATATTGCAATGTTGTTTTATGTGATCAATGTTTGAATCACAGCGATCATGTAACGCAGGACATATCACAATATTTTGAAACTGTAAAGCTCGAAATTGAAGAGAAATTGGAAATTAAAGAAGAATTTATTAGAAATGTTATTATAAATTTGGAAGATGCTAGGAGGAATATGTGTGAGGATGAATTTAAAGCCTCTATTTTGAAGAGAGAAATCAAAAAGAGAGGTGAAGTTGTCAAAAAGACCGTTGATTTATATGTGTCTAAGTTGATTAAAAGTGTTGACAAAGAATCAAAGAAACATCAAAAACAAGCCGATGCTGTCATGAAGGAACTGGAAAACATGAAATCAAATTCGGACGCAGACATTCAGAGTTTGAAGGAGCATTTGAGTAATTTGAATTATAAAAATGTCATCGAAAAATTGTCTGCTTTTGAAAACAGAAATGAAAATATTCCAAAATATTCTGAAAGCTTTGAAGTTACATTTGTCTATGAATCAAGTCAGCCACAAATGAACTTGGAAAAAACTTTGGGAAGTCTTAGGAAAGGAATTTCCAAACTTTCCTTTTGCCTGTCAAGATGGAAGTTAATCCTATAGAATTGTGCAACGTTTGCAGGAATACTATGGTTGATCCAAGAATATTGCAGTGTTCGCATAGTTTTCGTCTCAAATGCTTGGAAACTGAAGAATTACCTAGGTGTCCAACATGTGAGATTGCATTTGAGATGCCAGGAGGTGGATTTAAAGATTTGAAAAAAAATGAATTCATTGAACAGCTGAATAATCTGAATCAAAGTAACATAAGTTGTGACGGTTGCAATGCGAATCAGGCCATAAAATATTGTGTTGATTGTTCTTTAAATTATTGTTCAACTTGTTTGGTG
Cluster_4	comp17854_c0	jgi|Helro1|176222	9.5e-75	gi|284066823|sp|B4JT39.1|ARMET_DROGR	RecName: Full=Mesencephalic astrocyte-derived neurotrophic factor homolog; AltName: Full=MANF/CDNF-like protein; Flags: Precursor	6.02e-62	6.2	6.22	9.458	35.69	69.801	77.516	26.748	57.525	20.971	10.274	5.293	5.127	14.356	45.594	TGTTTGATTTTTTTTTTTTTGCATCCACAAGCAACAATTTATTCAACTCAAAAAACATCACCTTGGCCCTTCAAATCGAAAAGGAACCGACAGAGACGAGCCCGAGTCGATCCCGGTAACAGGCATCGAGTTAGCAATGGGGCATTAATGTGCTCCACAACACAACGACTTCAACAATCTTAATGTTGCTCCTTAAGAGACTTATCAACCGTCTAGAATCCATTACTCGTGTGCCAGAAAATAAAAGAGCATGTATGCAAAATGCACAGTTTTCCTTGATAATTTCCTAGTAAGTAAATAAATATGAAGTCACAAGAGCACAAAACAACGACATACAATCATCCAGTACCAGTCACAAAAACATTAGTCAGATTAAAGGTATTATAATTCTCTTTCATCTTTAACAGCTTCCGGGGCATATTTTGGCAGGAGATCCTTGACCATTCGCACAAAGTCAGACTTCTCTGAACATCCTCTGCAGGTCTCGCCCCATTCGGACAGAATCCTCTTCAAATCGCCAACTTTAAGTTTGTTGAAGTCGACTTTGGCCAGGTCAATCTTCTTATCATATTTCAGATCGCATATTTGAGCATCCATCTTTTTGAGTTTCTGGCAAATTTTGTCAGCTGGCATTGACCAACTCACTGGCTTGGAAATCTCACCTAACATTCCAGTTGCAGATTCTTTCAAGCCACCAACGTAATAACAAAAACGGTTGTCCTTGTGAATCTTGGCGTCTTCGCAGAATTTTCTAAATTCATTTTCAATTTTGCTCGTGCTGCTTTTAACATTTTCCTCCAGTGTGTTTATAAACTTCGACAGAAACTTAACGCAAACTTCGCAATTCTCTTCGGTAACCTGTGTCCCCGAGGTGTAGCAAAGCAAGAAAACAGAGAATACAACTAAAATCTGAGACAGCATCATAATCGTGTTTGAAATATTTGAGATAATGGCTGATAACCACCACGGCGAGATATGCACACCTTACAGAGAAAACAAGAACATTTATTTGATTGCGGCACAACAGAGCCGGCGGAGTTGGCAGAACCCTATTGGCCAGACT
Cluster_4	comp26264_c0	jgi|Helro1|178035	4.03e-88	gi|259016241|sp|Q8IZF6.2|AGRG4_HUMAN	RecName: Full=Adhesion G-protein coupled receptor G4; AltName: Full=G-protein coupled receptor 112; Flags: Precursor	1.17e-16	22.467	57.252	14.776	246.62	340.438	220.309	374.025	680.408	163.454	7.595	9.023	5.969	0.627	1.012	GGAACATCCAATATTGGACGAAGATCGGAAATTTATCATAAAGTATTTCATTGAGAAATACAAGATTTGTTGGCCACAAGGTGGAAATCTAAACTTGGTTTTGGAAAATGTGATTTTGAAATTTCTAGATATGTTGCTGAGTCCTAAATTTTATTGGAATATGGATTTGTTTGAAGGGGTATTCATTTTTTTGAAGGATTCGTTTTCAAATGATGAGCTCAACGAAGAACTGACCCAGGAAGATTTGGAAGAAGAAAATGATTTTTTTGGAAAAAACTTACTTTTGTTTCATAGAATTTCTTCAAATGGATATTTGAACCGTACTTTCAACCTTGGTGCAAATAATTCTGTTGTTATTGCATTTGACTGGGATTGTCAAGAATTGAAAAGAGCGGATATTTCCATGATCTTTTTCCGCACTTTCGATAAACTCCATTTGACCAATATCATTAGCGAAGAGGATTTTTTGCATAATAAAACGTCGGAGTTGTTAGACTGGCCTGGCCACAGTTTAAGATTTATTGAGCTGGCAGGATCTCTTGTATATTTGGAATTCAAAACAGCGGAAGGATACAATTCCTCGCATGACACGCCCAGACAACATCGAGACAATGCTCGTAAATTGAACGCATCAATTATACTCATTTTCAAAAGTCCGTATTTCAAAGAGGTTATTTCCGAAGGGAGAAAAGTTTACTGTGCCCGTCATCCGTACCAAGCCAGTAAGACAGATTATGTCAACGGTTCACTGCTGGATGGCCAAAAATGGACTGACGATTGCAAGACTATGGTATTCGGAACTTCAGTGAAATGTGAATGTTCGGAATTTGGTTTCGTAGCCGTCATGACCGCCCATGATTTGATTAGAATTCATATGATGGCAAATGGTAAGAGTAATGCTAAGCAGGACCTATCTGTATTTTTGGGATTTCCTTACCACCATGAAGTGTATTTGCTTGGAATGATTTTAAGAGCCGCATCTATTGTGGCATTAGCAGTAACGATGTTTAATTTTCTGGTGTTCAGTAAAACAAGGAAAGGAGTGGCAACCCACATTCTCCTCAACTTATGTTTCTCATTAATTTGTCTTCTCATTGTGCTTTACATAGCAGAGCAGAGATCAAACATCAAAAGAGAATGTCGCATTTACAACATCCTCAGATATTATTTTATTTTGGTTTCCCTGATGTGGAATGGCATGGAAGCTCACAACATGTACCGAATGTTAATAAAAGTCTTCAACAGCCGCGTACGCTATTTTGTCAGAATAGCTGCTCTTATCTCCTGGGGTCTTCCATTTTTACTGGTCTGCATAACATTAATATTTGACATCAAAGCATTTGATGGAATCTATGTAGGATGTATTTTTAGGTGTTCCTTGAGGTCAATGACAATGTACTTGGCCTGGCTAGTTCCAATGTCCATTATTATCTTGCATAACTTGGCAATATTTGGTTTGGTCCTCAAAGTACTTTGCCAAGATAAATCCTCTGAACTCAGAAATGATTCAATGCAAGAAAAGGGTAGCATCAAATCAAGACTGAGCGGTGCATGTGGAATATTGGTGCTCCTCGGAGTACCTTGGATCCTGAGTCCTTTTGGGGCCATCCAAAGAGAAAATAATGAAAAACTCCAATATTTCCAGGGAGTCATTGGGATAATCTTTATTGTGTTTGTGAGTCTCCAAGGTGTGTTCATCTTTCTGTTCCACTGCGTTCGAAATCCTGAAGTTAGAATTCAGTGGTGGAGCACCTTCAACTCAGTTAGAAGTGCTTATTCCTGGTCAGATCCAAAGAACCGTGAAAAATCAACTCCAGTCACTCCATTAAGGGCGGCATCATTGTGAAAGCAAAATTCTACTACCTACTACATTAATGTTAAATATGCTTTAGATGGTTATTTTTTATATTTCATATATAATTATAATTTTTTTGATCACTTTGCATTTGAATGATATTCAAAGCTTTCATTTTTATTAATGTTTACTTTGTTTACCAGTTTTTTAAATTAACTTGTAATCTTTTTAATTACTTCAACCCAATTTATTTAGGTTCATTACATCGAAATTGTCCTTCTATTCGATGTAATCGTTAAGATTAATTTAATGTGGAGGTTCGAACCTTAATATTTTATTCATTAATATTTGTACATACGATGTAATTTATTACATAAAATAAATTATTGAAATGTTTTGTTTTATACCTACACACAATAAATTCTTTAGTGTATTAATTAATGTCGTTTAATTTTTTAATATGGATTCATACGTTTACTAATTCTTAATGAATCAGTTGATTAGTTGATAGGTTGTTTAAAGCCTAATTCAAGCTGTGATGATGTCAATTTTTACGGTTCTTCTGCTAATGCATTGCAATCTTGGTGAAAGTGTGAGCAAGATATTCCCTTCATTGACTCAAACGTAGTACAATCGAACCCGGTTGTATCGCCGGCCTGTGGGTTTGCCAAAAAACTTCGGGATAACCGATGATCGAGATAACCGAAAACCAATATGGCGATTATATATTGCGCATTTGAGTGTTCAGCCATGAATCGACTTGCTTCTGCTGAACCGCAGCGCTCTCTCCATAAATTGCTTTGAAGACAATGTTGTGCCTCTTGTTGAAACGATCCATCCACCCCTGCTTTAAAGCACTTGCTTTAAAGTCAGGGTGTCCATTGACTGGAAGTGTTTTCCTCGATGCTCGCGTATTTTGGAACCATTGAAACACTGCATCGTCGACATCTTTGTGCTCAGCCACTAAAAGTTTTTTTCTTGCTAGATGAAAGACAGACTTCTCGTACATTTGCGTTGCCACGTCGGCCTTTTTCCATCCTGAAATGGTGTTTGCTGGAATTCCAAGCTGAGGAAAAAGGTCTACCGGTTTTGTTCCTTTTTCTAGCT
Cluster_4	comp17003_c0	jgi|Helro1|179596	3.04e-21	gi|122140755|sp|Q3ZBB6.1|AP4S1_BOVIN	RecName: Full=AP-4 complex subunit sigma-1; AltName: Full=AP-4 adaptor complex subunit sigma-1; AltName: Full=Adaptor-related protein complex 4 subunit sigma-1; AltName: Full=Sigma-1 subunit of AP-4; AltName: Full=Sigma-4-adaptin; Short=Sigma4-adaptin	1.11e-30	9.632	7.949	11.76	21.373	2.49	3.974	19.468	23.519	16.948	8.463	5.673	8.323	39.467	39.006	ATTTTTTTTTTTTTCGATCCAAAAACGCTGATACAGCCTTTTATTTTGGGAAGTGAAAATACCTCAAAATGTCCAATTATTGAAAATCGCAGCAAGAAATGATTTTTCATGTCCCCGTTCAGCTGGATGCGAGGACTTGGATCGGCGAGAGGATGTGAGTTTTCGAGCTCCCCATGATCTTCCCGTGGACCACCATCTCGTCCAGGATCATGTAAAGTTTGTCAACGTTCGTCATGATCGAGCATTCTGTCATTTCTCCCAAGTAGCTGGAAGTGATTTCCATAAAGTTGCTGATGAATTCACAAATTGCCAGGTCATTCTCCTCTTCATCAGCGGAGGCGATTACAAAGACCGATCCGAATTTCAGGTAAACTATTCTCTGGCATTTGTATTCGAACATGAAACACTCCTTAGATTGGTCTTTCTTGAGGCATTGTTTGATGACTTCTGCTTCTAATGACGTCTCATCATTTTTTCCATAACGCCTTATCAGCCTCGGTTGGCCCATAGAATTGCATAATATTATAAAATGTATCATAATAA
Cluster_4	comp22016_c1	jgi|Helro1|181904	2.75e-44	gi|158706513|sp|Q967D7.2|TUTL_DROME	RecName: Full=Protein turtle	8.76e-75	2.432	1.733	3.888	0.237	0	0.076	1.376	247.889	0.741	6.081	6.047	12.365	0.43	0	AGTCGTGCTGGCATACCCACAACATCAACAACAACAATGGAACTTGGATCTACCTTTCTGTTTACACTCCTCCAAAGATCTTCAAGTCCTCGCCCGATCTCATCCTTAAAAAGGCCGGTGAAAACCTCAACATATTCTGCTTTGCCACCGGCAATCCAGAGCCAACGCTGACATGGTTCAAGGACGGAAGAGACCTATCCATCCATCACGGTCACTCCTCCCCCAACTTCGTAAGGAACGGAAGTCACCTGTTGATCCGTGGAGTGACCAAGGAAGATTCTGGAGTCTACGTTTGCTTCTTCAAAAACCTCGTGGGTACCATTTCCAGGAGCATCAAGCTGGTTATAAGAGGAAACGGCTGGATCTCATCAAGTAACGTGTATATAATTAACCCGCCCAAGAATACGACAGCCATGGAGGGCACGAAAGCCAGGTTGAGTTGCCAAGCGGACGGTCACCCGAACAACCTAACTTACCAATGGTACAGGGAGGGATCTCAACTAAGCCACTACCCCCACCTTCTGTCCAGAACAAAGGTCCACCAGGATGGAACGTTGGTCGTCAACCCTGTCATGAAGAACGACCGCGGTTGGTTCCATTGTAAGGCCTCGAACAACCTTGGGGAGCCACCAGAAGCGAAAGCCTTTTTAAACGTTACATATCTTCCAACAGTTGTGGGTATGCCAGCACGACTTTACTTTCCCATTAACATGAGCGGCCGCATCGAGTGCCAAATAGATTCCAACCCTTCTGTAACCCTCATCGTCTGGTCACGTGATGGACGCCATCTTGATTTCTCTCAGCTGTCGAACTTCCGGTTAGAGAGAGGAGGGACTTTGATCATCCAACCAGTAACGCCCAAAGACGAGGGACGCTACGCTTGCACCCCTTACTCCCCTCTGGGAGAAGGTCACATGTCGACCTACGTTGAAGTTCATGTCAGAGAATTGCCTTATTTTTCTGCGAGACCACATCCGATCTACCAGAAGCAACCCACTCAAAGCGTTTCCATGCCCTGCATGGCAGACGGTGATCCTCCACCGATGATCACCTGGAGGAAGGCCCCACAGCAACATCGTGAGGAGATGCCCTCCACGTCGAAGGTTCACTACACAGGGGGAAACCTCACAATCATCAACCTGGCGAAAGAAGACTCTGGAATATTTGAATGCGTCATCAGTAGCGCCATGACTGTCATCATAACCACCACCATGCTCATCGTGGAAACAACCACTCCACATCCGGCACAAAACGTCAGCGTGG
Cluster_4	comp26384_c1	jgi|Helro1|182161	3.19e-50	gi|122066060|sp|Q9NZJ4.2|SACS_HUMAN	RecName: Full=Sacsin; AltName: Full=DnaJ homolog subfamily C member 29; Short=DNAJC29	4.42e-37	26.202	38.264	22.077	14.008	301.342	529.48	19.7	21.729	12.525	28.898	25.623	24.845	92.942	259.458	CGTAGGCATAATTATGCCTCTCCGAAAGCCATCTCTGCCTTTACGTTCGGACATTTTTTTTCTCCAATGTATAATAATATTAAAGGAAATAATTCAAAATGCTGAGGATGCTGAAGCAACAAAAATTGTCTTCTTATTGGATCACAAATCTTATGGCAAAGATCCTAACAAACTTCATCATCCAGATCTGGAGAAATATCAAGGTCCTGCACTGTATGCATACAATGATGCTATGTTTACTGAAAGAGACTGGGAGGGAATTAGAACACTCCATGACAGCATTAAAGCAGATGACCCCATCAAAGTTGGAAAGTTTGGACTTGGCTTTAAATCCGTTTTTCACTTGACAGACCTCCCCAGCATATACAGTGGGCATGTAATTGGATTCCTTGATCCTCACAAAAGATTCTTTGAAATTCCTGTGCTTGGACAAAACCAACCAGAGAGGACATCA
Cluster_4	comp12947_c0	jgi|Helro1|184858	8.75e-36	gi|130952|sp|P18322.3|PROF2_PHYPO	RecName: Full=Profilin-P	2.84e-13	12.088	12.749	15.214	51.654	17.737	58.333	29.705	146.695	31.374	9.757	7.498	10.338	47.953	36.489	TTTTTTTTTTTCTTTTTTTTTTAATTTTACGATCATTTTTTTTTTATTTGTCAAATGTTTCCTCGCACGATGGCCTGGACGATGCGTCTCCGGAAATCGACCTAACAAATAACAACGACGAAATGCTCCTGATATGGCGATCGGCGATGAGTTGACAAAGCAAGATGGCGGCGATGACGTGGCAATGAATGTAAAACGCGAATTAAAACAACGCCTTAGAGATCGATGGCTTCTCGTTCGTCCTCTGGCTCAGTATATCTAGTAACTGCTTTGAAGAAGGTAATCTCTTATTCGTTCAACCTGCAGGCGGCAGTTTCCAGGCTGTTGTCCGTCTTTGTATGTTCCAATAATAAGGCATTTATTAGAGCGAGCAATGGAAACACCAGTTGAGCCCTTCTTGCCCTGGATTTGGGAATCATCAGACTGGAGATACAAGTACTTGGCTCCAC
Cluster_4	comp17583_c0	jgi|Helro1|184963	2.67e-94	gi|74757585|sp|Q6GMR7.1|FAAH2_HUMAN	RecName: Full=Fatty-acid amide hydrolase 2; AltName: Full=Amidase domain-containing protein; AltName: Full=Anandamide amidohydrolase 2; AltName: Full=Oleamide hydrolase 2	1.48e-85	11.557	16.748	20.316	25.574	31.243	34.095	19.691	94.637	26.07	9.528	5.63	7.921	4.07	14.451	TATCACCAGGGAAGAATTGTAGGTGGTAGTTCAGGTGGAGAGGGATGTCTTCAATCAGTTGGAGGATCCTCATTTGGAGTAGGAGCAGACATAGGTGGAAGCATTAGAATGCCAGCATTTTTTAATGGAGTTTTTGGACATAAAGTGACTTCAAATGTTGTCAGCAATGAAGGACAGTTTCCAATTGAAAAGGGATGTACTCTAAACATGATGAGTACTGGTCCTTTGTGCAGATATGCTGAAGATTTGATTCCTTTTCTCAAAGTTGTCACCTTAAAGGAATTTGAAAATCAACTAAAGTTGGACCACAGGGTGGATGTGAAGAAGCTGAAATATTTTTATATGGATGAGGGTCAAGTTTTGTTTGCAAGTGAAGTTCATCCAGATATTAAGCTTTGCATCAGAAAGGCAGCAGATTACTTTTCAAGCCTTGGATGTGAAGTGAGAAAGGTGAACTTAAAGCATTTCTACAACTCTTTACCAATTTGGATATGCAAAATGACTTCCAACAAAGATGCAGATAATTTCAATTTCTTGATGGGCAATTGCATTAAAGAAATAAATCCCTACATGGAATTAATGTGGTGGCTTTTGGGAAAGCCAAGGCATACATTACCTGCTATTGGATTAGGAATTCTTGATCAGTATAAATATTCTCAAAAAGTCATGGATCATTACTTAGAACTAAATAATAGTTTGTTCAAAGAGTTGCAAGATTTACTTGGAGAAGATGGTGTCCTATTGTATCCCACTCACCCATTGCCTGCTCCATATCATAATCAGCCTCTTTTTCTCCCTTACAATTTTTCTTTCACTGGTATATTTAATTCCTTGGGTTTACCAGTCACTGCAGTTCCCATGGGCTTATCTAAAAAGGAAAAAGTTCCTATTGGACTACAAGTAATTGCTTCTAGTTATAATGATAGACTTACATGTGCTGTTGCAATAGAATTGGAGAAAGCATTTGGTGGTTGGGTGCCTCCTAGTTCAATCAATTTTAAATAATTCTAGTTAGTGGGTATGCCGATGATGGCTTTTTGATACCTGTAGCCATATTTCTGATGTTTTTAGAATTTATAACCATGCTTAAAGAAGAGCATTTTGAGTTTTGCTACCAATTTTTGTATCATTTATTTAAAAAAATGTATTTAACACTTTTCCATTTTGTTAACTTTTTTTCTGATTCTCATGTGAAGATTAGTTTTGATTGGATAAGAAAATGTA
Cluster_4	comp16317_c0	jgi|Helro1|184972	1.88e-165	gi|73920219|sp|P24156.2|L2CC_DROME	RecName: Full=Protein l(2)37Cc	1.35e-137	16.711	26.266	20.937	66.302	51.494	50.229	54.342	179.937	40.917	15.125	11.22	11.133	77.191	61.977	TCTCTATAATGTGGATGGAGGACACAGGGCGGTCATCTTTGATAGATTTGCTGGTGTGAGACAACAAGTTGTTGGAGAGGGAACCCATTTTATTATACCATGGGTTCAGAAGCCCATTATTTTTGACATTAGGTCCAAGCCAAGGAGTGTACCTACAATCACAGGAAGCAAAGATTTGCAGAATGTTAATATCACTCTGAGGATTTTGTTTCGACCTCTGGCTGAGCGTCTTCCCCAAATATTTACAAGCCTTGGTTCTGATTATGATGAAAGAGTGCTGCCTTCAATTGTTAATGAAGTCCTTAAGGCTGTTGTGGCACAATATGATGCCAGTGAACTTATCACTCAAAGAGAGGTAGTTTCCCAAAAGGTCAATGAGGAGCTTACGAACAGGGCTGCTCAGTTTGGAATTATCCTTGATGATATTTCTCTGACTCATTTGACATTTGGACGTGAATTTACTGAGGCTGTTGAAATGAAACAGGTTGCCCAGCAAGATGCTGAGAGAGCTAGATACATTGTCGAAAAGGAGGAGCAATTGAAATTGGCTGCCATCATTAGAGCTGAGGGAGACTCCATTGCTGCAGACTTGTTGGCCAAGGCATTTGCTGAATCTGGAGAAGGTCTTGTTGAATTGAGAAAGATTGAAGCTGCAGAAGATATTGCTGCCCAATTGTCTCAATCACCAAATGTGACATATCTTCCTCAAGGCCAGCAGACATTGTTGTCCCTGCCACATTAAGGAAGACTATGTCAACTTAATGTCTCTGGAAAACATTAAGTCTTTGTACCATCTAACAGTTTTAAATCATGAAAAGTTTCTAGAGTTTGATAAAGTGTTTTGTTTCATGT
Cluster_4	comp15745_c0	jgi|Helro1|185040	1.26e-41	gi|81649164|sp|Q6G8L7.1|Y1637_STAAS	RecName: Full=Putative universal stress protein SAS1637	0.000118	46.389	49.683	64.538	120.815	43.434	94.919	94.278	76.957	96.466	69.011	77.856	55.641	247.712	167.861	TTTTTATTTTTTTTTAATAAAATAATTTCAAACAACTTTTATTTTTTCAACGACACGAGTTGTTTGGGAACAAATTTTCGAGGAAACATTCGAATGATTCCAAGTAAAAGTCTTGATGCTAAGTAATTACGGAAGAGAAGGAAATATTTTGATTTCGTTCGAGTCTTAGAAGATGGCGGTGGATCGTTCACTGTCTGCACACGATGACAGGGCACGGAGCATGATGAACAACGTAGTCGCTGACACTCCCCATGATTGTCCTTTTGACCTTCCCCAGTCCTCGGGTCCCTACGACCACCATGACTGCCTCTTCCTCTTCTGCCACACGACAAATCGTTTCTCCTTTCTTCGAGCCAGATTCAACCCTCATTCTTCCTGATATCCCCTTTTCGAGGATCCATCCGTTGTACCTGTCCTCCAAAGGGCTTATTTTCTGTGGTATTTGTCAACAGTCCATCGTCCTGACAACGAGGTCATCTTGTTGTACATCAACGAAGGTTCGGTTCACAAATCTAACG
Cluster_4	comp19322_c0	jgi|Helro1|185250	1.23e-43	gi|2500843|sp|Q25011.1|FANA_HELAS	RecName: Full=FMRFamide-activated amiloride-sensitive sodium channel; AltName: Full=FANACH	1.91e-05	24.46	38.976	14.666	708.75	955.346	1547.09	649.942	718.919	282.24	18.532	30.54	20.054	1.442	0.834	TTTTTTTTTTTTTTTTTTTTTCAAGCTTTTGAAGCTTTATTAAAAATACTTTCTTCAACGTGTTTGGCAAGATGCAGAAAAACAATGGAAAGTAATATTTTTATAAACGATATAAAATTTTATTTGTATGTGTATTACATGTATTCAATAAACAGCAAAGAAGCATATTGAATCAACAACATTAGCAATATTGATGAAAAACATAGCATTTAATATTTAAAAACAATGACACCTAAGCTGACTTTGCATTATTTGAAACAGCTTTTAATAAGGAAATAGATGAGTTCGAACAACTCCGCTATGACCACAGCTGACATTCCCAACCAGAGACTCAACAACCCTCCCACAACACCAACCATGACATCCCAGGTGTACAAAGGTTTATCAACGTGGATAAAAGGAAGGTCATCCTCAAATACCAACTTCACTACCAGCAGAGACTTTTCAATTTCTTTCAGATCATTAGACGAATAGTTATTGTTGGATATATTTTGTTCTGCTGCAATCGCGAGGCTTTCGTTGTAACGAATGTTGACCAAATGTTCATAGTCAGCAAATCGTTCGCGGACTTTTGGGAAATCGCGAATGCAATTTTCAAAATATCTCTCATATATTGCTAATTGAATGGAATTTTGAGGCCACGACGTCGATGAAACAAATGAACTGTAACTTTTTTCAGAACATGGAATGAGACAGTATTTCATGCATTCTTTGGAATTTTTAGAAATATTTCTTGCACATTCTAGTGCAGTTAATTCTCTATTTACGTCTTCTTCAGAAGCTTCAGACATATTACCACAAACTGAAATGTTCTTCAGGAGTTCTGGAATTGCAAGCCAATGAGCAACACATCTACATTCTTCAAAGATTTTGCTTTGAACGCAGTAATCAATACATTGATCACGAGCATATGCTTCAGAAGATGATGGCATGAATTTTTGTCTCGAACATCCGAGTGGATTGTATGGTTTGTCCAGTCGC
Cluster_4	comp25310_c1	jgi|Helro1|185261	5.89e-154	gi|281312196|sp|Q7JQD3.1|GELS1_LUMTE	RecName: Full=Gelsolin-like protein 1; AltName: Full=Actin-modulator; Short=EWAM; Short=EWAM-P1	4.38e-136	2396.3	2249.11	2470.85	6668.63	3418.17	1223.41	9100.17	3947.43	6811.01	3038.28	4083.26	3221.22	14670.3	13741.7	TTAGACATGTACCCAATGGACAACCAAACCTGTTACGTTGAATTCGGAAGCTATGGATATACAACGGATGACTTGATTTTTAATTGGTATAACAACTCTCAAGCAGTCGAGCTGGATGATCAAATTAGTTTACCAGAATATGAAATCACTGGACTGACATTTGAAGTATGCACCAAACTCTATACCAGCACGGGAATATTTCCTTGCCTAAAAGCAAATTTTCACTTTAAGCGTCGTCTGAAAGCTTACATTCTCAGCATGTATTTGCCAAGTCTTCTCGTTGTTTTGTTATCATGGTTGTCATTTTGGATTGATCCTGAATCCACTCCTGCCCGTACTTCTCTCAGCATCCTAACAATCCTCACCATCACCACTCAAAGCGCTAGTTTGGCCAAAAGTTCCACAGCAGGATCATTTACAAAAGCGAGTGACTTTTGGATGGCAACATGCCTCGTATTTGTTTTTGCAGCTTTCATTGAATACAGCATCGTTAACACTCTCTCCAGGAGCCACAAGAGAAACCAATTTAAAGGTAAAGATGTTTTTGAAGAAGGGAAAAGTGTTTCAAACCAGAGAAAGAAGACAAATTTGTACGGAGTGATAAAAAATGTTATAAAAGAAAAAGTTACTTCTGATCCAGCAATGTTTGTCGAAGTAGCCGCAAGAATCGTTTTTCCCGCATTTTTTATTATTTTTAATATTATTTATTGGTCCTATTATCTCAAGAATTTTATTTAAACGATGGCTTTGTATTAGATTCTATAACAACAACAACAACAACAACACCATGAATACGTAATAAAGCCAGGTGGTCATAATTAATTAATACATATTTATAATTAATATTATTACATAATTAATTAATACATATTAATAATTAATATTATTACATAACTAACTAATACATATTAATCATTAATATTATTGCATAATTAGTTAATACATATTAATATGCCATATTTATCAAGTGAGAAAATCATAATTATTTATTATTGCGATGAACGTAGCGCTGTTTTAAAAGAATTTATTATTTTATTATTTGTATTCATAATTGTTTATTGAAATTATGCAATCTTACAATCAAGAATGTGAACGAGGGAGGAAATTTATGACAGAAATGACTTGACAAATGTTAGTAAGTCTCTTAAGACAGTAGGAAAACTGATAAATACGAAAATTATTACTAGTACTCTTAGAAATAAATCAAGTCTTCGTGTGAGAACCTTTCAAGATATTAATAATATAAAATTGAAATATTTCAAAAGAAAAGCCTTTAAGAAGATACTTTAAGATCGTACAAATGATCTAAAATCAAGCTCTACATAAATGCAATCAATAGCCGCTTAATATTCATTTGCTTCGTGAATAAGTAATGAGCCGAATAGATTATGATAATTGTTCAGGCAGCCAAGGCAACGGAGAAGTTGTCGTTCTTCTGACCTTCCTTGAGGACGATGATGTTCACCAGAGGGTGCTTGGTCTTCATCAGGTGGGTATGGGCATAGGGCATCCCGTTCATCTTCTCATTCTGAGTGGCTTTGCTGCCAATCCAGACGAAGCACTCCTTGCTGGTGTCAATTATGAAGACATCATCACTGCGAAGATCCTGAAGACTGATGTTCGTCTCCTTGACCTTGGTGAAGGTCAAGTTGCCGGAAGCATCCGAAACCTTGAACAGGGTGGTCTTGAAGTTTGGTTCATCCTCAAATACAAGATCTTTAATGTTTGGTTGATCAAGGGCCTGGTAGAACGGATGAGTCAGAGGGGTGCCATCTTCTTCGAGAGTCTCTGTCCGGCACTTGCCTCCTCGTTCCGACTTGATGGCTATGGCAACCTGGAGGGCCTTGAACCTCTCGTCCTTGTTGCTTCCCGATCCGTTCCACTGGTAGAGGACCTCTCCAGAATCCAGGATGAACACGTCTCCCGATACCAGGCGTTCTTTGGACCGTGGTACCTCTCTCACAAAGACGTGTTTCTTATCTCCCTCGAAATGGAGCAACCTGGGCGTGTACTTCTTGGGTTCCACGTGCTTGAATCCAGTTTCAGCTCCGCCCTCCCAGATGACGATGCCGCTCTTGAAGTAGGACTTGAAAAGTTCAGATTCGTGACCTTCGACCTCCCTGAACTGAACTGGTTTGTCGTGGTGGAAGGTGTCCAACTCCACTGTCTTGTAGGCTGCTGTTCCGTATTCATCCTGAGTGCTTTTGCTGCCAATCCAGAAATGGAGGTTGTAACATAGGTCCTTTGACGTCGGCGTTGGATGGTAGGTATTGAGAATGATGTACGAGTCCCCGTTGTAAAACTTTCCGTAGTCCTCTTTCGGCCAGTGAGTCACTTTGAATTTCACGATCCTCCATATCTGGAGTCCAACCTCTTGACCTGATCCTTGCCAAGCTGTTTCGGTCTTGGCTGAATCGTATTTGACGCTTCTCTCAACGTCGGATCCGAACAGAGCAAGGTTGCTGTCCTTCCAATCGTATTGTTTCGGTTTCGTGAGACCAGCCATGACGACGACGACGACGACGACGAAGATGTTGAGATTGGAATGAGTGGCCAACATGGCGCTAGGTTTTTTCTGTAAGACCTTGTGTTCTTTGTCTGGAACGGTATTCTTCTGACGATGACGACGACGACGACGATGCCAACTTACAATTCGTACTGCCATCACCATAACTGTAATAATCGTCGTGAATGTCACCAGCGTTGTTGTCGTGAGTAAATGATAGGATAATGTGGTCGTGACGTTGCGAGTGACCTCCCGAGAATAATTAATGCGACCGACTGAGACAGAAATCGAAGGAAATTAATGCATCGAACTGACCCAGATAAGCGAACGGTGCCATCGATCGGGCCAATAGACGAAGGGAAAAAAAACCGTCCAACGAAAGCTCTCGAAAGTTTTCGACGTTCATTTCTAGGTCGGGCCGACGGGAGAGACCCGCACAACCCGGCTCACTGGGCGGTCGGTTCGCGTATCTCCTCCCTCACCTCTGACGGCTTCGTCTGGTAGAGTTCGGTCTTCTCGAGGCTCGGGTCTTCTGTGGGCGCCCGGAAAACGGTGGTTCCCGTCGACTGGACCTCCTTTCCGGCCGAACTATCCCCCTCGGCAGGCGTCTCCGAGACCTGGAGCGTACGGCTTGAATCCACGACTAGACTTTCTTGAGCCAGGACGGAAGCATCCTTGACATCTTTGGCGGACTCGGGATGTTCAGGGGAGACGTCGCGATGCTGGGAATCCCCGATCGTGTGACTTTTGGTTTTCGAGTCGTCCTCGATGAGTAGCTTGGCTTCCTTCCTGGCTTCGTACTTTCCATCTTGTTCCTCCTGCTTCAGTTCCTCTTTGGGCTTTTCCTTTTCAAGTCCCATGTCTTCTGAGAGGTCGGACAAGTTCTTTTCAATCAAATCAGTGTCTAAAACCTTCAAAGCTTCCTGGGTGATCAGGGTTGAAGGCATGGAATCCTCTTTTTTCTTCTCGCTCTTGTCTTCCTGCTCCTTGTCTGCCAGGGACTTCTCCCTAAGGTCCATGTAGGCGTTGAAGAAGTTCGAGGCATTCTGACCGTCGGCAGGTTGCGGCCGATCGGGAGTTGATTTGCTAAGGTTGTCTGTTGGAACTTCAGAGGGAGCATGTTCTTCTTTATCGGACGATTGCGGAGGATGAACTTCGAGATGTTTTTCGTCAGTTTCGGGATCGGAAGTCAGGAGCTGAGCAGACGATGAAAGCTTCGACGATTCCTTTTTGACTTCAACATCTGGATGAGGGGTCACTTGTTGAGAATGTGGTAAGAGGTCATCCGACGCTTGTCGAAGTTCTTGTTGTGGCTGTTGCTCGGCTTCGAGTTCCTGGCAATGGAGAATGCTTGTTTCGGTCGCTGGCAACTCGAAAGATGCTTCCTCCTCTTTGTCCTTCACATGTTCTTCTTGCTGCTGAATCTGTTGTGGCTTTTCCTGTTGTTGTTGTTGGTGTTGTACTGACACTTCAACTTTGTCTTCTTCAACATGAGGATGGGATGCAACGTCTAAATGTTGGACTACTTCGACGCCTTCGACCAGTTCAAGGACTCGAGGGAGTGCAGTTTCGTCCGACGTCGTCGGTTCGGCCTTTTCCTTGTCTTGTGACTCAAAGGTCTCCCGGAGTTCGTGTTTCGGACGGTCGTCTTCCAGGCTCAGGCAGCTGGTGACGGCCTCTTGCACTGCCGTAGCAACAACGTTATCCACAAATTCGACCACCTTCTTATCGCTGACCTCAGAAGTGTGCCCCACTTGAGGCTGGCTTTCCTCAATGACCTTAACCTCAGTGGGGGCAAGATCAGATTCAGTCTTGTTTGAAGAATCCTCCCCTTCATAAACAACACCCTCCCTGACTACAATGCACTCCTCTTCTTCCTTACTTTCTTTGTCCATCTTTCCGTCGACAGACGATTTCGTTGCCCGCTCCAGTTTAACGTTTGCCGAGTCTGCGATCGAAGGGAGATCGTCGTCCCCAAAATCTCCGAAGGATTCCACGAATCCTGACATGTTCTGCTCGAGAAGCTGAGCGTTGATGCTCTCAATCAACTCCGGGTCTTTCGGTTCGCTTTCCGAGGACCGGAGTGCGGACTGTACGGTCACTTTTTCCACCGTTTCTTTTCCAGCACCGTCGAGACCATCCCTGTCCGCCAGGGCCTCCCCCCTCATGGAAAGGTAGGCATCTTCGAAGGATTCGAGAGGAGAGTGCTTGGATGGAAGTTGGATGACTTCGAAGTCGCTGCTACTCGACTGCGTCTGGCTTTCCGACTCCTCATCCTTTTCAATTTCGAGTTCTTTGAGGGATTCTTTCTTGGAATCTCTGGGACTTGAACTGTCTTCCTCTGGCTTAAATGCTGCCTGGACAGATGTGCTCTCTGCTAGAATGACCTCTTCTACAATTCCATAGGGCACCTGATCACGGCCGTGGACATCTTGCGACATTTTTTCAACATCTTGACTAGATTCTTGTTTGGTCGATTCGAGTGTTTCTGAGTCGGATGGAGTCGTTTGTTTTTGTTGTTCTTGTTGGAGGATGGTTATACTCTTTCCATCAACAGGTCTTACTTGAACAACTGAAGCGTTAAGTTCATCGAGGGCTTTCTTTTCCTGTGTGTCGATCACCATCTCCTGTCGTTCCTTTTCAGCAACATCACCCAAAGCCGCTAATTTTTGAGTCGCAACGTTGTCAACTTGCTGCTGTGATTCAACCCCAGTACTTGGCTCGAGTCTTTTTGAATAGTCGTGCTCCTTCTGAATGTCCTCGAGTCTGATCATTGGTTCAAATCCTGTCTTCTCTGCCTGAGATTCTACCTCGTTCGAATCCTCTTTCACAGCGGCCGGCTTATCCTTCCCGACTGATTTCGCGTCCTCGGCTTTCTGCTCTTCGGGAGTCGGGTTCGTTTTACTCTCATCCGATGCCTCCTTGGATTCCTTGAGGTTCAACTCGTTTTTATTTTTTTCCTCGTTCCCGCTCTCCAGGGACACTTGCTCGCCTGGAGCGGTTCCGGGAACTTCGGCCCTCGCAGGGGGCAGTGGACCCAGGAGCTCCGGGACATCGAAATCGCAAATGCGAGCGACGGCACGAGCGGGATCGCGACTCGCTAATGCCGCTTCGACCTCTTCCTGAAACTCCTCATAGCTGAGTAACTTTATGTCGGGGTTCGACATTTCCTCCGTGAGCCTCCTCATGTCCTCTGGTGTCGGGCTTCTTCTAAGGGTTTCTTCCGGCACGAGTTCCGCATCGACGATTTCTTCCTCAACTTCCGGATTATCTTCCAATATTTCTTCTATCACAACAGATGCCTTCTCAGCTCCCATCACTACATGTTCAGTGGAAGTCGTGCCAGAGGCTTTGCCCGAGTCCACCTCTTCGACCCTCTGAGGCCATATCGAGGACTCGTCGACTTCCTGCTCTTCTTTTTGGTCTCGACGACGCTCCTTGTCGGCAGAGTCGTCATCATCTTGACGCGCGATTTTGACCGGAGTCGTTTCGATCACCGACTTTTCTGTTTCAGTGACTTCTATGCGAGGCATTTCAACGGCAGACGTCACTGGAGCAGTACACTTTTCAAACTCGGGCTCAGAAGGAAGTGGAAGCTCCTCATGTGGCTCTTCCTTTTCTGCTTCTTTGGGCAGTTTTTCAACTTCTACAGCCAGTTTATCTGCTGAATTTCTCTCTGATGGCAATTTTTCCATCTCTACAGGCAGTGTACAGGCAGGCGGTATCTCTACACCTGCCAAATCGCTTCCTACTTCTGCGTCCAGTTTCTCTATAACTGAAGACAATTCTTTTATTTCGGTGGTCAGTTCCTTAATCTCTTTCAACGGTTCGACTCCTGCTGACAGTTTCACAACTTCTGGAGTGAGATTCTCGACTGCGGGCACAAAATCCTCTCCGTCAGGAGACAGTGTTTCTTCTTCTGTGGTTGCTCTCCCCACTTCACATGGCACTTTTTCATCTTCTTCTTCTTCTTCTTTGGAATGCAATTTCCCCATCTCACATGTTGCCAGTTTCTCCACCTTTTCAGGAACAATTTGTTCTTCCTTGACGACCT
Cluster_4	comp16078_c0	jgi|Helro1|185317	0	gi|182701405|sp|A7RJI7.1|CCZ1_NEMVE	RecName: Full=Vacuolar fusion protein CCZ1 homolog	6.72e-113	9.036	11.966	11.653	17.986	27.207	33.377	14.393	63.242	16.5	9.359	8.674	6.701	56.868	29.338	ATTGATTTCAATTAAATTGGCATTCTTCTGGTTGACAACCACGTAAATCTCACGATCCTCTGCCTTTTTGCCGACAACCCAGCAGTCGTTTGCCATTTTAACAACTGTTTCGCAGTCTTCATCTGATGAAGTTCCAGAGCTGTTGAGTTCAAGGTTCAAATGTGAAACAATTCTCATGACATCTGGATGAACATTCAAAACAACACCATCCAAGGTGTGCATGGAAGACTTTTGTGCAGCATTGGTTTTATTGAAGTAGATGAATTTTACGCCTGCTTCCGAAAGAGGTATTTGCATTCTTTTGACTTTATTTTCTGCCAACTCGACTGCCAGACATTCAAGATGGTGTCGGAAGTGATCGTCCAACTTCCTGAACAAGTCAAATGATGGAGTCACACCCTCTTCTATGAGAAGGATAACAACAACATCATAGAGTCTGTAAGCGAGCAGTTGATATGTTTCCAGGTCCTTTCCAATGTGAACCCGAGGTATTTGACCAGGATCTGACGTGTCGTAGATGCTCGGAGGTCCGAGAACAAACTTTCCAGGTGATAGCAACAGAGGGCTTTGAACTTTGTCCGAGAACGAAGAGACGTGGAAATCCTGCTCCATCATGGCTGGATACAAACCCATGAGGAGGAAGGAATACATGATCCTCAGATCGTCCAAGTTTATTCCGCTCCTTATCAGTTGGTAGTTGTACAACATAATCGTATGCTTTATTTCTGGTATGTTAGCTTCGAGTCTGTTGACAAAACTTTGGACTTTCAAATACAGGATCCTTTCAAGGGGAAGATAGTGCATCCCGTTGAAGACGTCGAGAATGTCAGGATGGTCAATCCGAAGGGTGCTCAAATACTTGTTGAAAAAATGTTCAAATCTTTCCTTCAGATCAGCAATGTTTCCTTTGTTCAAAATATGAGAAATTGAACCATTGAACATCTTAAACATCTTGTAAGATCTCTCCAGTACTGTCTGATAGATCTTATCAATGACATGGTCTTCACAGTATTCCAATTTTATTCTACCATCCACTTGTTTTTCCATTGATGGAATGTTTACTGTCATTACAATCCAAAAATCCTGTTCAGGTTTAAAATAAAATTGTTTTGTTTTCTGAGTATGTAGGCTCTCACAAGGAAAATCAGTGAAGGTTTCCATGAAGCTGATTATTGCCTCTGAGAGGCCAATGACTTTTATTTTGGCGTCTAAAGCTTCATAGGAAGGGTAGAAGTATAAGAGTTTCTTATGTTCCTCGCCCTCTT
Cluster_4	comp20172_c0	jgi|Helro1|185682	0	gi|341941223|sp|P29341.2|PABP1_MOUSE	RecName: Full=Polyadenylate-binding protein 1; Short=PABP-1; Short=Poly(A)-binding protein 1	0	153.975	186.608	207.895	430.504	678.918	468.691	289.964	722.356	330.626	152.703	134.367	93.048	368.411	766.551	TCAATCCCTTGGGAAACTGCATAGCAGGAGGAGCCTGCCTTATGGAGATCTGTGGGATTCCCTGCTGAATTACTTGTTGGACCATGGCAGGTCTAGCACCCATGGAGTTTTGACTAGCAGAACGGTTGGCACCATGTGGCACCTGCCTCATTGGCACAGGACCTCCCATTGGGCGAGACTGTCTCATTTGCTGAACTCCCCCAGGAAGAGATAAAATGCCAGTATGTTGGTGTTGTTGCCTCAGACCTTGGTTAGACTGCCACCTTGTCTGTTGCCTCATTGTAGGAACATTGGGGAAATATCCTCGTCCTGTCTGCATGAAGAAGTTAGGATTGTTTTGGAACATGGGACCAACAGCATTGTTGTTCTGAACTCTACTTCTTTGAGCAATGAGAAGAGCCTTCCTCTCATCTTTTCTTTGAGCCAATGCAACATACAAAGGCTTACCACAGACAATCTTTCCACTCATTTCAGTGACAGCCTTCGTAGCTTCTTCAGGGGAGCTAAAGCAAACAAAACCAAAGCCCTTGGATCTTCCATTTTCACACATGACCTTCGCACTGGTAATGGTTCCAAACATATTAAACTCATTCTTGAGCATGTTGTCATCCACCTTGTCATCAAGATTCTTAACATATAAATTGACTCCATGGAACCTTGTTATCCTTTCCTGTTTAAGTTTTTCATGCTTTTCCTTAAGCTCAGCTTCCCTCTCTGCCTTCTTCTGTGCACGTGCAACAAAAAGAATATGACCTCCTCCTATATCCTTTCCGTGCAACTCTTCAACAGCCTTCTGAGCACTCTCGTGATCAGTGTAGCTCACAAATCCAAAACCTTTGCTTTTATTATTCTCATCACACATAACCTTGCAGCTGACAACAGTTCCAAACTTATCAAAGAGTTCTTGCAGCTTGGTATCTTCAAGGAGATCAGCAAAGTTCTTGACATAGACATTAGTGAACTTCTTTGCCTTATCTCCAAGTGACTCAATCCTTTCCTTCCTGGTGAGGAACTGGCCAACAAATACTTTCTTTCCGTTGAGGAGCATGCCATTGACTTTCTCAATAGAGGCTCGTGCAGACTCCTCAGTCTCGAAGTGGACAAACCCATATCCCTTTGACCCATTAGCATCCATGGCAATCTTGCATGAAAGAATGTTCCCAAAAGCAGAAAAGGTATCATAAAGTGCCTTGTTGTCGATAGATTTGTCCAAATTCTTGATAAAGATGTTGCCAACTCCAGACTTGCGGACTGAGGGATCTCTTTGACTCCACATAATTCTGCAAGGTTTTCCCTTTATCGGGTCAAAGTTCATTGTGTCTAAGGCTCTTTCAGCATCTGCTGGGAGTTGAAAATTGACGTAAGCATAACCGAGACTTTTCCTCGACAGCATGTCTCTGCACACACGAATGCTTAATACTGCTCCAGCTGTTGAAAATTTCTCAAACAGCATGGCTTCAGTAACCTCCGGATGAAGATCTCCGACGTAAAGAGAGGCCATGGGATATGGTGTACTCTGATTC
Cluster_4	comp10672_c0	jgi|Helro1|186048	2.35e-61	gi|46397828|sp|P34022.2|RANG_MOUSE	RecName: Full=Ran-specific GTPase-activating protein; AltName: Full=HpaII tiny fragments locus 9a protein; AltName: Full=Ran-binding protein 1; Short=RANBP1	1.43e-46	7.497	5.16	7.17	16.186	1.803	10.688	13.439	154.99	7.656	5.246	5.241	3.515	8.07	27.656	TGACAACATTAATTTTCAGTGGCGCAAAGATGTCGAACGAGGAGAAGGATGAAGTTTTGGAGAGTCCTGATCTTCATTTTGAACCAATCATAAATCTGCCTTCAGTTGAAGTCAGAACATTAGAAGAAGATGAGGAGGAATTGTTGAAATTGCGTGCAAAGCTCTTCCGCTATGACACTGACAGCGAACCAAGGGAGTGGAAGGAGAGGGGGACAGGAGAAGTTAAAATCTTGAAGCACAAAGATGGAATCTGTCGAATTTTAATGAGGAGGGATAAAACCTACAAGATCTGTGCAAACCATCTGATTCTCCCTGAAATTGATTTGAAACCAAACTGTGGAAGTGACAGAGCCTGGGTATGGAGCACTTTGTCTGATTTTGCAGATGAAGAACCGAAACCAGAACTGTTGGCCATTAGGTTTGCCACTGCAGAAAATGCCTTAAAATTCAAGGAAGTTTTCGAGGAGGCCAAGAAGGTTGCATCAAATCGACAGAAAGGAAATGAGAGCAAATCCTCTGAAGCTGAGGAGGAAGTTACTGAGGCAAAAGATGAAGAACCAGGATCTCCAAAGGCTGAGGAAGATCTTGCAACAGGCATAGGGAAGGAGCTTGAGAAGCTCTCGGTGAAACCGAGCGGAGATGAGTAGTCACCAGATCACATGCTATAAACCCAATAAGTAGGAATTTTTACCAAGCAGGACTAAAGCACGGAAACAGTCCAGTTATTT
Cluster_4	comp17669_c0	jgi|Helro1|186308	0	gi|341941216|sp|O54734.2|OST48_MOUSE	RecName: Full=Dolichyl-diphosphooligosaccharide--protein glycosyltransferase 48 kDa subunit; Short=DDOST 48 kDa subunit; Short=Oligosaccharyl transferase 48 kDa subunit; Flags: Precursor	9.35e-164	36.845	30.829	46.127	113.374	256.301	176.299	101.231	360.385	103.089	24.139	14.372	26.687	168.768	376.394	TTTTATGTTTGCAACGTAATCATCCGGTGATTGCTTGAAAACGTACCTTTCATCCGCTCTGCACATTTCGTTGGAAGATGGCCGTGGCCGGGTGTGCTTCACTTTGCGCGATTTTAGTAGCAATTTTGGCTTTGTCAGCAACCGAAGCTGCTCAAAGAACATTAGTATTGTTGGATAATTGGACAATCAAAGAAACTCACTCAATATTTTTCAAAACTCTCAGAGATAGAGGATTTGATTTGACGTTTAAAACCGCCGATGATCCTGCGCTAACTTTAGTGAAATATGGCGAATTCCTCTATGACAATCTGATTCTCTTCTCACCATCAGTCGAGGAGTTTGGTGGAAATATTGATGTTCCTGCTATCACCAGCTTCATAGATGGTGGTGGAAATGTCCTTGTCACTGGAAGCTCAAACATTGGGGAGGCCATCAGGGATTTAGGCAGCGAATGTGGTGTCGAATTTGATGAGGAGAGAACTTCGGTCATTGATCACCTGAACTACGATGTTTCTGATGATGGAAAGCATACACTTATAGTGGCTGATCCGAAGAACCTCATCAAATCCCCAATTTTGATAGGAACCAAAAAGATCAACCCACTTCTCTTCAAGGGTGTTGGCTTGACAGTCGATGCTGACAATCCTCTGGTACTCGACATTCTTCATGCCTCATGGACTGCCTACTCCTTCAACCCGAACCTGAAGATCTCCGACTACCCTCACGCCGTCGGGCAGAATACTTTCCTCGTTGCAGGTCTTCAGGCCAGGAACAATGCCAGGGCTCTCTTCTTTGGATCCCTTGACTTCTTCAGTGATGCCTTTTTCCTCTCGCCAGTTCAAAATGCTCTTGGAGGACAAAAGTTTGAGAAGTCAGGCAATCAAGATCTAGCCATCACTCTGACTCAGTGGTTGTTCAAGGAGAAGGGAGTACTGAGGGTTGGTGAAGTGAAACACCACATTGTTGGTGAAAAGGAGCCACCACAGGCATACACCATATTGGATGATGTGGAATTTTCACTGGTGATCGAGAAGATCGAGGACGGAAAGTGGGTTCCCTTTGAGGCCGACGACGTTCAGCTGGAGTTTGTGCGCATCGATCCATTTGTTAGGACCGCACTCACTGGCAAAAATGGAGTATTCAGCACCAGGTTTAAGTTGCCAGATGTTTAC
Cluster_4	comp24349_c0	jgi|Helro1|187585	2.13e-29	gi|44888252|sp|Q8CHJ1.3|PIGU_RAT	RecName: Full=Phosphatidylinositol glycan anchor biosynthesis class U protein; AltName: Full=Cell division cycle protein 91-like 1; Short=Protein CDC91-like 1; AltName: Full=GPI transamidase component PIG-U; AltName: Full=Liver regeneration-related protein LRRGT00059	3.86e-09	24.01	18.256	22.896	15.313	88.214	194.375	43.622	128.875	15.758	27.574	21.112	15.942	147.369	75.84	GGTAACAAGTTGCATAGCTAGTGGACATGGAATATAACAGAAGTGCCACGGCGACATCCATTACAACAAACAAATATTTGCATGCTGAACCCAAAAGACGGTCGACTTCGCTCCAGAAAGCTAGCACTAGTGGCATCTCGTGGTAAACATCACCATCGTATGGAGAAATCCCTGACCTCAAGAGTTTGAGGCCCTCTGTCAAACGTAGCCAGGAAGTCATTGGTGTAGAAATTTTATTTTGCTTGTTGGAGTAGTCGTTCGTTTATTGCTTTTCGACACAGACGT
Cluster_4	comp16382_c0	jgi|Helro1|188466	0	gi|229463039|sp|Q9W596.4|FUTSC_DROME	RecName: Full=Microtubule-associated protein futsch; AltName: Full=MAP1B homolog; Contains: RecName: Full=Futsch heavy chain; Contains: RecName: Full=Futsch light chain LC(f)	1.26e-69	79.409	79.882	53.421	104.003	209.113	210.892	113.544	192.187	66.791	59.506	55.044	50.306	144.22	367.438	AACAGCTTCGCTTTATCAAAAGAAGCCCGGAATCGGCTCTGAGTAGAGAATTGGTTCATTAGTCATCTAATCGACATTCATAAACATAAAACCGTATTTCAATTTTAAACGACCACACTGCAGATACAAGAAAATGAACCAAACCAAGTGTTCCATTCAATAGAGTTAAGCTGAATTCTTTGTTGTTTTAAATTTTAGTCCTCAATTAATTAAACATTTATTGCCGGTGCAATAACTGCGAGTGCCGACAGCTGGTTGTAACGCCGTGCTCAACGGGAGCCGGCATTGTCGGGAAAAGCCCTCCTAGTACCGTAGTGCGTTGTCTGATCATTGAGATGGAGCAGGTCGAGACATCTACGACCGAATCTAGAGCTAAAGTGCTGATAATTGTTGGAGATTTGCATAACGAATATCAGAAGGAGCTTGCTTTACGTGACCTTGGAAACGGATTAAAATCATGGAACAAGAAGCAAGCAAATTGTTCCATTCAAGAGGAGTTGGTTAAAGCTATCTCAAGCTTTCAAATAAGTGAGGAGGGGCTGAATGGTGAGAAGAGTCTACAATTTAACTCAGAAAACGTGATAATTGAAATTTTGATTAATCCTCAATTAAGAGTTTTATCAAACAGAATTAAACATTTCTTTACTGATGGAGGCTACTATCATCATCTTATTTATTCTGGGATAGTAGTTCAAAATTCTGGAAGTTGGGTGCTCCAGGATTCACTGTACAACCTTAGTAACTTTGCAGACCTGTTTCGGAGTGCTGAGGTTGCTAATGCTGTGAAACAAAATTTACTAAAAGACTACGTTATTTTTAGTCTAAATGCTGAGACGGAATGGACAGAAACCCAGCTGTCAAAGCTTTCAAGTTCATTGAAATTCTCTTTGAATCCTCTTCCTCTAGATGATGATGCTGTACACCAAGATTTTTTAAAGTTATTGACTCAACACATTAAAGTGACAAGTGTTACGGATCTGCTTAGAGCTTCTAATGTGGTTGGAAACATTCGTTTCACAAGACCAACATTGTACATTTTTCCAGGATGCCAGGGTGATTCATCCTTGTTTGGCATCAGTGGTTTTAATTTATTGATCAATGCTGGCTACAGTAGGAAATCTGCATTTTGGGACTTCACCAGACATCTAGACAGGATTGATGCCATGATTTTGAGTCATCTTGGTCCTGACAATTATTTTGGAATCTCCTCAGTTGTTAACAGAAAGATGGAAGAGACTCTCCACCCTGAAATCAGTTGCATGTTTTTGAATGCCATAGCGGATCTCAGCAAAATCATTTACACGGATAATGAACCAGGATTAATGCTTAACATGATGTCAGAATCAACAAAATTAGTTGATAAGATGAAACAGATTGGTCTGGGTGCTAGACCTTGCCTAGGCAGTGTTGTGAATGGCACTTTGCAATCATTTAATCTTTATCACAAAGTTGGTCATGGCTCTCTGGATATGTTTGTTCTCAATCCAATGCATGACAGCAAACACTTGAAAGAGTTCCTTATTGCCTGGAGTAAAGGTGGCAGTGCTTTTACATCTAAAGCTGGTCTTCCATTATGTAATGCCTCATCTGTTTGTACTTTGCTTGTGTGGAGACCTTCTTCTTTTACAGACAGCATTACACGACTGCTGTTTCCTGGATCTGTTCCTCAAGATATTCTTTTTGAGGGACTAGATCACGTGAAAGGCATGAACCTATTCAAACATGCACAGTGTTGTGAGAAGGACCTTGTCATCTCCAAAGTAACATCTATTAGAAAAACTCTTGCCAAACCTGTGACACCAAGACCTACTAAATCTTTGACAGTTGGCACTGTTATTAATTCACCCAAGTCAGAAATTAGTTCACCAAAGTCCGATTTATCCTTAAAAGATAAAAAGTCAAATTGGCCAACCAAGAAAGAGAGTGCTAGCCCTCTTGATATCAAAAAAGTACAAGACAAGAAAAAATCAGAAACACAAAAAATTGGAGAGAAATTTATTGCTGATGAAGAGACTAAAGAAAGCAAAGTATGTCCTTCAGATATACCTAATGATGAAGGCTTCAAGGATGCACCACTTCCTTCTGTAGCCATCACTCCAGAGAAACATGAAACTAATGTTGATTCTGCAGTTCAAGGGTTACCTATTGACCCATTAATTTCATTGAAACCTGAACATGAAAGTGCAAAGCATGATAGTCTGGAAAATTTGAAGGAGCTGAAAATTTCTGAGGACACCAAAGAAGTAAGTGAGAATAAAGACTTTTTTGACAAGAAAGCTTTGCAAGAGGGACTTCAAGAAGAAACAAATCCCTTTCTTGGTATTGATGGCAAAAAAGAACCTGAAGACAATGGGGACCCCGGGAACCTCGACATGCCGATGGCACTGCCGCCTCCCATTAAAATCAGTTCTAAACCGTCGACAAACCCTAGCACATCACCAAGGAAGTCCATGCCATCATCTTTCCATTTTGGTGATAAGAAGATGACAAGTGATTTTGACAAGCCAAAGCCAACTTTGCAGAAAAAAATGGACACTAAATATTCCAGAGATAGCAAAAAGCCTATGGGTGCTAGGGGAAGTCAGAAAGTTTTGAACCCTGTTTATGTAGACCTCACTTACGTTCCAAACCATGGCGATCCTAAATATGTGGATGTTGATTTTTTCAGGAGAGTTAGAGCACGTTACTATGTCTTTTCCACAATAAGTCCAGATGCTGGTGTGCTTACTGCCTTGATGGAAGCAAAACAAACTTGGGAAGAGCCTGATCTTGAGATCACTATCATTCCTACCTATGATACTGAAGTCCTCAGATACTGGCTAGCTGCCCATCATGACCAGTTGAGTCAACTCAAAATCAATGTAGCTCCAGCAGCCAA
Cluster_4	comp24723_c0	jgi|Helro1|188504	6.1e-14	gi|81900999|sp|Q8K2H2.1|OTU6B_MOUSE	RecName: Full=OTU domain-containing protein 6B	1.47e-09	10.06	10.91	10.725	46.21	48.932	44.328	32.559	179.075	18.55	11.961	12.218	6.798	158.903	62.32	TTTGCCGGCGGTTGTACCGCTCGGTTTAATAAATCTATTGGAATTCAACCGATAAGATAAAAGTTTCTCAAATAAATCTATAATTTGAGTGTAATTTGAGCTTGTTAGTGTTTTCAAAATGAATTCAGAGGAGGAAATCGAGGTTGCAGATAATGAAGCATGTCTGGCCCGCCACAAAAAGGAACGCAAAGAGCTGCAAGCTGAGATACAAAAACTAAAGAACACTGTCAGCAAGGGAGATAAGAAGAAAAAGAAAGAGGTCACGACCCAGATTGCCCTGTTGGAACACCAGCTCAGTCAAAGACACGAAGAAGAATTAAAGAATATAAAGCAGGATTTAGAGAACAAAACGATTTCTGAGAATCTAGAAGAACTTAAAATAACTGACGAATCAGAACATTTCGAGGAGGGAGACTCAGCCAATCAGCTGGTTGCCA
Cluster_4	comp18956_c1	jgi|Helro1|188617	5.77e-54	gi|10720134|sp|Q90610.1|NEO1_CHICK	RecName: Full=Neogenin	3.16e-07	6.393	7.378	3.498	24.548	11.823	62.939	12.661	20.923	12.782	3.26	1.841	3.423	1.622	1.282	TGTGTTTGATTTTTTTTTTTTCGATTTTTGGTTGGGGACACCAACGAAGACTAATTTATTAATAACGTAATTTTATTAAGATCGAAGCAACATTACACGAAGTACATGCCCGTACAAACATAAATTAACTCTAAAAGTTCAATTCACACGTTGCTTTTGCAAAGTACAAATTCCAATCCGTTCACAAGCCTCCCTCATCATGTACAAACAGCGAACGATGAAATGGAAAAAAAACGGTTGCCATCCTGACGAGTAATGCCGCGTAATAAAGAATCGGAGGCAAGGATTGAGAAGACTGAGTCGTTGTGGCAAGCAGACGACAGAAGATATTTACACTCGGCTGACAACCCTTTCCTTTGTACATCATCGAGAAGAAGCTGGCTGTCCAGGGTAGGTGCTCAAGTGTTGGAGACCACTCCAGGGGCTGTCCACCTCCATGACGTACTTCACCTGGTACACGTACTTCGAGTTTACTTCCAAGTCTTCCAGTAGAGCCACGTGGTCCTGAAGGTTGCGAGTGACCCACGATCGATCGTTAGAATCGAGTTTCTTGTACCTCAGTTTGTAGCCCTTCGGACGTACCCCGTTCTGGCACCCGTAAGCCTGATGATTCGGTGGCCAAGTTATGAAAGCTGTGATTTTGAACTGCAACAGGACTTTGAAGTCGACGTCCATCTGATCGGACATGGCTGGGTTCATTTCCTCCAGGTCTGGTGAATGGAGACTTTGTTCTCTCTTTCGTTTGTTGGCATCAGTATGGAGGCTTCGCTGGATTGAATCATCTTCTTGGTCCTTGAGAGAGGTTTGATCAGGCTCCAAGTACTCGTCGTAATCGTCGTTGTCGTCTTCATCCGCGTCCTCTTCTGATGTAGATTCAGTCGTAGTGATGGTTGTACTAGGGGTGCTCGATTGGGGGATGGCGTTAGTTTCCTGAAGTTGTACGTAGAGTTTTGTGATGTCAGACTTCGGTCCATAACCGTAGGAATTCCTTGCTTGAACTCTGAAGTAGTAACTGTTGCCCACTTCGAGGTTTTCTACGATTGCTTCACTCTTGTGCTTCACCATGATGAACTGCCAGTTCTCTGAGGCCAGCTCAACGTTGTCAGTGAATTGAACCATGTAATCTGTAATTTTTCCGTTCGTCAGTCTTGGGGGCCTCCACTGCACAAGAGCTTTTCCAGTTCCCAATTCTTCGTCGGTGATCAAAAGTGTCACGGACACCGATTTGGGCGGAGAATTGGGAACTGGAAAAGCTCTTGTGCAGTGGAGGCCCCCAAGACTGACGAACGGAAAAATTACAGATTACATGGTTCAATTCACTGACAACGTTGAGCTGGCCTCAGAGAACTGGCAGTTCATCATGGTGAAGCACAAGAGTGAAGCAATCGTAGAAAACCTCGAAGTGGGCAACAGTTACTACTTCAGAGTTCAAGCAAGGAATTCCTACGGTTATGGACCGAAGTCTGACATCACAAAACTCTACGTACAACTTCAGGAAACTAACGCCATCCCCCAATCGAGCACCCCTAGTACAACCATCACTACGACTGAATCTACATCAGAAGAGGACGCGGATGAAGACGACAACGACGATTACGACGAGTACTTGGAGCCTGATCAAACCTCTCTCAAGGACCAAGAAGATGATTCAATCCAGCGAAGCCTCCATACTGATGCCAACAAACGAAAGAGAGAACAAAGTCTCCATTCACCAGACCTGGAGGAAATGAACCCAGCCATGTCCGATCAGATGGACGTCGACTTCAAAGTCCTGTTGCAGTTCAAAATCACAGCTTTCATAACTTGGCCACCGAATCATCAGGCTTACGGGTGCCAGAACGGGGTACGTCCGAAGGGCTACAAACTGAGGTACAAGAAACTCGATTCTAACGATCGATCGTGGGTCACTCGCAACCTTCAGGACCACGTGGCTCTACTGGAAGACTTGGAAGTAAACTCGAAGTACGTGTACCAGGTGAAGTACGTCATGGAGGTGGACAGCCCCTGGAGTGGTCTCCAACACTTGAGCACCTACCCTGGACAGCCAGCTTCTTCTCGATGATGTACAAAGGAAAGGGTTGTCAGCCGAGTGTAAATATCTTCTGTCGTCTGCTTGCCACAACGACTCAGTCTTCTCAATCCTTGCCTCCGATTCTTTATTACGCGGCATTACTCGTCAGGATGGCAACCGTTTTTTTTCCATTTCATCGTTCGCTGTTTGTACATGATGAGGGAGGCTTGTGAACGGATTGGAATTTGTACTTTGCAAAAGCAACGTGTGAATTGAACTTTTAGAGTTAATTTATGTTTGTACGGGCATGTACTTCGTGTAATGTTGCTTCGATCTTAATAAAATTACGTTATTAATAAATTAGTCTTCGTTGGTGTCCCCAACCAAAAATCGAAAAAAAAAAAATCAAACACA
Cluster_4	comp25372_c0	jgi|Helro1|190223	1.98e-38	gi|68053264|sp|Q58CY8.1|TSN18_BOVIN	RecName: Full=Tetraspanin-18; Short=Tspan-18	0.00023	2.987	4.146	4.2	3.122	2.698	0.072	43.529	12.735	28.335	3.694	8.881	1.319	0.108	11.119	TTTTTAATTCTTAAAAAATTTTTAATCCTTGTGAAGAGTTAAAAATGTAAAGCAAAACAAGTGAATATTTAAGTGCAAGGAAATTAAGTTACTCTGTCATTTATGTAGCGCCTTCTTGCAACATCAACACAGACATCTTCCCATTCCTGCCGCTAAAAATCACTTCTCCTATCAAATATGACCAATTGAATGAAAAACAATAAAATTATTTTAATTACATCATAATTAATTGGCTAGTTAAACTCTCAATAACATCTTCACGCACATCAAAGTTCAAAGTTCATGTAACCAGAGGATGACGAGCGACAACTCCAGCAATAATTGCGCAGTGCTGTTACGAAAAAACCAAACTTTTATTACAACATTGATAACTACAATGATTTATTATTGCATTAATACAAAAAATATATTTATGCATATAATTATGTCATTCGTGTTACAGGCTGTTATTAAGTGCCAGGAACCCATATCCGAACCAAGGAGATGCCCTCAATCCGTACTAAATCACTAAATTAAAAATTACTGTAATTATTTGCATTTCATTTTTATTCACATATTTATTTCATTCTTCTGCATCTTTCTCTCTTTACACGACTCTTAAGAAGCGTTGCTCTTGGATTGTTTCACTGGGAACAACTCAGAGTTCTGAAAAGTTAATTCGTGTGTTTGAGTGAGGTTCACTCCTCCCTTGTAAGGTACTTGAAAAGGACGAATCAATCTTTGACGACCACGACCGTCGGAGGCTTTAAAACATCCTTAAAACGTACTTCGGAGGACTTCTTTTGTGCCTACAACTTTGTGCGGACAACTTTGAGTTTCAGAAGAGAAATTCCTAAAATTCCACCTTCAAGATGGGGGCCTGTTGCTTTTGTGCCTGCATCTTTAAGATGATCCTCGGTATTCTGAACATGGTTCTACTGGTTTTCTCATTGGTTGGCTGCAAAAGAAGTATGGGTACCACATCAGCGGCCACGAACTGAAAAGGATCGATGGGATGCGGGACTTACTGGGAGCCTTAACAGCAGCGTCTGGTGGGATTTTATTGTCAATGTCAGACTCACCTCTCGTTTTGGACATCGTCAAGAACATTGTCGCACCTGTATTAGAAAGACTGTATGGCAAAGACATCATATCGGGTTCAATAACTGGGAACTTCAGGGAGATCCTCGGTCCTGTCAGTTGGGCCCTCATCGTCATTGGATGTATCCTCATTGCTATTTCCATCTTCGGTTACATCGGCCTTAGTCTTGGCATCAACCTGTGCCTCGCCATTTACGCATGTCTGGTTGGAACGATAATATTAGTTGAGATTCTGCTCATGATTCTCTTCTTCTCAGGAGCGCTCAACAAACCTATGGACAGCATGTTGGTCAAAACGATCCAAGAGAACTACGGCGACGTGAACGACACCAACGTCATTGCGTTGTCGTGGAACCTCGTGATGCTTAAATTCAACTGCTGTGGTGCCACTGGATTCAAAGATTTCCAAGAAAATTTACAGAA
Cluster_4	comp13524_c0	jgi|Helro1|190261	1.28e-66	gi|68053316|sp|Q96SJ8.1|TSN18_HUMAN	RecName: Full=Tetraspanin-18; Short=Tspan-18	6.87e-05	3.332	4.928	2.747	21.761	26.568	6.341	23.798	29.134	11.896	2.776	2.955	2.028	12.661	13.492	GTCTCGTTCGTTTGTGATTTGCAACATCGGCTGACTTCATCAACCATAAGGATTTTCTTAGAATTCTGAGAGTCTTCACTTCAACTTTAATGTGGCAAATCAGTGATAACAGAATACAACCTAGTCATGATATTCAATCGCCCGATGAAATGTGTTCACACGATAAGATTTCCTTGACAAATGAGCTACATTCACACCACTTGTGATGCAGTCAAATGCTTTAGTGACCAGCAGAGAAAGCCCACTCAAACTCTCAGGACGAACATCTTACTCTAAGGTCTCATAGCACTTAAGATCATGATTGAACTTGAGTGCAAGGAAGGTGAGACCAATCTCGAATATGATCAATATTGGGGCAATCCTGTACACTGAGACGGCAGAATAAGCGTAGAACACCATCACTGATTCAAGACAACCCTTCTGGTTGATAACCTGAGAATCATTACCGACGCACTTCTCAAAGTCCAACAACTCCATCGGCTTCTTGTCTGGCTTCAAGGCACAGCAAGACAAGGGCACCGAGAGAACCTTTTTCCCATATTTCGGGAGGTCTTCCTCTCTTTTCTCCTCAGGGATACTCATGTAGTCCTTGGGACCATCTATTCCACAGCAGGTGGTTCCGAGTTGGGTCGTCGCCCAGGCATTGTCATAAATGTCAACTGGCAGGTAAGTTACGACCGACGAATTGTCCACGATGATATCCTGGTCGGGAAAGGAATCAATCATCGTTTTGTTCATCTTCTCTTTCATGAGGCCCTGAGATGGGTAGGTGGCTGCAAAGATGATGAGTACAATGTTTAAGACAATCAGGAACATCTGCATGACTGCATATACTACAAGATCGCTTTCAGTGAGAAAGCAGTAGATACCGTATGCACCAGAGAGGATGGCTATTACAGAGACGACTATCATAAAAACTGCAGAAGCCTCCATAATTTTGTCGCAGACGATATTAACATCCAAGTTGTTATGTCCGTACATGGACAAGAAGAAGTCAGGAGTTGCCTTGATTGAAATCCCGAAACCCATCATCACGATGCCAGCTATTATGTAGAGCAGGTTGACAAAAACTCCGGTGGTTTTTGTGAAATTCTTCTCAAACGGTTTTTGACACATAGCTGGCCAAGACGAACGGTAAAATTCTTAAAATTGCAAGCAAAACAAGGTTCTATGGCATTTCATTTGTTCCTATCCTGTATCGATGACGAGCATTTAAATAAATTGAAAATAGACAAGTTGCCGAGCTCATCTGTGCTGCAGTCGG
Cluster_4	comp16504_c0	jgi|Helro1|190631	0	gi|122145075|sp|Q3SZA0.1|CSN4_BOVIN	RecName: Full=COP9 signalosome complex subunit 4; Short=SGN4; Short=Signalosome subunit 4	0	23.359	24.467	24.534	107.811	393.285	130.19	93.272	317.286	70.129	19.316	17.95	14.364	85.307	153.335	TTTTTGTTTGTATCAACCGTATAATATATTATTATATATTCGTAATGGCTACTTTGAGGCAATCTCTTTCCGCGATTACGACCAGTAATGCCTCACAAAAAGAAAAGGCTTCAAAGTTTCTGAAAGTTCTGCAGAGTTTCTCAAATCTTAATGAAAGTGAACTGACTGAGAATTTGAAGATATTCGTTGAGACAGTTGCTCATGAGAATGTCAGTCTCGTTATCTCTCGACAAGTTCTCAGTGATTTTTGCTCCAGCATTCTCCCAAGTTTTCCCGACAACATTGGCAAAGACATTGCTCACTTTACCCTTGAAAAGCTTCAGCCTAGAGTTGTTTCATTCGAAGAACAGGTTGGCCTGATACGCCAGCATTCGGCCTCAATTTATGAAAGGGAGCAAAACTGGAGGGAAGCCGCCAAAATACTCGTCGGAATTCCTCTGGAGACGGCACAGAAGCAGTACTCCAATGACTACAAGTTGAGCACGTACCTGAAAATAGCTCGTCTGTATTTGGAGGACGAGGATCCAGTTCAGGCAGAGATGTACATCAATAGGGCATCTATGCTCCAGGCAGAATCAACGTCTGAGGAGCTTCAGATCATGTACAAGGCCTGCTATGCAAGAGTTCTCGACTTCAAGAGGAAGTTCATAGAAGCAGCTCAACGCTACAATGAACTCAGCTTCAAGACTTGCATCGCCGAAGACGAGAAGATGACGGCACTCAAGAATGCACTCATCTGCACTATATTGGCTGGTGCTGGCCAGCAAAGGTCGAGGATGCTGGCCAATTTATTCAAGGACGAGAGGTGTCAGAAGCTACCTGCTTTTGCCATTTTGGAGAAAATGTATCTCGACAGAATCATCAGAAACAGTGAACTGAAGGATTTTGCTGAAATGCTGCAGGAACATCAAAAGGCCATAACTCCAGATGGTTCCACCATCTTGGAGAGAGCAGTCATTGAGCATAGCATGCTGTCTGCCAGCAAGTTGTACAACAACATCTCATTTGATGAACTGGGAACACTTCTGGAGATTCCTCCCAGGAAGGCAGAGAAGATTGCTTCTCAGATGATCACCGAGGGAAGAATGAATGGACACATCGACCAGATCGACTCCATTGTTCACTTTGAATCTCAAGATGCTCTT
Cluster_4	comp25782_c0	jgi|Helro1|190982	3.26e-119	gi|20455038|sp|Q9QXX0.1|JAG1_MOUSE	RecName: Full=Protein jagged-1; Short=Jagged1; AltName: CD_antigen=CD339; Flags: Precursor	6.69e-61	18.5	29.934	8.96	55.082	51.461	125.293	5.708	30.903	6.31	8.238	4.79	5.463	0.432	2.268	CCTCTTTCTCCTGTGTTTGCCCAGATCACATGACTGGAAATATTTGCCATCTCCCCAAGAACAAAAGTTGTGCTTCTTATCCGTGCCACAACGGTGCTACCTGTGTGAACTCGGGGGACACCTTTACTTGCCTGTGCCCTGAGGGGTTCACTGGGTTGACCTGTGATCAAAACATCAACGAATGCAACCCCTACCCATGCTACAACAACGGTAGATGCATTGATGGCATAAACTGGTATCAGTGTGAATGCACCGACGGTTTTGCCGGACCCGAGTGCAGGATCGTTGCGGAGCAGAGTCGAGCCAAGAAGTCATGCATCTACATGAGGAGGATGTACGCTCACGGTTTCCGATGGCAACATGACTGCAACACTTGTTCGTGCAGCGACGGACACGTCGCGTGCACGAAGGTCTGGTGCGGTCCTGTCAACTGCCTGACTGCGTCGGTGAATTCTTCCGATCGGTCGAATTCTTGTTCGCCCGATGAGGCGTGCGTCATCCAAACGCACTCCGTTTGCTTCACCCGTCCCTGTCATCCTGTCGGGGAGTGTCGACGAACCGGAAGCGTCGGAGGACCCGAACTCGTGGCTCCCTCAAACGACGACCTCGTCGGTGTCCGGTGCAGGCCCAACCTCCCCGTCTCCTCTCTCACCTGTGCTCGGATAACCATCGTCTTCAACAGGAAGCTCACTCCAATCGGTCTGACTGTGGATCACATCTGTCGTGCACTGAGGAACCTTGCAGCTACCAAGCAGCTTGCCTTGAACATGACGCTCGTAATCCTGTGCGATGTACAACTGGAAAACCCAAATGCTATCGAAGTCATGCTGTCAATATTGGAGCCCAGTGAAAGCTCAGAAGGACTGGTCGAAGATGCTGTTCAGAGGGCCTCGGGTACTCTGGCGAGCACCATAAGCAGGAAGGAGACTAATGCTACCATCCTTTCGTCCGTCGTCGAAGTCCAACTGGAAACTCTCGTCGCCGACCATTCTACCGGCTTGAAGTTGCCAACCTATGTGATTCCTTCTGTGACCTCTGTAATCGTGGTCGTGGGGATCCTGATAGTGATCCTACTGGTAATCTGGCACAGGAGATTTGTCAAGTTGTGCCGTCAGAAGAGAGAGCAGATGGCAGGTCTCGTAAAATTGGACGAGTCCTCTAAGGCCGATGCCCCGAACAATGGATCTGAACATTGCTTTGGGCAGGTCAAAGAGCAGCCGCTCAACCGCTACCACAACCCCATCCATTCAAAGCCCCTCCTGCTGCAGTCCGATATGCAAATCAAGAGCCACCTGACCAAGTTCCCGATCGAGAAATCAAACAACCTTCTCCCTGAAAATGTACTCAACCTTGAAAAATACGAAGCAAGTCCGGGCGGAAGATTCCAACCGAGGAAAATCAACACGAAGTTTTCAAAGGTCCAGACAAACCCCTCTCCGACCACTCTGATCGTGGGTTCAAAGACTTCGCAGGCCTTTATTCCCATGGAGAGTCCAACCCTGCCTTCACCCTGTGAGTCTTTCCTCAAGAACTCCCCTGTTTGCCATAAAAATCAAAACACTGAACAATATCTCGAGAGCACCAGGAAGCTGCTCTCCGACCCTCTCAAGGACAACAACGTTGAGCTGTCGAGGGCAAGACTTGTGGGCAGGGACATAGCCGTTTAGTCGTTGTTTCCAGTTGTTAAAATTTAATGAAATTATTCCAACGAATGAAGTATTTTTATCGAGTTACCTCATCTATCCAGTTTCTTCCTTATTTATTCATTCATTCATTTATTTCAAGTCCTAGGTTCTCATTACCGTGGTCGGTCGAATGATTCACCAGTTTTTAGTCGCTTTGTTGGACGTCTCCTATTTTATTTCTCTGTTCGAGAGAATGCTGAAGGA
Cluster_4	comp17673_c0	jgi|Helro1|191505	3.85e-21	gi|20532309|sp|Q9VNA4.1|Y1161_DROME	RecName: Full=Uncharacterized protein CG1161	0.001	1.019	1.006	1.494	1.387	1.744	43.35	1.894	0.64	2.279	0.987	0.16	0.092	108.879	0.251	CCATTGGCAATCACATTTTTGACAGAAGTTGTCACTTTGCATCTCTTTAGGCAGCATATTCTCGCATTTACATTTTGATGGCTCATGGCAAGGCTCTACAAAAATCCTCCTATAGGGTTCTGTTGAGTTTGAATGTGGTGTTCCTCCTATGCCTGGACCCACTCATGAGTACACGGCCGAGGTCTCAATACGAACAACACCGCGATTCCGTCTCGACCGGCAACATCGGGGAGCAAGCTCAACATTTCGACGACGGAGTTTCTTCGTCGAGATTTCGACCGGGAGTGCTGTCCAGAGTGAAAACAGAAATGAAAAAGGTCCACGGCGAGCAGGAAAAGTGGAAGGACACGGTGCACGAACAAAGGAATCACATTTACGTGAAACACACCATGCTTAATTGATCGATTGGTCGACCGATTGCCCGAGCCTTATCGCTTACGATAATGATCACTCGTAATAATCATTACAATAATGAGTGCACTTGTATTATGTACATTTAATGGCAATAACTTTACTAACTAATTAGTATCATCAAGGAGAATGATAAATATTGCTTGCAATTGTTGTTGCATTTCTGTAAAATTATCACAAAAGCAGTCGTTAGCATTTAATTGTTGGTTACAAATTTCTTTTAATAAATATTGTGGAAGGTTGAAAGAGTGCAGCAATACAACCAAGGCAATTTATGAAGCACCTTATGAAGGTTTCCTGCATTTTAAAGGCTATTAGCAGGCAATGCTTCTGCCAGACGACACAACTTCAAAACTTCTGCCACCAACAAGCTCATTTTTTGGACATTGCGACATATCTCATGGGACTTTTGTAGAATATTTTTATAATTATTGATGCAGTTCAATCATTTTGTGATGATAGTTGACTTGCTTGTTGATGATGGCGTTTGTATCCAAATGTATATTGTTTTTGTTAGTCTGCATGAATGTATGAGATGGCAATATCCTGTAATGTGATTTCTCTCTGTTTGGAATGCAATATTTGTTACATGACCCTTGAATCTCCATTACAATGTAAAATTATTCAAATGCCCATTTCTGTTGTCATAACTTTTACCCACCAATTTTGTGGTCTTTGAAAGATATAATGGTTAGTTAAATATGTACATAAATAGTTTTAAACCGAGAACAAAAA
Cluster_4	comp21373_c0	jgi|Helro1|192839	0	gi|158705889|sp|Q5ZKV8.2|KIF2A_CHICK	RecName: Full=Kinesin-like protein KIF2A	0	17.993	18.939	18.366	19.146	19.862	44.165	14.744	42.242	16.949	16.383	12.881	7.787	68.75	59.23	GTTAGCAGTGCTCCCCTGATACACAAAATAAACAGAATGACATTCGTCTTAAAATAAAAGTACTATTGCTACTACATTTTGACATCAAATGCCATGAATTTTACAAACCAAAATTAGGGTGCAACTCCAAACAAGAATAATCTATTTCAGAACATTAAAATGGAATAAATAAATTATAAATATATAACGAATGTTTAATATGTTTAGCATGTATTGAGCAACTGAGAGATAATGACAACACATGCTAGCCAAGGCATGACAAAGCTATAAAGAAAAATTTCAAAATGTTAATTCTTTCCCAATTGCTTCCTTGCTTTTGAAGCAACAATGTTTCTGCTTAGGGATTCTTCATATTGAAGATTTTCAAGATATCTTTGGGACATGTCTCCAAAATCCGTTAATTTCTCAATCTTTCTTTTTGTAAGTTCAATAAGTTCGGTAGCATAAGCTTCAACATCATAGCCAGGAGCCTCAGTCATCTTAATCAATTTTTTGCTTAGTTCCCTCCATTCACCTTCCTCCTTATCTAGAAGATAGTGAGCCTCAATCAACTGATCTTCCTGGTCTTGAAGTTGGAGAACTGCTTTGTGAAAGTTGAGTAATTCATCACTTACTTCTTCCTCATTAGCAGATTGTAACATGGCAAGTTCAGAGGCAGACTGATCTTTAGACCTTGCATCTTCCTCATTACTAATTCCAACATCATCAACTTCTTCTTCATCCTCAAGTTCCTCTTCTTCAGATATATGGACAGGATTAACAGGAGCAAAATCTTTTTTTCCAGATCCATTTATATTCCAATCTCTATCTTCATCGTTGTCTTTAAAATCAATAGGGTCTCCTGGACCTAATTCTTTAACTCTGTCTGCATATCTAAGAGTGTTTAGAGTGTGTTCACAGCAACTCATTCCAGGAGATATCATGGCAATCATGCAAGTTCGTGAATTTTCTCCAGTGAAAGAATCTTTGAGCACTTGAGTAAGTTGACTCACTCTGAAGGGAAGATGGGCTCCTTTAACACTCAATGCCCTGATGCATTCTTTCAAGGCAAGAAGACTCTTATTTATTTCAGCTCCTTCCATTCTAGTTTGCCTATCAGAACTCATTGTATCTGCTCCTCTTTCATTTCCAGCAAGATCAATGAGTGAGAACTTCCCATAAAGATTCTTGGATCCTCTTTTTTTAAGAATGATTTGGAAGATAGCATGAGATCTTGATGACTGATTGTTAGCAGAAGTTGTACCAGAAGTTCTTTCATGACTTCCTTTCACGACCAGGCGAAAAACATCTTCAACACTTGATACAAGTTCCTCTTTTAAACCACATACCTGAGCTCTTTGTTTACGATCTTCAAGCACTCTCAACCGGCTCTTATTGTTCAAGAGGTCAAACACCTTTCCACTGTAAATCTCGAAAAAGCTTGCATAAACAACTAAATCCAGCCTTTTATATTTAGTTGTTAACAATTTGAAAACATCTTGAGCAGCCAGTGCATAAATTCCTTTTGTGCAATCTTGTTGCCCTTTACCAATAAATTCACCTCCCATTGTATGAGTTTTTCCACTTCCTGTTTGCCCATATGCAAAACAAGTAGCCATACCTTTCTCGAAAATTGATTCAACAAGTGGCTTAGCAGTATATCTGTAAACCATCTCATTGCTTGCAGTCTCATCAAATGCATAGTCGAACCTGAATCTATGATTTTCAAGGTAACGTGTCAAATCGACTTTAGTTTTTGGTTCATGAACGAGAATCACATCTTTCGATGGTATTGTGACAACATCTATTTCCTTTTGAACTATTTCTCGATTATTAACTGGTCTCTTTCTAACACATACGCATATCTGATGATCAACAATTGGTTCTGAAAAGTTGAGCGGAGTGAAATCTATTTTGTTCCTGAATTCTCTTATCATATGTTCAAACTCCCAGTTCGGAGCAGATGTATCATAGACTTGTTCCAAATGCTCCCTTATAGCAGCCTGAGCAGCTCTCCTTTCTTCTCTTCGTTGCTTTATCTTTTCCACTTCCTTAACACAGCTTAGCTTCTTTTTACCACTATTTCTCTGCAGTGCATCACCAGAACTTATAGTGATGTGTGTCTCATTTGCAACACCAATTTGTTTGTTTGTGCTGGATCTTGCAATTGTTGAAGGTCGGATATTTGAAGGCATGGCAGATCCTAAATTTGTGGATGTAGCTCTCTTGTTCCCAAGTTTAGAAGCAATTTCCCTATTGTTCTGATTTGTTTGCAAAGACATTCTTATCTTGGCCTTTACGGGTTTTGTAGGTTCTACATTGAGTTGTTGTGATATCCTCTCTGATAGAATATTTTCTCCACAAGATCTAATGTTTTCTTCATCATATTGGTCATCTTCTTCATCCTCATCAACTGACATCTCCTCTTCACAGTCCTCTCTATTTTCTTGTCTTGACTTGAAAATCCTAAATTCAGGATTTAGCTCCAAGATTTCATCAAGTTCTATTTCTTTTCCTTTTGTTTCACCCTTTTCAACCCATTCAACTGTTAGGCAATGTGCCTTGAGATTAATCTGCGTAACTGCTGAAGATTGGTTCAAAAGTTGATATCCAAAGAACAGACGGA
Cluster_4	comp24762_c2	jgi|Helro1|193616	0	gi|54041631|sp|P63239.1|NEC1_MOUSE	RecName: Full=Neuroendocrine convertase 1; Short=NEC 1; AltName: Full=Furin homolog; AltName: Full=PC3; AltName: Full=Prohormone convertase 1; AltName: Full=Propeptide-processing protease; AltName: Full=Proprotein convertase 1; Short=PC1; Flags: Precursor	7e-159	5.191	8.328	7.738	28.214	1.391	5.34	69.364	17.781	80.762	12.104	10.256	23.832	0	0.141	CTTTCTCTTCGGATGCCACGAAAATCTTCTCAGCTCTTTTTCCCATGTTCACCTGCCTCCCATCCACCTCAAGTTTCGACGAAAGCACCAACAGCAAGAACGCAATGAACTCCATGGAACTTCTCCAGAAGTGGGATGTTGTTGGATGCGTTGGAAATGATCAACTTGGATGGGCTTCGAGAAAGTGGGGCAGGTGGGCCAATTGGATGGCTACTACCTGTTGAGGAGAAGGAGTGATCACCTGCGAACAAGGAGGAGTACTTCCGTCAACACCTTGACACTCATGAGGAATGCCAAGATCAAGTGGGCTGCCCGTCAGAGGGGCATGAAACGCTTCAAGAGGGAGTTGAGGGTCCAGCAGCACAGGAGACACGAGGTCAGAGCCTACAACGAGGTCGACTTCAACGACGATTACTGGCCCAGTCAGTGGTACCTGCACGACAGGAGGCCATCAAAGGTTTTCCCAAAAATTGACCTCCACGTGATCCCTGTTTGGGCAAAGAACATCACGGGGCGTGGAGTTGTGGTCAGCATAATCGACGACGGTTTGGAGCACAACCACACAGACTTGAAGGACAACTATGATCCAAAAGCCAGTTGGGACTTCAACGACAAAGACTCTGATCCTTTTCCAAGATACGACGAGACCAACGAGAACAAACACGGAACGAGGTGTGCCGGGGAAATCGCCATGACTGCCAACAACAAGTTCTGCGCAGTCGGTGTGGCTTTCAACGCCAAAGTAGGAGGTATCAGAATGCTGGATGGAACCACGACGGACAGTCTGGAGGCAATGTCCCTGAGCTTCAAGACTGACCACATCGACATCTTCAGCGCCAGTTGGGGACCAAGTGACGACGGAAAGTCCTTGGAAAAACCTGGCAGACTGGCTCAAGCGGCACTGGAGAAGGGTGCAAGCGAAGGCAGGGGAGGTAGAGGAGTCATCTACGTTTGGGCTTCTGGAAACGGAGGAATTGTCCACGACAACTGCAACTGTGACGGCTACACTGGCAGCATTTACACTCTCTCCATCAGCAGTGCATCTCAGAGGTTCCAGTCTCCATGGTATGCCGAACACTGCTCCTCGACCATTGCCAGTACCTACTCCAGTGGAATGATGAAAGAGGATAGAGTGATAAGCACAGACCTTCACAACCAATGCACCACCTCCCACACGGGTACCTCAGCATCAGCCCCCTTGGCAGCGGGCATTGTGGCCCTTATGCTGGAAGCCAATCCAGACCTAACGTGGAGGGACGTGCAACACTTGGTCGCTTGGACGTCGGAGTTCGCGCCACTCCGAAAG
Cluster_4	comp14916_c0	jgi|Helro1|194477	5.8e-30	gi|2501593|sp|Q57951.1|Y531_METJA	RecName: Full=Universal stress protein MJ0531; Short=USP MJ0531	1.4e-11	91.246	86.449	91.147	460.087	404.609	240.831	441.843	168.666	276.749	51.576	23.272	26.409	16.586	1.309	ATAATATAATATAATATAATATATATATTAGAATGTATAAATATAAAGTGATAGAAAAGAGGATTTTTACAATCTGCAAGTTTTTACTGATTCACAACATGAATGTCTCAAATGTTTTAAATTTTGTTCAAACATCGTTCGTAGAAGGTTTAATTATTTTCAATAATATTCAATAAGTTAAACATTCAAATGAGGAAACTACAAATTTATAAATGCCAACACGTTCGGTCTGAAGCTTAACGCCGTTCTATTACTTCATCGCAATGTTTTAATAATATTACACTTATTATTAATATTATATTTTTAATTATTAGTTGAGTCATTCTCAGTGAGACGCACATTTATGATAACATAAGCGATAAATAACATTTATAAATTCATGAGAGTTTTGTTTGGATAATTGAGCATATTTGTATAATTATTTAAAGAAGCGATTAGAATCGGGATGACTCTTTATGAGATGATATTTATGGTTCATTGCTTCTTTTCATGAGGGGGTCTGCAGACGGCCACTGGGCAATGGGCGTGGTTTATGACGTAATCACTGACACTGCCCAACACAGTGCGTCTGATAAGCCCGGATCCCCTCGTTCCCATGACGACGAGATTGATGTCCTCCTCTGTTGTCACGCTAACAACCACGTGACCTGGCTTCAATCCATTGTCCAGGCGCGAAGTGACCTCGGTAGCCCCCATGCTTTTCAAGAGATCCACGCTTTGATCCAACAACTGTTGTCCTTTTATGCACTCCTCATTCCACTTTTCCGCCAAAGAATTCGCAGTGAGCGACATCGTGCCCGCGTGAATAATATTCGGCAGTTCGACAACATGGAGGAGGAGTATCTTGTTGTTGCTTCTGTGGAGGGAATTCATGTAGAAATCAATCGCTTCTTTCGATAGCTGACTGGAATCTATTGGAATGAGAACCTTAATTCCATCCTTTGGAACTGCAGTCCCGGAAGACGTGTTCTTCGTTTGTGATGAGGTCGCCATATTTTCTGAACGTCTTCGACACTACACTGTGGAACTTTCTT
Cluster_4	comp3740_c1	jgi|Helro1|195043	4.98e-42	gi|51316921|sp|Q9JJG6.1|TMM47_MOUSE	RecName: Full=Transmembrane protein 47; AltName: Full=Transmembrane 4 superfamily member 10	0.004	61.084	49.501	68.148	246.875	379.292	328.91	162.793	325.996	77.862	110.124	102.102	57.455	549.35	243.437	AGATGACTGGCAGAAAGCATCCCAGGGCCTATACATGGGTGGAGTCATACTGATCCTGTTTGCAGGCCTCATATCTACCCTGCATACCTGTTGCTGCTGTTGCAAAAGGTCCTTTTCCATAAGGACTGCCCTTGGTAGTCTGGTGTTTGCAGCAGTTCTCTGCATTGGTGCATCGTTGACCGTTTATGGAGTGTTTGCCGAAAGATCGGGAAAGCTGAGGCCACCTGTGACTTTCTTCTGGGGCTTCTACTTGGGGATTGCTGGAGTTGCATCCTGCCTCCTGGCTTCAGTCCTATATTTCATCGATGGCTGCATGACCAAGAACTATGATGGATACCACATGACCCGTGTGGTCTAAGTGGAGGAATAAGTCCTTTCAAAGTGTCCCTAAACTCCCTGTTTAATGCTTTGGTTGTACTTGTTTTGATTGTCTTTGTTCACTTTTGTTTTTGCAGTCTATTATGTTAGGTTATATGTGATGGAGGAGGCATCCTGTTTAGTTATGCTCTCTTTTGCGTCCACGAAATTATATACATTTTATGTTCTTCTGCATTGAATAGCTGTTGTGGATGGTGATGATGATTATCTTATGTGAGGCTAAGTTTGGAATGCATGTGTGAAATGGTTCACGACATGAACTCCTGCGGTTTCACGGCACGAATTCTCTCTTGTGATCCTTTTATATCTTCTTTAAAGCATTTGCATGGTGCACAAATATCATGACGTAGTAACACAAAGTGTCTTTGTGTCATTCCCAAAATGCTTGTTTTCAGTCCTGAAAAGTTTCAACTCAAAATCCTGCTTGCAACTGCTAATATTTGATGTTATTGTTATAATTCTATCTCAACAGCTGAAATTTTTATAATGCTATAACACTACACCGTTCGTCCAAATGCAGGAGATAATGCTTTCTCTGTCATTTGCACCCATTATATTTCATTTATTGGCAAAATTTTGAGTGATGTCCTACTATTCCTCTTTATATTTTTGGATCATGTAACACATCTGCCAATTTATGGCTTTTGTTTTCTATGAAGCACAGAATGTTCTTGCATGGCATTTTTAAAAATAAGGAGTTTTTAATTTTTGTTTTATAATTATTTGAAGTTTTGCATTATAAAAAACCTGAACAGTAGTTGGATGAAAACATACTATTGCTATTGGTGAAAGTTTGCTTCAGTCTCAAAGTTTCTTATTTTATAATTACCCACTCATAGCTCGTTGTTATACAGTAGACTATTCAACTTTTAAAGGCTCCGTTTATTCTTTTATTTTTCTTGCCTAAACCCATCGTTCACGAGGACCAATAAATTAAAATTATCTATCTTTTGGCTAATTTTTATTTTA
Cluster_4	comp14019_c0	jgi|Helro1|63747	2.73e-119	gi|74762145|sp|Q15435.1|PP1R7_HUMAN	RecName: Full=Protein phosphatase 1 regulatory subunit 7; AltName: Full=Protein phosphatase 1 regulatory subunit 22	2.42e-83	15.822	13.697	16.876	45.517	27.302	24.606	35.749	36.632	32.508	12.901	16.673	10.775	74.541	39.98	ACAACAACAACAACAACACTTCCTAACGATGAATGAAGCCTACTTTTACTCACAACTTACCAATTCCTGAATTTGTCGGGTTCTAATTAACTTTTTTGGCTACCAAGACAAATTTATCGGCTCCACTGACCCCGTTGAGTGATTAAAGTGCATTTAAAATAGAATTAAACGATATTCAATGAACCCCTACTCAACAACAAAGGTCCAATGTGATGCCCTCCCTATTAATAAAAATAATTGACTCGTGGGCGGCCTTCTGACATTTGTTTCAGTTTGGCATCAAACATATCACGTGCTCCTGCCTAAGAAGCAAAAAGCAAAGTGCAAATAGGGCAACATTTTCTAATTAATCATGAAAAAATATTTAAAGTGCCTCAAATTACATTTTCGTGAACCTAAATGTGGATCATCTTAACTTTAATCAAACAAGACTCCTTCATATGCAAATGGCAAGAAACACATCACTTGGAAGTACAAAAAGCTTTTAATTGTTGTGGATGATATCAAGCTGGTACATAAAAATGACTCATTCCCTATGGAAATACCCAACAGCTCATCTACAGTATGTTGCATCAATCTGCTTGATCCAAGGTAGGAGGAGCATGATCTTTCTTCGATAATCCGGATTTATTTTTGAAGGATCGTCACGAGACTGCCAGATGAGGTTCCTTTCGAGGTAAAGAGTGTGGAGCTTCTTCAAGGGCACCAACTCATCCAAGTCTTCCCAGGTTGAAATCTGATTGTCATTGCACCAAAACTCTTCCAAACTTTGCAAGTGCATGAGATTTTCCAACTTTTTTATTCTGTTTCCAGCCACGTCCAAAATGGTCAGTTTGGCCAATGCTTTCAGACCATCAATTTTTTCAATGCCATTGTGACTCAAATACAATTGGTCCAAATTCACAAGAAATTCCAAATTCTCTATCTTCCTCAACCTGTTACTCTGAAGACTTAATACAGTCAGATTGGTCAAAGTGCTGAGGTTTTCGATCTTTGTGATTTTGTTTTTACCAAGAAACAAACTGTCAAGATTTACCAAGGAGTCGATGTTTTCAATTTTTCTAATTTTATTGGACCCAAGTTCCAGCATGTCCAGTGACACTAGATGTGAAACATTTTCAATTTTCTGGATTTTATTCTGCACAAGGAATAGTTTCTTTAACAATGGCAGTGGTTTCAAGTTTTCAATCACGCTGATGCGATTGAAAGATAGGTCAAGAATCTTCAGATTGACCAATTTGTCCAAATTCTCAATTTTAGTAATTTGGTTATCATAGAGGTCCACTTCTTCAAGCATAACATTGGTTAAATTTTCTATTTTGCTTATTAGATTCTGTCTGAGGCAAATTT
Cluster_4	comp25036_c1	jgi|Helro1|64112	4.92e-83	gi|1063797045|sp|Q9PT84.2|KCNH6_CHICK	RecName: Full=Potassium voltage-gated channel subfamily H member 6; AltName: Full=Ether-a-go-go-related gene potassium channel; Short=ERG; Short=Eag-related protein; Short=Ether-a-go-go-related protein; AltName: Full=Voltage-gated potassium channel subunit Kv11.2	3.26e-52	9.389	8.35	2.935	21.238	9.935	47.133	1.58	12.878	1.403	1.9	0.856	0.903	0	0	CCAATTGATTGTTGAGCGGTTTGCTTCTCCTTCCAAAGACAAGGCTTTCATTACTCTCCGCTCAAAAGTGCCTGGGACTGGTTGATCCTCATCCTCGTCTTGTACGTCGCTGTCCTTACGCCCTTCATGGCGGCCTTTAAGACTTACGACGCTTCAAAAAAGAACGAAACTTTAATTTGGAAGAATGTCACTTCAACAGAAAGACCAAACAAAAGTTTTTCTACGGGGAGATTCCTAAAAAGTTTGATAGAAGATAAGTTTACAGTGATTGACATAATTGTTGACTTTCTCTTCTTCGTTGACATGTTAACAAACTTCAGGACAACGTACCTCAACAACGGTGAACTGGTGGTCAATCCGAGGAAAATCGCCATCAACTACTTGAAAGGATGGTTCATCATTGACTTTTTCTCAGCAATCCCCTTCGACATCGTCATCACCATCGTCAAAAAGAGCGACACTGTGACAGCAACCAATCTCATGAAAAGTGCTCGATTGCTGAGGCTGTTCAGAGTGGCAAGGAAACTGGACCATTACTCGGAGTATGGTGCTTCCCTGCTCATCCTCCTGATGGCCTTCATCACCCTCCTGGCTCATTGGCTTGCATGCGCCTTCTACCTTCTTGCTGAAAAAGAGCGATTAGTGCTGGAACATCCGATTGGCTGGCTGCATTATTTGGCCAACCTGACAGGAATGCAGTATGTGCCTAACGATGTCCACAGCGGA
Cluster_4	comp16158_c0	jgi|Helro1|64688	9.44e-27	gi|729088|sp|P40241.2|CD9_RAT	RecName: Full=CD9 antigen; AltName: CD_antigen=CD9	1.43e-41	21.824	31.058	11.564	221.386	254.978	210.597	269.87	249.523	134.417	10.296	5.901	3.947	28.721	4.213	TTTTTTTTTTTTTTTGACATTTATGAAATTTATTGCCGATAAGCAAATATTATCGCATCATTACTCCAATCAAAGAATGTTTAGAAACCCTAAACTCATTGAACAAATTAAATGTTTAAGACGCCCGATCTAGTGATCAAGACCTCCAATTTTGTACGCAGGGATTCGAATCCAGTCTGACTTTGTAATTGGCATTAATTGTCGCAACATAATTAGCACATCTAAATGTTTGTAATTAATGAAATTTGCATTGAACAGGTTTGTTGTAATGGTTAATTCACATCACGATAAAGAATTCCTATCTTTGTTGGTTGTTGCATCAGCACATCTTCCCATCCGATTGTTCCCTGATTGCACAGCACAGGAGAAGAGAAAAGGTCATTCCAACGAACAAGACTGCAGCAATGCCTACGGCCACACCGGCGATGATGACGATATTCTGCGAATATTTTTCATACATTTTCTCCACACATCCCTGCTTTTCGTGTCCGAGAAGACATTGCGAGTGCTCAATGAAATCTTCGATACCTCCGTCAACTCCGCAACAGTCGAATTTTTGTTCGATAAATTTCATAACGTTTGGTGATGATTTGTCGTTCTTCATATCTTGAAGTTTTTTGTGAAGTACTTTTGAAATTTCCTGTTTGAGCTCCTCTTTCATTACAATGGAGTAAATACCAATGCCAACGAGGGCAGAAAAAATGACGAACAAAGCCATGAAAAACATCCCCAGCATGCATTGGCTCTCCTTCACTGCACCACAGCAACCCAGAAAGCTGACGATCATAACAAAAGACCCCACGACTATTAAACAGTAAGCGCCTACGCTAGAGAATCCGTAAGAAGACAAATCTTTTTCTATTACTTCGAGTTGTGTGTCTTTGGTAGCGCTACTGAATGTTTCTGGGTGAACTTTAATCCAAATTCCAACGCCAATCATGGCACATCCCAGCAGCCAAAATAGGAAGTTGAAAGCAAACATTAGATATTTCACGCAAGTGAAACAACCTTCTAAAACCATCTTATAATTGTAACCGGAATTGTAGAAAATGTTTGAAGATGAAAATTCCACTCAATATCTAGCAAAGATGAACGTCTGATGATACTTCTGCACAA
Cluster_4	comp18307_c1	jgi|Helro1|65955	6.24e-29	gi|81885290|sp|Q6P6W3.1|HDAC3_RAT	RecName: Full=Histone deacetylase 3; Short=HD3	2.21e-21	4.258	4.05	5.658	17.002	25.917	14.24	14.926	42.811	15.381	5.025	2.985	3.799	1.816	9.989	TTTTTTTTTTTTAAACTAGACCCTTCGAGTATATTCAATGACCTTTTACAAAGTACACAAAGTTATAAGTCACAAAGGCTTCAACAAACATGATGAACACTTTGATTCACAATAAAAAACTTCTGAAGTTAGTCAGTAAATTCATGAGATCAAGTACTTCCCTCATCTTTATCATTGTCTTTGTCACCATCATAGTATTCATTGGGGGCATCAACTCTGCGATCATTGCTCTCTTTGACATCAGCATCCAATTCATCAAAATTATCGAGGTTGATAAGCTCAGGAGGAATGTCTTGGAGTTGGACACTAGGAGAATGAGGAAGTTGACGAAGGTTTTCATGGATGAATTGCTTAAGGCTGTCAAGATACTGTCTGGTGTTAAGGTTCTCCTGCCTTCCAATGATATCAGGATGCA
Cluster_4	comp15615_c0	jgi|Helro1|67865	3.26e-38	gi|62900776|sp|Q5FVL6.1|TSN13_RAT	RecName: Full=Tetraspanin-13; Short=Tspan-13; AltName: Full=Transmembrane 4 superfamily member 13	1.59e-10	12.1	9.734	16.067	32.175	19.684	34.431	30.617	34.347	25.382	16.905	12.168	8.97	45.664	48.295	CACAGGCAACAGAAAATTGCAGAAGGAAGATCAAGAAGAGAATAACCATATAAAAAAAGATTTTTTCTACTTGGGTTGGAAGTTGGCTTCTCCTAGTCTGAGAAACAAGACTCAAATCATGCTTAGTTGTTGTGGCATGGACAAAGACTATCAGATCAACAATGTCTCTCATCTTGACTACGGCCATCCCACATGCTACTCTGATTTGTGCAATGCAAGTGGGGTGATGTGGCAATGTTGCTATGGAGATGAGGAACACATCAACTCTACAGGAGATAACGTGTGCCCCGTGAACGACTGCTGGATGGTCATTGAGCCACAGCTTCATCAACTCGTCAGGGCTGTTGGTGCAATTGGACTGTTCTTCAGCTTCTCTGAGCTTCTTGCTGTCTGGCTTACGGTAAGATATAGGAATTTGAAGAGTCCTGACTTCAATCCCAGCATTTTTCTGTAGAGATTGTCGGAATATGGCTGACTTTCAGATACAGAAACCAGAAGGATCCTAGAGCTAATCCCAGCGCTTTTCTTTAACTGTTATATTTTTGTCACGTACCTACAAGTCTCATTCCTTGCTCATTCTCATGTTAGTCAACATTACTGAAATATCATGGCTTGCATAATTAGGCACAGCATCAGTGGATGGATTAATTGTTGTGATTGCATCGTCTCGATCTTGTCAACAGTGTTAATTGTGAAATGAAAAAGTATTTTTTATTGTTTCCTGTCTGCTTTGGTCACAGTTCAGTGTTCATTTTGTGGAGGTTAAGGGCTTATAATTGAAAATTATATTGTCATCTATCCATTATTTTGGCTGTTTTGATTTATAATGCATGTCTTGTTGTTTATGAAATAATGATCAAAATTTGTGGATGCTGGAACTGATGAATGCTTTGAAGATACCTAGTCATCTTGTTTACATCAATTCTCTTCGTGGAGGCAATGTTATCTGCAATTGCTGATGTCTTCTTTTAAAGTCTTAGATTGATGGAATTCTAAACTGTTTCAATGTCATGATTTATTTTTGGATGGTTCATTCTGTGGTAAACATTTTTGGAGGGATAGAACCATCAATTTATGAAGTGCATGCCTATGAAATTTTGATGACTTGATATTCATGCAAATAAACCCAAATATCTTAGAGCTGTAAGCCATTTAAACTTTGTGGCAGATCTGGGAGCCTGTTTTGGTTGGTACTCGAAGAAACATTAAGGGTAGTATTAATAGCAACGAGTTATTATGGGTAACTTAAATGTTTCTTCGAGTACCAACCA
Cluster_4	comp15454_c0	jgi|Helro1|69346	1.5e-77	gi|74761344|sp|Q9BZA7.1|PC11X_HUMAN	RecName: Full=Protocadherin-11 X-linked; Short=Protocadherin-11; AltName: Full=Protocadherin on the X chromosome; Short=PCDH-X; AltName: Full=Protocadherin-S; Flags: Precursor	2.58e-48	25.566	59.343	13.035	430.868	456.831	647.816	203.792	408.871	94.157	17.192	14.429	11.13	13.344	2.199	CTTTGTGTTTGATTTTTTTTTTTTGCTTTTTTTTATATATATTTTTTATACCAATAAACATGAAAAAAATTCGTGAATTTATTTCTGATTTCGGTTATTAGGTTGGGTTAACTCGTAATAAGTTGTTTATAACAACACAATTCTCATTTTCTTAATTTGTTCACGAACAACGCTCCCCTACGTGCATGTATTTGATTAAGGTTATGCATTTTTTTTATAAAAACTAAACTGTTTACAAGGTTTTCTTATGATTTATCAACTATGGAAGTAGTTTTGGAAAAATTCGGACGAACGGTTATTTTCCGGAACCTTCGTATTTTTCTGCAGTGTCCAGTAGTTATTTAAATTTTGCATCATTCTCATGTCATTTTGATGTAGCGAGGTTCTTGCCATCTGAGGTGTCCAGAAAGTTGGGCTGCATTGGAAACAGTGATCGTTTTCTCTTGCACTAGAACTCATGTGAACAATAATAGGAGTTGTAAGATGATTAACTGATGAGTTGCAAAATCGTTGATCAATTTCCTTCAGCAAGCCACTCATATCTCCTTTAGAAGTAATAATTGTATTAAACTTCTGAGATGGTTGATCGCTTAATTTCGACTTATTGAGCGATCGCGTGACATCAAAATGGAATTTGTCTTGCATTTCCTCTGCTGGTCTTTCTATCCGAGGTGTAACTGTTCTTCTGGAGAAAACTGCGCAACATATTATAAAAACGACGAGTGTCGTGATACAAAGCAAGGATGAAAGGACGAGAATGGCTGTTGCGCTCAGATTGTTTGTAGACAATGTAGGATCATAATTATTCAGTTTTTTTGCTGACGTCTGAAGAACATCAGAGGACGAATTAGAGCTGATCAATATAGTGAAAGATACTCTCGTTTGTTTTTTTATCTTGCCTTTATCACAAGCAATCACAGTGATATGGTAAGATAATTCTTTAGAATTGGGCTGAAATGCTCTTTCAATTAAGTTGAAAACCAATTTCCCGGTGGTAGCATTCAATCGAAAGAAATTCTCTAATTCTCTTGAGCTTTCATTTTGCATAATTTGAAAGTCTATTTCTCCGTTCGCCCCATCATCGTGGTCTATTGCTACAATGTTGCAAACATCTAAACTTACTACATGGGATATTTGAAACACCTTTATGATGTCATTATCACGAGGATACAATATAATTGGTGAATTGTCATTTTCATCAAGTACATGAATGTCGACGTTGATCTCAGAATCATGTTCTTCTCTAGAATTGTTTTTCACCATCATAAAAATGCTTAATTTATAACAATTTTTTAACTCATAATCAAGAGAAATAAGAGTAGATATGCTGCCAGTCACAGGGTCGAAATAGATATCAGTATTATCTGAGCTTAATACTTTTAGCAGAGAGGCATTAACATTCAAGTAGGATCTGATGTTTCCGATAAAAGTGTGTCTGGGTTGATTTTCACGTATAAACATGGAATAGCATTTCTGAGATGTTGTATCTAAAGGGGTTATCTGTGATGGATCGATAAAAATAAAAACACTTGATGAAGAACTAAGCTTTGGCAGACCGAAATCTTCAACTTTAATTATGCATTCATGCAAGCCGTAATAAGATTCTTCACAAGATATCCTTTCTCCAAATTTAACAAATCGTAAAATTCCATCGTTGACGTTTAACTTAGGGGTCAGTGTTGCAGCATTCTCAGAGTAGTTTTTAAAATTAACCCATGTACAATTGTCAACGAAAACACGAAGCTTGCCATTGTCGTTTTCGTCTGGATCGATGCTCTTGAATTGTCCAATTGCTTCGCCGTCGCATAAAGCTCGACTTGTGGTGGTAAAATGGTATTGTTGGAATTCTAATTTTGGTTTGTTATCGTTAATGTCTTCTAGGGAAATGACAAACGTTACATCAGATGTGAACGAAATCTTATCATCAGTATCGGAGCAGGAAATGACTACAAAATGACAGTCCTGCATTTCGCGATCGAACAAATTCATGTTCATAGATTCGAAATCTTTAACACTTTCACTATAACATGGAAAGCAAAGTTGGTACACGTTTTCATTAACGTTTTCCAATCGAAATCCAGACTTGATGTTGCTCTGTACAATTTGACACGACACAACATTATCATAATTATTATCTTTATCAGTTACTGAAAATGAAATGTGTATGGTCTGATTTCTAAATGTATTTGCAACTTCTTTGATAAAAATTGGATAAACTTTCCTTTTCATTTCATTAACGCCAGATAAGCATTCGAATTTATCAGAATCATACCAAGCAATATCATGAATTATCTCAGGCATGTGATCATTTATGTCCTCTATGTTCACGATCACTTTAGCGGGCAGAGACGAAAAGTTATCAGCCATATCGTAGGCGATCACTTCCAAAATGACTTCTCGTCCCAAAAGTTCACAATCCAGGCTTTTAGTGTTTGAAATAATCCCTGTGATCGAATCAATGCTAAACAAATGCCCAAACGCATGTTTCGTTTCTTTCGTGAAATCGTACCAAACTTCCCCATTATATCCCATGTCTAAGTCATGAGCTCGTACTTGTATCAGAGACGAGACGGGATTAGAATGTTCTTCTATAGAATTAGCAATATAATATGAACTTTCGAACTGAGGGTAATTATCATTTGCATCTTCTACTTGAATTTCAATCAATAACATTCCGGATTTATTTGGAATTCCTTTGTCATATGCAATCAATCTAAGTCTGTGTAGATCTTTATTTTCACGGTCCAACTTGTTAACTAACTTCAGCCTTGGGTTCTTGTAGCTTAGATGGTGTGTTGATGAGTCGAGCATCAAATTTTCATCGGAATCAAGCAGGAGGTCAAAGAAATATCTTTCTCCTATTTCTTCCAACTGGTATTTGTCTATTCCATATTTTGGCCCATCTGAGTCGCTAGCTGATGGCAAAGCCACTACGTAACCGAGTTCTTCGTTTTCTGATACATTGAGCACCATCCTGTGATTTTCAAAGGTTGGTGGATGGTCGTTAATATCTTCTAACATAATTAAAATCTTTATATTTTTTAGAGGCATATCTTTGACTTGCAATCCAACGTCGATACGGATCTGGCACAAAGCTTCTGAAGCACACAGCCTTTCTCTGTCCAAGGATCCAACAGATGACAGAATTCCTGCGGAAGTTAGCTTGAAGATCTTTGTTTGTTTGCGAAAAAGGAATTTATATGGTGTAAAAACCAACGAAGAAATGAGGGCATGAAGTTTCTGATTCCTTGCGAGATCGTATCTTATTTTCTCTTCCTCTAAGGTGTAATACTCGAGAGTAACATCGTAATCTGTAACTTTGTTTGTAGCAGGCTCGTCACGAACAAACTCAATGTTATTACGAAGAGCCTTGGGCCATCCAAAAAAGCATGTCATTAAGATCAATTTGGTAAACATGGAGGGCAAAGGGCTTGAACCTAATTAAATGTATCTTTTTCATATAAACTCAAAACGAGGCATCAGACATTATGTAGCATTTCCAAATTACTAGGGATATAATATAAATTGTCAA
Cluster_4	comp17804_c0	jgi|Helro1|69964	2.79e-114	gi|1352660|sp|P49020.1|TMED2_CRIGR	RecName: Full=Transmembrane emp24 domain-containing protein 2; AltName: Full=COPI-coated vesicle membrane protein p24; AltName: Full=p24 family protein beta-1; Short=p24beta1; Flags: Precursor	1.39e-101	7.075	8.156	11.726	29.287	52.118	47.307	23.012	62.441	19.307	7.239	8.185	10.86	41.288	83.422	AAGTAGTCGCTCGAATAAACACAAACAGAACCCAAGGTAAAAGCGCACAAAAATATATCGACGCAAACTCTTGTCTCGCTCATATGACTCTTCTGACCTCGAAGAACCTTTTGAGGTAGTAGACTTGACCCAAGGTCATGGCAAGGAGGACGAGGGCCTCGAACGCCGACCACATGACGACGCGAGAGTTGGTGCTGTCGTTGATCGATCTGTGGATTCTCTCTCTGACTTCCATGTATTCTTGCTCGTGCTTGACAGCCTTCAGTGCCCCCGAAAGCTGATCGATCATCTCTTCTAGCTTGTTCTGAGTGGCATCAGTGTCCTTCTCTGTTTCAGGCTTGCTCTTTTCTCCAAGGTCCATAGAAAACTTGACGACCTTTGGAGTCATAGTCGACATCTTGTTGCTGAAGCAGTACTTGTAGACTCCATCCATGTGGGCAGCAAAAGTGTACTTGCCATTCGACTCCCTCTCACCAGAGTAAATGACCTTCCCATCTGGGCCGCTGATGTGAACATCAATGTCGAGAAATCCTCCTTCGACCACTTCAAACATCAGACTTAGTTTGGTACCAGATGAGACTCTATCAAAAAAACAATCTTCTGCGTGTGCATCAATGGTGATGTAGAATCCGAATGCTGATTTGCAGTACATTAAACAAATTAGAAAAACAAATTTTATCATTTTTGTGCTGTAATAGCCGCCGAAATCTAAAGAAACCATATGCGCTGTTATTCTATAGACACGTTCCTATTTAAACAACCGACATATAGACGGAAGTT
Cluster_4	comp4072_c0	jgi|Helro1|71473	5.2e-36	gi|46810395|sp|Q8BGS2.1|BOLA2_MOUSE	RecName: Full=BolA-like protein 2	2.96e-21	7.213	5.962	3.491	7.822	6.115	70.625	11.545	21.211	2.787	9.457	5.911	3.26	56.784	53.614	AACTTTGTGTTTGAGAGGCTAAATTTATTAGTGGAAAATACAAAAAATTGTCATTGTATAAGCAATGAAGCTATAAGCGTCAGTTGCTCTGTTGCTTGGCCCATTCCTCGGGAGTGTAGGTCTTTTGGGAGAAAGCATGAATGGTTTTCAACTCGTCGGCGAGTGCAGAATTGACCATTCTGTGTCTCTGGAGAAGAGGCTTTCCAGTGAATCCCTCGCAAACAATGACTGCGCTAAACTTGGCCCCGCATCCATCAGATACGTCCACAACGTCGACGTGATCGGCCTTAAGTTCATTCAATATTTATGTTTATACACTGCATTCTGATTAGGTTCGCACAGTAAAAATGGCTTATTCGGCAGACTTTGTCAAAAC
Cluster_4	comp19846_c0	jgi|Helro1|71625	6.3e-45	gi|3023402|sp|Q56585.1|BOLA_VIBAL	RecName: Full=DNA-binding transcriptional regulator BolA	4.86e-31	4.11	4.452	9.881	18.596	15.76	8.92	12.564	43.976	10.714	3.968	4.464	3.171	22.567	26.587	ATGCAGATAGATAATATTCACGCAAACGAACATCGACGTGCTCTGCAAACAGTTGGTTACTCATCAGAACCAAGTCACTTGTCGTTCGAAATTAAAATTACTTTGCACTACCGACCTGACTATGCAAACGATTTTCAGATACAAAAAAGTCATAAACAACTCTTTTATCAGCAACTCAACAATATCTTTTCTTGTGCACCATTCTAACACCAAATTCATCAATTACATGTAAACAGATTCATCTTACGCCCCCTCCAAGGCAGGGTGGAGAAGGGTCTACTTTTCTGTCTGAATTTTCCCATTGGTCAGGAGTCTTTGCCACGATGGACAATGCATGAACCCCGTTGCTGAGTTCATTCTTCAGGATGTCATAAATCATTTGGTGTCTCTTGACAAGCATCTTGTCTCTGAAGTTATCGGATATAATTACAACCTTGAAATGAGTTTCCGATCCCTTGGGAACATTGTGCTTGTAACTTTCATTTATTATTTCGAGATGAGCTGGCTGGAAAAAGCTTTCGAGTTTTTTACGAATGATTTGTTGGACAGCACCCTCCATATTTCTACTTAAAGAAACTCCTCTCAATACACTAATTTGCGCAACGTAAACACTTTGTGATATGGCATCTGCATTTATGCGTCCT
Cluster_4	comp13589_c0	jgi|Helro1|71969	1.23e-36	gi|10720081|sp|Q9Y4Y9.3|LSM5_HUMAN	RecName: Full=U6 snRNA-associated Sm-like protein LSm5	1.83e-37	6.757	5.427	8.438	13.773	44.208	21.82	12.124	59.597	14.297	3.495	4.706	4.848	16.683	16.949	CTCACGGATCCACATCATCATGAAAGCTGACAAGGAAATTGTCGGAACTCTGTTGGGATTTGACGATTTTGTCAACATGGTTCTAGAAGATGTCACAGAATATGAAAACACTCCTGAAGGAAGAAGAGTAACAAAGCTTGATAGGATCCTTTTGAATGGCAACAACATAACCATGCTTGTGCCAGGAGGTGATGGTGATGAAATTTAGTCACAAGTGGTTCGGACTCGGAACAGTTTATATGCCTTGTTTTTAGAGATTTCAATTAATAAAAAAACTTTAAAATGTCGTTACTAAAAAAAGCGTTGAATGAAAAAAAA
Cluster_4	comp20248_c0	jgi|Helro1|73359	5.08e-30	gi|123897593|sp|Q2VPH1.1|F50AA_XENLA	RecName: Full=Protein FAM50A-A [Xenopus laevis]	1.85e-26	15.303	10.606	8.651	12.3	389.717	370.89	27.515	17.142	18.099	15.643	10.314	4.178	1.437	3.285	TGTTTGTTACATTTGACAACAAGATATTCAAATATTTATTACTTCCAACAGTCCATCTCAGCATCGTTTCGATGAAGAAGTTCAATAAAACAAGCAGCATGCATCAGTTCGACAATAACAACACCGAATTGAGAACTTCAAATGACAGCCAAAGAGTCAGAAATGGTGTACTTGTCCCATTTCTTTTCTGGGTCGTAAGGCTCCCATCTGCTTGCAGGAAATATGTGTTTGTTCTTTTCGTACCAGCTCCTGAGGCAGACCTTGCCAGCATGGGACTCGTCTTTTTCTATTGTGGCATCGCT
Cluster_4	comp17156_c0	jgi|Helro1|75335	3.85e-94	gi|50402213|sp|P05945.2|MLE_TODPA	RecName: Full=Myosin catalytic light chain LC-1, mantle muscle	5.89e-64	4.467	2.906	4.131	27.179	3.018	7.102	53.034	37.608	19.807	2.552	2.79	2.352	7.667	11.723	CTCCTAGCTCAGGACTCAAGGAGTATTTCAGAGGTGCTAAGTTCTATTAAGGTTGCTATGACCGAGTTGACTTCAAGTGAGATTGAAGACATTCGCGAGGTCTTTGACCTTTTTGACTTCTGGGATGGAAGAGATGGATTGGTGGATGGAGCGAAAATCGGTGACGTCATGAGGTGCATCGGTTTGAACCCCACGAACAAACAAATCATGGACCACGGGGGCACTTTAAAGTTTGGAGAGAAGCAGTACACATTCGAGGAGATCTTACCCATCTACAAATCGATGAGCAATCAAACGGACGCAGGGACATTTGCAGATTTCATGGAAGCCTTCAAAACTTTCGACAGGGAAGGTCAGGGTTTCATGGCCATGGCTGAACTTCGGCAGATGCTCACCTCCTTAGGTGAAAAACTAACAGACGTGGAAGTCGACTTAATCCTCAAATACACAGAAACAGATGAAGATTTGGATGGTAACGTGAAATACGAAGAATTCATCAAAAGGGTCATGGCAGGTCCTTCGCAGAAGTGAAGCTGGAACGAGCTTTTCATAATTACAATAAAATTTTTTTCACCGTTGTTTCTGGAGCTCATTAATATTCATTTTTACTTATCATTATTATAATCACGTTAGCACTTAATTAACATTTTCAATGAATATTAAGTAGACTTTCGGAGACGATGTAGTGCAATCGGTATGCAGGAAATGACGTCACAAGTTTTTGTGGAGTAAAGATCATTATCATGATAAAAAAAAA
Cluster_4	comp16834_c0	jgi|Helro1|78584	6.74e-15	gi|73620979|sp|Q8TAB3.3|PCD19_HUMAN	RecName: Full=Protocadherin-19; Flags: Precursor	7.08e-11	1.674	4.323	2.581	8.277	0	2.601	24.435	20.801	18.985	8.978	1.72	15.133	2.655	6.585	CATCATCATCATCATCGCCACCATCGAAGTGGCAACTACACCACGACCGTCGTCCACCGGCGAGTCAAACGGCAGCACGGCACCACCACTTCGCTCTGGCTGACCGTACTCAAGGAATTGGACCGCGAGGCCGTGGATCGTTGCTACATCGAAGTCAGTGCCAAAGATTCGGCCGGGAATGTCGGGAAACTGCTGAGACTGCGAGTGCTCGTCACGGACACCGACGACAACAAACCGATCTTCGAGAGTGACTCCGTGAAACTCGAACTGCCCGAGGACCGTCCCCCGTCCCTGACCGACCCCATCATTGAAGTCAGGGCCACAGACATCGACGTCGGAGAGAATGGTAGGATCATCTACAACTTTGCAAGGGCCACACAAAC
Cluster_4	comp22324_c0	jgi|Helro1|80858	7.67e-26	gi|353678145|sp|D3ZTQ1.1|SFSWA_RAT	RecName: Full=Splicing factor, suppressor of white-apricot homolog; AltName: Full=Splicing factor, arginine/serine-rich 8; AltName: Full=Suppressor of white apricot protein homolog	2.65e-32	11.7	13.794	22.103	6.715	12.304	104.53	3.758	8.111	2.345	14.57	12.862	8.703	124.376	64.687	ACAATCCCTTAGACTTACTTTTCAAGCACTCAAATTCCCAGCTACGAACACATCAAGTTAACTTCAACTGATATCAGCTTTTGGACAAAATCCGTCCAAGCACCAGAAACAGTAAACTTATTCAATCATCTAAAACACACATTGACTCACTGTGCGAATACAATTTATTATTATTAGTTCAACTTATTTTAATTTATTACAACTTGTTGGTTATCACAACCAATCGACGCTTAATATTTCAACACTCTCGCTCGACGAATACTGGCAACAATAGCACGACAAGACCACACAATACCAATCTCAAAGGCGACACATTTTCAAATCCACATTCCAGATGAGCCAAGCGAGACCAACAGAAAACATAGATATACGAATGCGAATGTCATAAAAAAAAAAAAAGTTAATTGCATGTCATCTCAATCCTAAAAAAAAATGCTTTTTTGAGGACACAACAAACGTTTATGGCATATTAACAACAGCCATAATAAAACAGAAATAGTAATAATAATAATAACAAAATACATTTTTTGTGGATGATAAACAAATTGCAGATCTCGAGGCCGGTCAGTCTTCAGTCAAGTCGACTACGTCCTCGCTAGTTAGATCGAGGACAACCAATTTGTCAGACTTTTCGTCTCGTTTGCGATGGTGGTGCTTGTGATGCCTCTTGTGGTGTTTCGACTTTTTAGTGCTTTTCCTTCTGGATTCCCTTGACTTTGACCTGCTCGGAGAACGCCTCCTCTCAGTCTCAGGCGACTTGAATCTCTTTGTCGACCTTGAACCTGACCTACGAGGGAGCGGGGATTTCGAGCGATCCCTCCTCTTGCCCAGAGACCTCGATCTTCTTCGTGACCTCGACCTCCTTTTCTCAGGTGACCTTCTCCTCCGTGAACGCGAAGAACGTCTCGACCTAGATCTTGATCGTCTCCTGTCTGAGATTCTCAAACTGGATTCTCTCGACCGACCCGACCTCTCTGCCAGCCCGTTGGTCAGCGATGCCTTCGCACAGGATTGCTTGGCATCACGAGGAGGGATCTTCGAACTTGGATTTGTCGTTTGCTGGAGCCCAGCACCTTGGGAGACCAGTTTGTACAGAAATTCTTTTGGTGGTAAATCGGGGCCATAAACTGGAGATGGTGGCCTGGGTTCGAACATGGTCAAGTGGGTTTTGGGGCCGTAGATTGGGATCTGATATTTAGGGATGTCTTCGGGTAATGTAATCTTAGGGACACGCTCAGGAGACCTAGAGGCTGATTTTTGCTTCTTGTGTATGGTCACAGGATCAGGGGAGTGTGACCTTTTGTTCTTGGTTGATGAATCGCCGTTGTTGGTCGGCATGACTGGTGCTTGAACGGGCAGCACTTGGATCACAGGTTGAGGTTCCCTTGTGCCGCTAATCTGAATGTCGATGGGCGACTGATGGCAGGGATCGATGGCCGACTGCTCTGCGAGGTCGGATTCGCCATCTTTGTCCGCTCCTGCCTCCTCGTCTCCAAGAATGTTCTGCACGGTGACCTTCTCCATGGCTTCCTTGGCCTTGATGCTGAAACTGATGCTCTTCAGCTCTGTCTTGGTGACCTTCACTTTCTCTGGCGACCTCTCGGCAGGTCGGACATTGTTTGCCGGTCTGCTCAGCTTCATCTCCTTTTCGATTATGGCCTTCCTCATCTTGTAGTAGTTGTGCCAGACGTGACCCTCGGCTATGAAGTCGAACCTCGGGTCGTTTTTCATTGTCACGACCACTTCAAAGTCGGGTCCATTCTTGGCGACGTAGGTGGCCATCTTGTCGATCAGAAACTTTTTGTCGGGAGGGGGAGGAACGATGGCAGACTTGTCTGCCTCGTTAGTGACGAGCGGAGCTTCGACGACAGCGGCGACGGTGTCTTCGGGTGGAGGAGTTTCCTCCTTGGCGACCTCGACAGGGGGAGGTGGTGGAGCGGGTGGCTGAACGGGGATGTGCTTCCTCAGGTTGTTGAGAAGTTTGTCGTAGCAGGTGTCTCTGACTAGCCTCGGTGGGAGTTTTTCTTCGACGGACTTGAGGAACTCCTGTGACGAGATATGGATCTCCACGTGCTGTGGCTCGTCCTTTTTGACCTCTTCCTCCTCCTTGTCCAACTGAGGGACATACCTGCCCTGCTTCATTTCTGCCAACATGTGCTTGTAGTAGGCATAGAGGGGGTCGTCGAAGTTCAGAAAGTTGAAGGCCGGGTTGTCCTTCTGCCTGGTCTTGACGAGTATCTCCATCTGGAGGCTCTGCTTTGAGATGAACAGGGCAGTCTTCTCTATGATCTTGTGGTGCTTCATTGTTCGAGGCGCGACCATGCCGGGCGGGAGGTTCAGCCCCTCGTGGGGAACAAATGCTTCGAATTCATCATTGCATTCATCGGGTCTTTCATCTGCTTCCTGTTGCTTCGATTCTTCCTCTGGCTCCTGATCTCCATCCTCATACTGGAAGCTGACAGCTCCATACCTGATCTCCGACTCTCTGGCCCTTTTCATCTCCTCCTCTTCATTCAGGAGCTTCTGTTCCACGTCAATGTACAAGTCCATGTACCTTTCCTCGTCCAATTCCTTCTCTCTGGCCTTCTCTTCCTCAGTCATGATTGATTCAAAGACGCTGTCCAGAGTGAACAGTCTGCAATCATCGAGATGTCCCCTGCCGTCATACCTATCGATTAGGAGAGTCTCGTCTCCCATCCACGGGATGAGATGCCTGCCCCGGTCGATCTCGATGGCTTTTTCATCGTCCCTAAAGAGCTTGGAACTGTATCCGAACACAAGCAGATCTTTGAATTGGTCCTCTTTCGGAGGATCTTTATTGATATTAGTGTGCGATTACCCCAGTCGAATATTGTTCGCTTTTCGCTATGCGTTGGTTTGAGGGAGAAGTATCGACTGCTATAAATATTTCTAAAAGTCAAAAAACACTTTTTGTGGTGTTTGTGAGAGGCATTGAAGAAGATGAAGTTATTTGGAACGAAGGGAGCATTGGTACAATTGCAGAAACAAACAAATGCATCTGCTTGAAGTTGAAGGCCGACAGCCAACTTGCCAGGGAGTTTTCACAAATCTATCCTTTAATAATTTTACCCATTGTTTATTTTA
Cluster_4	comp22303_c1	jgi|Helro1|81315	9.36e-61	gi|3287950|sp|O18696.2|PDE1_CAEEL	RecName: Full=Probable 3',5'-cyclic phosphodiesterase pde-1	4.42e-47	5.883	13.565	5.36	80.228	36.497	150.357	9.673	85.882	7.908	25.444	86.487	26.179	125.359	83.097	GTTTTAAAGTTTTCACAACCCTTGAAACTGGTAAGCAACAAAAGCAGTCAGCTAATCTTCGGAGAACTAAAGGATGGTTACAGTTTTGTTCCTCTGAAAACAACTGAAATGACTTCAAGACAACGCAACTTATGATGAACAGCTCTTGTGATTAAATGCAGTCTCCACTTTTTTGCACATTCGAAGTTGATCTTAGAAAACAAACATTGTTGACATTCAATCCTGCATTTGATGATGAATTTCATTAAATACGTAAACTTGAGTCAGCGAATAACAATAAAGTCGTTAAATAATTAAATAAAAGCTTTATTTCAAGTCGAGAGAATGTTGAGCCAAATCAGTATTTACATGAAATGGCGGGGAAGATCAAAACGTCCAAATACTGTGCACAACATTAATTTCTTAAATTAAAATAAATGCTAAGATATAAATAGTAATTTATAATCATTAAATAATAAAATTGAATCGTGACTCATTCAGAGTTTTCTGGCATTCAAATAAATTTCTGTCATTTTGAATGAATTAACAAATGAAAAATATCTTGTGATTTCAGATGCATGAGTTCATCATCACGTTGGTGGCTTTTCAGAATTTCTTTTAATACAAATCACTTCGTTTGCTTTGGCTTGCAACTGCGACACTTTTCGTAATCTGGACATCAAGTTTACTTTGTTTGACTTGTTTGATTTGTTTATCTTGTTTGTCTTGTTTGGTTTGCTTATCTTGTATGTCTTGTTTGCTTTGCTTGTCTTGTCTGTCTTGCTTGTCTTGCTTGTCTTGTTTGTCTCGCTTGTCTTGTTTGTCTCGTGCTTCTTCTTTATCCTGATTTTTCAGCTTATCTTTAATTTGTTGAGGAGCTTGTAATGGACAAATCCAGCCATTATTAAACCTTTCTTTCCACTTTAGTTTATTTGAGGTCATACATTGCATCCAGGGTCTTGGGATTTTTTCACATTCCTTGACAGTCCTTTCATTGAGAGAAGTCTGTGAATCATCCGGTTCAACCCTCGAGTAACTGCTGAGCAGGTGGTCCAACATGTCCCCCATCACCTGGAAACTTGGATCTACTATGAACCCGATGAACCCTATTTGAGAGTCTGCAACATGCGTCGTCTTCCTGTCGCATAAGGGAGATATTGCCAACCCTAGTTGTAGTTCTCTGTCTCCTTGTCTGAAGAATTCCTCGATAAGCATCTCAGTCCACTTGTGATGTAGTGACCAGTCTTTGGCAGCATGACTGACATCGGCACAATGAACAACCAAGGACAGGGCTTTTGTTTTGTCCACTTCTTCATTCTGTGCTGAGAGACACGCCTTCATGCTCTTCAGCTGCTGGAAGTGGTTGGACATGTCAGTGGCTAAAACAATTTCTATGACGAGGTTCCTAAAGATCTTGTATTCGTCATCCTTG
Cluster_4	comp25310_c0	jgi|Helro1|83631	3.34e-38	gi|57012755|sp|Q24352.1|GBRAL_DROME	RecName: Full=Gamma-aminobutyric acid receptor alpha-like; AltName: Full=GABA(A) receptor alpha-like and glycine receptor-like subunit of Drosophila; Short=GRD; Flags: Precursor	4.57e-29	7.685	20.58	8.224	19.662	69.075	126.087	296.536	273.961	63.768	2.011	3.24	0.189	0.072	0.053	CCCTCACACATGGAAATGTGCCTTTGACTATTCCGGTGCATTATTCGTAAAACGAATTAAATTTCACTTTTAAACAAAATTCCTTAATTTACACGATGATCCTTAAACACGTTGTCACTGCCTTAATTCTTGTTCACCTGTGCAACGGGAATCATAACAGAACAATATCAAATATTATTGAAAGCCTTCTGGACGATTCAGTTTATGACAGCAAGCTTAGACCTCTTGCAGATGAAGGTCAACCAATTGAAATTTATATCGATGTCAATATCAACGAAATCAGTTCTGTGAATGAAGTTGACATGGACTATTCAATGACTTGCTTCATTAGACAAACATGGATGGACAAAAGATTGGTTTACAGAGATTACTATAAAAGCATTCCGCTGAATTACAATTATTTTGGTCAAATTTGGACACCGGATTTATTTATCGAGAATTCCAAGTCTGCAGTTTTTCATGAAGTGACAGTGCCAAACAGACACATCAGAATTTACCCAGATGGACGTGTTTTTTATAGTCAGCGTCTGAGCATGACAGTCGTCTGCAATATGGTGCTG
Cluster_4	comp6493_c0	jgi|Helro1|84240	4.09e-29	gi|122137083|sp|Q2TBR6.1|PFD4_BOVIN	RecName: Full=Prefoldin subunit 4	3.35e-18	7.003	9.742	10.759	33.466	2.686	12.59	19.034	36.693	25.41	5.766	7.865	6.14	48.814	44.708	ATTTGGTAGTTTTTCACGGAAAAAATCAGTCTGCAAAATGTCGAAAAAGCTGGATGTTGATGTACATGTTACACACGAAGATCAAGTCAAGATCAATTCCTTTGCTAAGAACAATGCTTTTTTGCAAGATCTAAAAGAGGAGGTTGAATTGAAAAAGAAAACTTTGCAAAACCTAGAAGATGCAGAAGCAGATGCTATGATGCTCGAGGAGACTGACAAGATACCGTACCAAACTGGAGAGGTATTCATTCATCTTCAGGTCTCAGATGCCATTGCTAAACTTGATGAAGACAAAATAGAGTTGCTCAAGGAGATAGCAGATATAGAGTCTCAAATGGACAAATATAAAAACATTTTGGCTGATTTGAAAGTTCAGCTTTATGCCAAATTTGGAAACAACATCAACTTAGAAGCTGGAGATGATTAATTATGATAATTATTTCAATATGAT
Cluster_4	comp23902_c0	jgi|Helro1|84274	6.79e-39	gi|59799334|sp|P97742.4|CPT1A_MOUSE	RecName: Full=Carnitine O-palmitoyltransferase 1, liver isoform; Short=CPT1-L; AltName: Full=Carnitine O-palmitoyltransferase I, liver isoform; Short=CPT I; Short=CPTI-L; AltName: Full=Carnitine palmitoyltransferase 1A	7.63e-169	51.826	33.732	63.46	78.183	271.463	172.562	105.723	154.156	78.229	56.032	49.555	44.333	206.919	323.785	AGTGGCATTTGTGGCCTCAGTCTTCATGTCTTTTGGAGTTTTGTTTCTCCTACTTTGGGTTGGAATATATGTATAGAGGGAGTTGACTGCACTAAAGAAGTCATTCATGTTTGTTTGAAGCCAAGATGTTGTGAAACCATTGTACTATGTATAATCAATATTTTCCAGACAGTTAGTGGTTAATGTGAAAGAATTGTTTGAACTTTTCTGAATTGTTGGTCCAGCACTTATTTACTTAAAACTAACAATATCCAAGATATTAAAGGTAATTGCAGTCATAGTAAATTCATAGGAATGATCTTTCAGACATTAAATAGGTTTTTCATGTCATCCAAAGCCATGAAAATTAGCTGGGCAAACTTTGCAGAATTAGTCTCCACACATGAATTCTTGGAAGAAATGTGAAAGAATATTGTGTTCTCCCCTGCAAATATGTAAGAGACTCCATATCCATCATCAGCCACAGGGCCAAATCCTCCCCCACATGCAAGATGGTCTGGATCTTTAGCAACATCAATTTTATCTGTTTGATTGTGTGGAGTCTGACTAGTGGAAAGTCTCCATGGCTCACTTAATATTTCTTTGAGAAAGGCACTCTCAACACCCAAGTATTGGGAAACAACATACAGACAAAAAAGGTGACGATCGATGCCTTTGCCAGTCATAGCATCTCTGTATCCTTGTTGATGTGCTTTTGATGCATTGTCAAGCAATCTGATCTTTTCTGATGTCACTACATCTTTGTTGTCCATGGCATTGACAAATTCACAAGATTGCCTTGTGCAAGATCTAACTGTTTCTGTCCGTCCCTCTCTAAAGAAGCGGGTCATGGAAGCCTCATAAGTTAAGCAAAATTTTCCAGCATCTCTGTAATAGGCCAATTGGAGAGCCATTTGAATGAATGCATCTGGGCTGACTTTACATTTCTTGATTAAACCTTTGCCAAAGTTGTCATGCACAACCATTACCAAATCAACATCTTCTAAGAGATTCCTGGCAATTGTTAGGCTTTCAGCAATCATGTCCTGACACTCCTTTGGAAAGTTCCACTGCAGCTTTATGGGATTTGGTGGCTTAAATTCTGGTTCACCTCTGGTGTGACCATCATCTTTGTAGCCCAGCTTCAAGACATCCCAATAAAGTGTTTCTTCCCACAAGTGAGCCATTATTGGAGCATCAGCCCAAGAATGTTCAGCATTGAATCCAATCTATAAATAAAAACTTCAGCTGAAGTTATTATTACAATTATTGTTAATTGTATTGGATAACTTAATCTAGGGGTTTAATAAGATGATGAACCTTTCCGTTTGCTGACACAACCACGGTGAATGATTTGTCAAACCAGCGGTTGTGACCAGTGCCAAAGAGCATTGCCTGAGCAAACTTGTTTAAAGAATCAGGATTGGACTTGTCCAGGTACAAATTTTCACTATCCAGAGCTAAAACAAAAGCTGCTTTTTCAATTGCATCAAGAGAAGTTTTGTTAATTCCACTGCTAAAATATTCATTTCTTGCTTTTGCCCAGTGAATTCGTTCTCCTGCAGTGAAAGCAGCTAATTCTCTTTCACCAGAACATGGAGATTCATTATCCTCTAAAATTTGTTGGAATATGTTTTCTAGTTGACATGGCTTCAAGAGCTGATGTTTGAAATAGATATAGACCTTGAAGTATTTCCCATTATGATATACAACAATATGGTTTGAAGTTGACCAGTGGACAAGAACATCGGTTTCTGTTCCAGGAATCCTGGTTGTGTTGAATTGCCTCTCGTATTGACGGGAACATAAGGGAATTACTTTGTTGAGCATTATTGGTTTCAAAGATTCTCTGTCAATTTCTCTTCTGTATTGTAAGAGAGCATAAACAACATTTGCTGCTCTTGCTGCCTGGTTGGTCGTGGGATGTTTATAAAGAGCATCCTATAATATTGTGAAGGTTAATGATAACAATACAGAGTTTGATTAGAGTGGCATATGTTCAACAGAACTTTTAGACCACTAAAAATGTTCCTCCTCTCCCAAGACATCAAACCATGGCTAAGCTATCATCATCCTGGCAAAATTACCCAAGCAATACCATAATTTGCTTATCTAATCATTCCTAAGCACTGCAAAGGGTTTATTGCCAAAAGTAACTACATTTACATTTGCTGATAAAATCTCACCCTTGGAGAAAGAGTCAACAAAACTATCAAATTTTTAGCACATAGTAAACAAACACTGGTCAACAACCTCAGGTGCAAACAACCATATTTCAGACAATCAAAGTTTATTAATCAGGTTGCAAAATTTTAGTTAAGACCAAGCACAAAATCTTAGTTTTTTTGTAAGTCAAGTGGTCGAGTAAATCCCATCTCACGTGGTCTTTTTAATCCTTGTTCCTGTAGTGCTTAATATTAAACAAAATGTATATCGGATATCCGAAAAGACAAACGGCAAAGAATCCAACTGCGATTCCCTTGTCCACTGGTGTCAATGGAAAACGTGGAGGACCATAGACAACATTCCTCCTCTGATTAGCATTGAAGGCTTTTCTAACCACAGGGAGCCCACGAGTCAAAAAAGAAGACTTTCCGTTCGAACACTGGTCTGAGTTTAGTGTTTCGTTGTTCGAAATGTCTTCTTTTTTGACTCGTGGGCTCCCTGTGGTTAGAAAAGCCTTCAATGCTAATCAGAGGAGGAATGTTGTCTATGGTCCTCCACGTTTTCCATTGACACCAGTGGACAAGGGAATCGCAGTTGGATTCTTTGCCGTTTGTCTTTTCGGATATCCGATATACATTTTGTTTAATATTAAGCACTACAGGAACAAGGATTAAAAAGACCACGTGAGATGGGATTTACTCGACCACTTGACTTACAAAAAAACTAAGATTTTGTGCTTGGTCTTAACTAAAATTTTGCAACCTGATTAATAAACTTTGATTGTCTGAAATATGGTTGTTTGCACCTGAGGTTGTTGACCAGTGTTTGTTTACTATGTGCTAAAAATTTGATAGTTTTGTTGACTCTTTCTCCAAGGGTGAGATTTTATCAGCAAATGTAAATGTAGTTACTTTTGGCAATAAACCCTTTGCAGTGCTTAGGAATGATTAGATAAGCAAATTATGGTATTGCTTGGGTAATTTTGCCAGGATGATGATAGCTTAGCCATGGTTTGATGTCTTGGGAGAGGAGGAACATTTTTAGTGGTCTAAAAGTTCTGTTGAACATATGCCACTCTAATCAAACTCTGTATTGTTATCATTAACCTTCACAATATTATAGGATGCTCTTTATAAACATCCCACGACCAACCAGGCAGCAAGAGCAGCAAATGTT
Cluster_4	comp13350_c0	jgi|Helro1|86102	2.02e-157	gi|110815906|sp|Q811Q9.2|PCY1B_MOUSE	RecName: Full=Choline-phosphate cytidylyltransferase B; AltName: Full=CCT-beta; AltName: Full=CTP:phosphocholine cytidylyltransferase B; Short=CCT B; Short=CT B; AltName: Full=Phosphorylcholine transferase B	7.83e-108	12.289	7.707	9.019	30.928	23.964	31.845	29.177	101.418	26.39	11.633	13.806	10.228	78.664	66.11	AGATCTTAGGTTTAAGATGGCTGGAAATTGTGAATTTTCTTCTACAAAATGTGTGAATGCCTGTGATTCATCATCAAAGTCTGCCTTCAGACCTGCTCCGTTGTCAACTGAGAAAGAGTGCGAAATCATCAGACAACCCATTGATTATTCAAAACGACTTTCAAAAGAGGATGCCTCAGCAGGGAATACCGACCGACCGGTAAGGATCTACGCAGATGGCATCTACGACATGTTCCATTCTGGACATGCCAGGCAACTCATGCAGGCCAAAAGGATTTTTCCTAATGTTTACCTCATAGTTGGAGTGTGCAATGATGAATTGACCTGGAAGATGAAAGGAAGGACGGTGATGACCGAAAGCGAGAGGTACGATGCCGTGCAGCACTGCAGGTATGTGGATGAGGTGGTTACCGATGCTCCATGGCAGATCGATGAAGACTTCATGCAGTTTCATAAGATTGACTTTGTGGCTCACGATGACCTTCCGTACGGAGCTGATAACCAGGAAGACATCTACAAGTGGTTGAAGGACACTGGCAGGTTTGTTGCCACAGAAAGAACTGAAGGGATTTCAACCACTGATGTCATAGCCAGAATCATCAAGGACTATGACATTTATGTCAGGAGAAATCTTGCCAGGGGATACACAGCCAAGGAGCTGAATGTTGGCTTCATGAAGGAGAAAACTATTCAATTCCAATCAAAGGTCGATGCAGTGAAGGGGAAGGTCATTGACAAGGGTCATGAACTGATTAACAAATGGGAAGAAAAGTCCAGAGAATTTATCACTAACTTTTTGGAACTGTTTGGAAAAGATGGCAGAATTAATCAGTGGTTTGTGGAGGGCAGGATGAAGGTTGTGAGGGCAATTTCTCCAACCCCCAGGGACTGGGATAGCCCTGCTTCTCAAGATGATGATTCCTGCAACAGTCCTCCCACAAAGAAGGGAAAGAACAAGGTATTAGAGGAAGAAAGTGTTTCCTCAGAAGAAGAAGAAGAAGATGACGATTTTCATGATTTTCTCGATTGAAGCTGATTGTGGTGAATTAATAGATTTCAATCAAATGCTCTAAAGTCTTTAGAAAAGCTCATCAGTCTAATGTCTATGTATTCATATGAGCCTTTATTTTCTACATGTATGAGTCTTTATGTGAGCATTACAACTTTAATTTAAGCTGTTCGAAGTTCTGTAATTTCAAAACCTATTGGCAGGGTTGTCATTTTAAACTTTACACAATTCATCTACGACCGTCACGAGACTTAAGCAAAAGTTTCATGTTCCAATGCTTTTACGTTTGAAATTATGCAAGTGTAGGACAGCAATGATAAGAGACAATGATTATAATTATGAGTCTTTT
Cluster_4	comp26003_c1	jgi|Helro1|86941	0	gi|229462892|sp|Q9NS40.2|KCNH7_HUMAN	RecName: Full=Potassium voltage-gated channel subfamily H member 7; AltName: Full=Ether-a-go-go-related gene potassium channel 3; Short=ERG-3; Short=Eag-related protein 3; Short=Ether-a-go-go-related protein 3; Short=hERG-3; AltName: Full=Voltage-gated potassium channel subunit Kv11.3	1.87e-171	8.657	10.459	4.436	1.535	0.133	0.213	36.552	5.244	24.636	0.98	1.404	1.656	0	0.314	CATGGGCCTGTTGAAAACCGCCAGACTTCTGAGGTTGGTGAGGGTGGCTCGAAAGTTGGACCGCTACTCCGAGTATGGGGCAGCCCTGCTCATGTTGTTGATGTCCTTCTTTGTGCTCATCGCCCACTGGCTGGCCTGCATATGGTACGCCATCGCCAATTACGAACGCTCCCTACAGCTGCCATCCTTAGACGAATCCATCCAGAGCCCAAGAATCGGCTGGCTAGACGAGTTAGCCAGGCAAACCAACCAGCCCTACTGCAACCTCACTCACGGGGGCCCCAGCCTACAGTCCAAGTACATAACCGCCCTGTACTTTACCTTCAGCAGTCTTACGAGTGTGGGCTTTGGGAATGTCTCCCCAAACACGAACAGCGAAAAGATATTCAGCATCCTCGTCATGTTGATGGGATCCTTGATGTACGCCAGCATCTTTGGCAACGTCAGCGCCATTATCCAGAGGCTGTACTCGGGCACTGCTCGCTACCACACCCAGATGCAAAAGGTCAAGGAATTCATTCGGTTCCAGAAGATCCCGAATCCCCTGAGGCAGAGATTGGAAGAATATTTCCAGCGTGCCTGGTCGTACACCAATGGAATCGATATGAATATGGTGCTAAAAGGATTTCCAGAATGTCTTCAGGCCGATATCTGCCTGCATTTGAATCGGGTTCTCCTTCAGAACTCTCCCGCCTTCAGAGGGGCTACACCTGGCTGCCTAAGGGCCCTCTCCATGAAGTTCAAAACAACTCACGCTCCACCCGGGGACACCCTGGTGCACAGGGGAGACATTCTCGATGCCCTGTACTTTGTGTCCAAGGGCTCCATTGAAATTCTCAGGGATGATGTCGTTATGGCCATATTGGGCATCAATGACGTGTTTGGCGAGAACGTCTGCAAGTACTCGACTGTTGGCAAATCCAGTTGCAATGTCAGGGCTTTAACCTATTGTGACCTTCACAAGATACACAGGGATGACCTCCTCGATGTCCTTGAACTTTACCCTGAGTTCGCAGAGCTGTTCGTGCAGAACTTGGAGATAACATTTGAATTGAGAGATGACGACCTAAAGCCTCAGAATATCTTCCAATCCTCAGTTATTAATTCCGTTTACAATCCTTTCCTGCTCAAAAGGAGGCGAAAGATGTCGCTTCTCGACGGACCGGCAGGATTTAGCGAAACTGTGGAGTCTCCAAGAAAGAGCAGCAACAAAGACATCGGGACATACGACAGCTTGGATTCAGACGACGTGATAGTGACTGGCGATCTTTCCGCCAAGTCTGACTGCAACCGACCGAGCACCGCCTTCAACCCTCGAGTCTTGCCCAGACTCAAGACCAGGGACTCGGCAGCAGAAAACGCCAAGACTTTGGACTCGAGTGAGGAGAACATCAGTCTCCTTGGTGTGGGAAACGGAGTCATTGAAATATCTCCTGACAAAGCGGAAGTTGATCCCGACGACCTCGAGATGGAGTTTGCCTCCTCCAACAAGGACAAGAATTCAGAAATCGTTTTGGGAGTGAGCAGCATTGTTGATCAAATCAACAGAAGCCACCAGGACACAAAAGGCACCACTTCTCCTTTTCCTCTCAAAAGGCGAAGCCATCTTGGAGCCCAGATGACATTGGAAGTGCCTAAGTCAAGGTCGTCACCTTACTCACTGAGGAGGAATAAATTATCACACTCGGAAACAATGCCAACAGCCTCGTCACGTGGTGTGGAAAGACGTCTGGCATTATTGGCCATGCAGTTGAACTGCTTGGAAGAGAAAATGAGCAGAGACTTGAGCCGCATCATGGAGGTCTTGTGCCAACAACGAATGGCAGAGGGCTTACCGGCGGTTGAACCCCTTGCAACTGGAAGAAACCCGGCCGAAACACCAGGATCTTTCGATTCTGATAAGAGCCGGAGTTCGAATCCCGGGCCTGGCGACACCCTATCTGCAGAGAACCTGATGAATCGTTCTTGCTATAGGGATCAACTCCTTCATCTCAACAGAAACTTCAGCTCTGAATAGCGATTTCATAGAAAGATCGGGGGGAAGGATCAACGAAAGGTCAAAGTTCGCGACCTCCCAGCTCTGTCTCTGTCGCTCTCTGTGGTCGTCAGACTTCATTCCATCGCCCGGTGTTGCATTTCACTCCCGATGCCTTCGTAATTCGGAAATCAATGCACCTTCATTAACCAATTGATGTATCTTCATTAACCAATGCACTAATGTTCTGCTGGAAAAGAGCGGCTGAATGAGCAGGTGAAGGAGCTAGCGAATTGGTCAAAGCATTCGGAAAGTGATTGCACGACATCCATGCACGGGCACCCGCTAATCGATCGTTGCGAATTAAATTTAAAAATTCAACTATTGCAATTTGATCTCTTCTCGTGTTTAAAACAATGTATCTTTGTCTAACAGTATATTTGTATATGCAGTATATTTGTTTCTGATCTATTTTGCACTGCAGGCTTTTCTTTGTATGTATGTTTTTGTTTGTTGTTTTTGCTGCTGTTTGTTTGTCTGAATGTTTGTATGTCTAGCCAGCTCGTTTGTGCACACATGTGTTCGCCATGCTTGAAAGCCTTTTTATTTAACTTGTATGTAAGCTCACATTCTACTCTTGTTTGTTTGCATAGTACGTACGTGTTTGTCATTGTATGTTTGTCTTGTTGTATGCATGCTTGTTTGCATGAGCACCTCAATGGACCGCTTCCAGACTTCTACTGTCGTCTCAAGCACTGTTTCCTGCCTGTCATTTACACCTGGAAACATTTATACGCAAAAGAGATGAATTTCTAGTCACTTCGAGCGAGTAATTGTTGAACATATTGACTTGTATATGCAAGGAACACTATTTTGTTTACTCACATTTATGCAATCTGTTTGGTATGCATATATGTTCGTAGTCGGTGGCCGTCCATCTTTCTTGACTTCCTCAGACGAAACACATTTTAACTCACCTGGTTGAACACCTGAACCAATAGGAACGACTGACCTCTTTTGGACGAAAACACAAGTCGTATTTTGAGAAGCTAGTGATTGGTAGCAATCGAATTTGATTATGTGGTTGAACAATAATTTATTAATCTCAAAATAATTGCAATAATACCGATCTGTGGCAAAAAGATTTCCAAGACATGAAAGCATTTAGTGGATCTCGGCGGGCGTGTGATACGATCGGGAAAGGACGTTAAAAGGAGAACATGTTAAAAGCTACTTCAATGAAAATCTGAACAGAAACAATGTGATCAAAATCTGCAAGCACTAAAAATAACAATTGTAAATCAGCCAAGTCAAAATTGACAATCACTATCATGTGAACCTATCAAGGTCATTAGGAATAAAACTACAAGAAATATTCAAATTGGGAATGAATCAAGCAACGATAAGAAACAACACGGATTGCAGGAATGAGGGTTGAAAGCAATCGACAAGTATAACCACACAAATCAATCACTCGATTGCACGTTGATCGACATGCCGAGCAGCTGGAAAAAGCACCAAGAATTGAAAGAAAATGACCTGAGCTTATCAATGATAAACCTCAGTGAGGAGAGAAAGATAATATGTAATTTAATAAAACACAAAACAATAAGGTGACAAAACAGTAACAAATAAGCAATAAATGCAAATCTAAATAATTCAAAACAAACGTCCGGTGGCAGGTTTCGAACTGCGATCGGCAGGATGAAAGAAGATAAAGACCTTTAAAAACATCGCAAAGTGAAACGGTCGACAAAATGCTCATCAAAAGGTAAGCTAAAATTACAAACAAGAGAGTCACATGATAAGAGGCTTCAACCAATAAGCAAGCAGCTCTTCCACTCAGCAGTGCTCACAGCATTAACTGGGGTCAGCCAAACATGCCTCAGTTCAAAACCAGTGCCATCATCATCATCATCCTCGTCATCATCATCGTTATCGTCATCGTAGTCGTCGTCATCGTCGTCGTCATCTTCATCGTCGTCCAATCAGACTGTTCCTCAGAGTGGCAGATCCCTTTCATCGTCGTCGTCGTCAGCAGCCACCATTGTACCCTCCTCCTCTTCTTGTTCATCATCTCAGCATCATCATCAGCACCATCAGCATCATTATCATCATCATTAC
Cluster_4	comp21696_c0	jgi|Helro1|87006	2.48e-26	gi|26006798|sp|O35219.2|KCNH2_MOUSE	RecName: Full=Potassium voltage-gated channel subfamily H member 2; AltName: Full=Ether-a-go-go-related gene potassium channel 1; Short=ERG-1; Short=Eag-related protein 1; Short=Ether-a-go-go-related protein 1; Short=MERG; AltName: Full=Voltage-gated potassium channel subunit Kv11.1	4.61e-19	2.729	9.53	4.613	1.644	0.107	2.173	27.502	9.037	23.485	0.892	3.265	1.863	3.872	3.721	ACTTTTGAAGCGCAGCAGGTGCCCGTAACGCGTTCGCATCTCGAGCGGGGAGTTTGCAACATCATCAGTTGGTCGTGTAATAGTTTTAAATATTAATTACGTTTAAAAACAAACACAAAAAACTAACTGAAAAAGACTTGTCACTTTGAGAAAGAAAGTTTTTCAGAGTTGAAATATTGATAAATTACTTGAAAGAACTGTTGTTTCACTAAAAATTATTCAACTTTCTGCCAGCCTTCAAAAGTTCAGGAGATTATTCGTCCATATTGCTAAGGTTCCTTCCTCGTTAACTCATTGGATACTGAAATAGAGAAATACCAACAGAAATACAATAATTAATTAATGTAATAATTAATAATTAATTAATTAATCAACAATTACCCGCTTTGCAATAAATCGTCTCCATTGGACTGAACTATCACGTGACCGGAAGTCATTGAAAGAATTGGATTCGATTTTGTATCTTTTTCCAGAAACCGGAAGTGCTCTCGTTGAGGGAGTGCAGAGGAGTGCAGAGGAGTGCAGTGCCATATTGAATCCAAAAATTTCAATAGACGGATTGTCTTCCACTGGTTTCATATTTTTGATATCATCTCCTCGACACTAGTCTACCTGGATATTACCTGGATAGTACCTGGATAGTACCTGGATATCACCTGATCTTTCACTCAACGATGCGATGGCAAAGCTGCACTAAAGAACTTGCACCGGGCTTATTTTCTTTCACGGCTTTTCATTCATTGTCTTCCTCCTCCTCCTCCTTGTAATCATCATCATCATCATGCCTGTGAGGAGAGGACATGTGGCACCACAAAACACCTTCATCGACACCATCATTCGGAAGTTCGATGGACAGAACAGGAATTTCGTCATCGCCAACTCCCAGGTCGACAGCAAGCCGATCATCTTCTGTAACGATGGCTTCTGCAGGCT
Cluster_4	comp19054_c0	jgi|Helro1|87238	1.09e-08	gi|1345615|sp|P98069.1|BMPH_STRPU	RecName: Full=Bone morphogenetic protein 1 homolog; AltName: Full=SUBMP; Flags: Precursor	1.31e-08	19.047	16.899	17.048	48.694	61.857	103.348	12.302	73.353	8.331	18.748	52.014	17.915	94.436	70.139	GGCGATTTCTTCACAAAACTCAAACAGGTGGCTTTCTCCCATTCCCTCATGCTTAACTTGAGAATTGTTACCGAATATTCTGGAAGAATGGGGTCGATATCGTAGGGTATGGTGGCATTATCCCACAACCTCCTGGGATCAGCGAGTGCAGCTCTCTTGTGTCTCTGGGATGTTGAGGCATTGTTTTTTAACGAGGATGACAGAACTGATTCCTCATTCTTCTGTCGTTGAGTTGCAAGACAGCTTCCAATGCAGAACTGCAAAAGCAGACAGTGAACCAGAAACCTCATATGAACTTTCATTTTTTTTTCTTTATCGGCAGTCATGAAGGCTGGCGATGCTTTATAAATAGTTCGTCAGTGCACGGATCCCACCCTTTTATGCAACTTTCTGAGAAAAGA
Cluster_4	comp10666_c0	jgi|Helro1|88439	5.5e-70	gi|51701349|sp|Q9CQ60.1|6PGL_MOUSE	RecName: Full=6-phosphogluconolactonase; Short=6PGL	6.35e-62	16.602	18.024	19.524	33.711	43.896	47.494	31.204	64.939	27.916	19.779	15.968	12.241	84.852	62.229	GATATTATCTGCGATAGTTTTATTCTGCTGGTGATACGATGATCACCGAAGTAAATGTCTACGAAACAGAGAAGGATGTTGGTGGTCATATGGTTGCTTTGATTTTAGCTATTGCTGCCGATGCCATAAAAAACAAGGATTCTTTCTTCTTGGGATTATCTGGTGGCAGTGCAGCGAAGTTGTTTTGTGAAAATGTTTTGAAGCATACAAGTGATTGGAGCAAATGGAACATAGTATTTTGTGATGAAAGATTTGTTGATCATGATGATCCAGAGAGCACTTATGGATATTTCAAGAGACACTTTTTTGACAAAGTTACCATAGGTGAAGATAAAATAATCAAAATAAACTTTTCCCATTTGAATGTTGATGATGCTGCCAAAGAATATGAGAAGAACATGAAAATCATGTTTGGAAATGGGAATCATTTACCAGAAATTGATGTGCTTCTGCTGGGCTTTGGGCCTGATGGTCACACATGCTCTTTGTTTCCAAACCATAAATTGCTTGAAGAGACCTCTCGATGGGTTGGGTTCTTATCAGATTCTCCAAAGCCACCTCCCTCAAGAATAACATTGACATACCCTGTCATAAATAGTGCTGCACATGTTATATTTGTTGCTTGTGGACAATCCAAGTCTGACATCGTGAAGAAAATAATGAAAGGTCCTTCTAAGGACGTTCCAGCATCCCTTGTTAGTCCGAAAATGGGTTCTGTGCATTGGTTCCTTGACAAAGCAGCAGGAGGCCAAATTGAAACTTCACTTAAGCAATCTCAAGAGTTATGAGGAAGAAATTAATAGCTACACATGCATTGTGAAATGTCAATGTCTTAGTTTTCACAATAAATAATTTACAAACTCTTTTTGGAAAAAAAAGAAATTGAAACTTCACTTAAGCAA
Cluster_4	comp22836_c0	jgi|Helro1|90252	3.3e-53	gi|266617|sp|Q01241.1|NF70_DORPE	RecName: Full=70 kDa neurofilament protein; Short=NF70	6.32e-28	4.252	6.212	4.57	11.793	3.783	30.19	6.836	7.535	6.162	3.201	9.752	2.67	33.747	37.302	TTTTAAGTGAGACATTCGCTTACAATTACAATCTTGGCAAGTCTGACAAGTTTATTAGTTATGTGCGTGGCTAGCGGGATCCATTTTTGGAGGCCCAACACTAACATGAGAACACATTTATTACGAAGTGGAAATTGTGTTTTCTTAGCTGTCAGTCGTGATTCAAATTACACTTTGCTTCACCATGGCCAAAAAAAAGCTTCTAAGTTATGTCTCCAATTTTATTGGCAGTCTCTAAACCAATCTAGAAACCTTGTGAAGTAAGAAATTTCAAAACTCATCTACCAACCAAGCAGAGTTAATCAAAAAGAGAAACAAAAAAGGCACACAATAATAGTCCATTCCCCAACATGAACACAAAATATGTCTTTTGTACACCAATGATGGACTCTGAAATGGCATCACTTTCCATCCATAAATTTTGAAAACTCGAAAAACGTTTTCATTATGTGCGAAAAGCAAAAAAAAAAAAATTTTGGCGAAACAATTTGATAATAAATGTTATAAAATTTTCTTCAGACTCCCGAAATCTTCAAATGAAGATTAAAATAATTTTTAAAGAAATCACGTGGTGTAAGCAAATATTTGGACATGCTGATAAGATGATTTGCTGTTCAGATATATGGTTTAGATCATGAAGTTCATGAAGTTCATTGGCAGAGAACCTGGTGGCAAAATGTTAGCATCAACTGTTGACAAGAGGCAAATTGTTCTTGAATTATCATCAATAAAACTTGAAAAATCCTAGGTTTGGGCACAGTGTCAGCATCAGTTTCACAAGCTTAAAGTTCCACTCAGCCCACTCACCACCCCACAAACTAATTAGCTATTTTCTGGGTGTAAGTTGCTCTTTCTTCTCCGGTCGGTGACAACAGTCTCGTCACGATGCTGTCACCAGTTCCCCAGCTGCCGATCTTTGCCTCGACGTCCGAATGGTGGGCTCCATATGGTCTGCTCCCACGACACCATATCTTGATCTTAGAATTGGCGCCGATCGTGAACTTGTCGTCAAGGACGTACTCCAGGTGGTCGACTCCATTGATTATTCTGTTTATCATCCATCCTCCCAAATCTTCATCCTTTCTGCCGGTGTTTTCGACGACGACGAACTTCCCGTCGCTCGACGACTCCGCTATTCCACAGGCTCCCTTGGAGGTTCTTTGGTACGAAAATCTCGGGACATCACCTGGCTTTGTTGAACTTCTGTAAGAGCTGGAGTATTGGAATGACTTGGTTGGACTTTGGCTGGCATTCTCAGTGCCCTTCTCAGCATCTGGGGCTGGCTGCGTCTTTCTTGCCTTGATCATGTGATCTTCAAGTTCAACTAACCTGTGCTCCTCCCCTTCCAGAAGTTTCCTGTAAGCCGAAATCTCCATTTCTAAAGAGATTTTCGAGTCCATGATGTTCTGAAGTTCTTTCATGACTGCATCGATTTCGGCCCTCAATTTCATTACGTCGGTTTTGAGCTGACCGTTCTCACGCTCCAATTCCTTCTCTCTGACATCTCCGTCATGTCTCAAGCCATCCAGGTCCCTCTTTAGG
Cluster_4	comp13491_c0	jgi|Helro1|90681	2.56e-12	gi|122143228|sp|Q0P5A6.1|PSMD5_BOVIN	RecName: Full=26S proteasome non-ATPase regulatory subunit 5	2.78e-08	2.947	3.42	3.791	17.732	75.693	23.737	12.684	79.626	11.925	2.858	2.023	1.466	5.572	49.935	GGTCAAGTAGTCCTTAAGAACAATGCTGGCTTCCAGGAGTATCTCTTGGATAGGAGTGAGAACATCAGAGAAGGAGTCATGGGCAAGTATGAGGTAGTTCAAGTACTTGTCCAGTCTCCATTCACTCAAGAAGTTTTTGGCAGCTCATACTATTCAAGGCTCAAGGACTTTGAAGGTAAAGGACCATATCACTCGCCTGCTGTTCCTCGAGTTGCAATCGATGAGGCTTAAAAGATCTAAGTTGCTTGAATTTATTAACAATTAATAAAGTTTTGTGTTGTCATCTTAATACCTTGGTGTTGCATTGTAAAAAAATGCATGATGCTTTTTGAGATTGAA
Cluster_4	comp24616_c2	jgi|Helro1|92300	4.14e-114	gi|341941984|sp|Q9R1W3.2|RN103_MOUSE	RecName: Full=E3 ubiquitin-protein ligase RNF103; AltName: Full=KF-1; Short=mKF-1; AltName: Full=RING finger protein 103; AltName: Full=RING-type E3 ubiquitin transferase RNF103; AltName: Full=Zinc finger protein 103; Short=Zfp-103	6.09e-69	38.558	46.2	46.604	132.868	35.887	123.393	100.701	249.646	64.115	32.105	34.932	25.565	114.759	201.588	TTATTGACACAGGGGTCCTTGTTTTCCCGGTTTCTCGTAACAGATTTTCAGTGGAATTAATAGGACAATTTGGGCGTCGACCGCGCAAATTTGCCCAATATTAACGGAATAAATCCATGCTTGGTAGTCGGACATTCGTTTGTTGCTAGAATCTTGCCTTATCAGCTGAGATAATTTCTTAAATGTGTACTAAACGCTATGTGGATAAAAATATTTCTTGTTAGTTTCTATTTATTTGTTTTGTTTGTTTTGTCTCGTATCATTGAAGCTTTTTCCTATTACCAAAGTGGATACTTTTCTAGCCACTTAATTGACCCATTTACATTAAGTGTTCAAAAATTGAAAGCCATTTTAGACAACAGAGGCGTTACTTATGTTAGTGTAATTGAAAAGCAAGAGCTATCAGACCTTGTGGAAAGCTCAGGGGAGCTGACACATGGTGAAGTGACATCGATTGATCTTGATACCATTAGCTTGTTGGAAAATGATGATCTGAGTGAAACTGGGACAATAAACTTTTCTTGTGGGGCTCATTTCCTTGAAAAGGTGGAAGATACAAAAGATAGTGTTTGGCTTGTCCAGGTTCTACAAATTGGTACTCCAAGAAATGGAAGGAGAAAAATAAGTAATTTTCGCTGGAAGCATTTAATCAAGCACTTATCTCGATTTGGGATTCAAGCAGGAATCTTTAATTGCGTTTTGGATCCTGAATTTTGTGACAAAAAGGGATGGATCAAAGATGAAATTATCCTGGCTATGCCAGAGGGATATTGTTCGAAGGACAAAGTAACTATGAAACCTTACAAGGGTAGCCAGATGGAACCGATGGCCGTACTCAATTGGATTAATTCGGAATTGTCGTTGAGGGTTCAAAAAGTGAGCAGTGTGAACGAATTGATGAAACTCTGGTTAATGTACGATGATACAATTCATGGGAACCATTCCAACCTCACAAAGAATGATAATTGCCAGGAGTATGTCAGGGTCTTTCTACTTTCTTCGCTCACGGTCCCTCCCATGTTCTTTTCGGCATTGTCGGTAAAATTTTCGGGAAGGGTGAAGTTTGGTATCATTGACAATGAAAGCAAAGAGAAGCAAGAAATGGTAGAACTGATAACGACCGAGGTTCTCCACGAGGCCGGGACCATAGATTCTCTTAAAATTAGAACATCATATTTTATTGCCACTCCAGAAGAGGTAAGAAGGTTTGGATTGAAGCATGGGGAGCATTATAACTACAAGTCTCTCTTCAGTTCGCTGCAATCTATGCATCCAGAAGCTAATGACATCTTTAAATTCAGCCTTATCATCATCAGTGTGGCATCTTGTTTTGACTTTGTGTTTTTTTCCCACTTGAGCCTTTACAAAATAGTCATTGGTGCACTTTGGAGTCTCTTCAAATGGAATTTGATCCTAATTTTTTGTTGGATGGCCATGCTTGGGGTTTTCTGTACCTTCCATCAAGCAGATGCCGTCCTCAACGTCCTTCTTTTGCTCATAA
Cluster_4	comp17849_c0	jgi|Helro1|93668	8.21e-19	gi|123892668|sp|Q28E28.1|PPR3B_XENTR	RecName: Full=Protein phosphatase 1 regulatory subunit 3B	0.000443	2.694	3.725	3.266	7.411	0.413	7.564	7.622	158.846	6.025	2.472	2.891	1.47	9.942	6.262	TGAAATTATTATTGAAACATATTATTAACAACATTATTGAAAACAATTTCACTTACTACTACAAATTCAGCTTTTAGACCTGCACAAGGGGATATCTAAGCAAAATGCTATACCCTGCCTAGTATGAAGGTCAAAAGGTTTGCTCACCAAAGCTAAATAAATACAGCAAAAATAATGAGTCATTGAAAGAAAAACAACAATTCTTCTAGAAGTCACATGAATATGCCCTATGAGCCCAGGATAAACTAATTAAAAGATCTCTTCTGAATTAAACAGAAACAAAATTAACATCCTGGACACACTTTATTAAACATCAAGTCAAATAGCCATAACTAAATTGGCCAATTTGAAATTCATATTACAATTCAGTGGCACAAATCAAAATTCAAGAAATTGAAGGCTATAAATAATTGAACATTTCTCAATGACTACAAAGTTTAAAACAATTTTGATGGCTCATTGGCAATGTAGCACTCAATTCTGTAGTTACTTCCATAGTTGTTATCCCAAAAGATTTGATTTGATGAAACAAACATGACTGAAAATTCCATGCTATTTCCAAACTGGAAATACTCAGGGATATGGATCGAATATG
Cluster_4	comp23963_c1	jgi|Helro1|97107	0.006	gi|212276422|sp|P51689.2|ARSD_HUMAN	RecName: Full=Arylsulfatase D; Short=ASD; Flags: Precursor	1.09e-19	8.621	10.45	13.118	8.666	73.468	80.133	6.585	28.516	5.955	7.4	10.655	6.402	26.513	100.874	AAACCTCCTCATAAGGTTCTCCTTCATTATTGCTGTAGAGAAGTATTGGCTGCCAGATACACACCTCAAAATGGTAAAAATGTTTACAAAGTCTACTTTGCAACTCTCAACTGGTTAGAGGGTACGTATGTGTGTCCCAATGGCCCCCTATGCGACTGTAGTTCCTCTTTGATCCGCCACAACCCTCCCCTCATATACAACATAGGGAAAGATCCTTCAGAAAGAGATGGTCCCATACCCCAATCAGATCCTGCCTTCCACGAAACATTGCGAGAAGTTGATGTGGCACTCACAAACCACAGAAAAAGCTTGAGCTTGGAAGGAGGAATGAGAGAAAGCCAGATGAATGCTTTTAAATTGTTACCCAGGCCTTGGCTGCAACCATGTTGCAACTTCCCCTGGTGCCACTGCACTGACCCTGTCTATCCAGACCTCAAGGGGAGCTAAATGTTTCCAGCTTACATTTTTTAATTTAATATTTAAGCAGACAAATCGCATAATAACATACAAATTTATTTTGTGTTTTTTGGGGAGAACAACTTCAGTCTTGCATCTAGTTCATCTCTTGGATATCTATTTCCATCTCCAGCAATGTATTTGCCTTCTTTCTGCAAATTTTTGTCACAAGTAACAAACGCCTCAATCTCTTTGCTGCATCTCGTCTGCTCATAGCCTGACTTCTTGAGGCAAGCCAGCATCAATGACATCTCTTGAATGCAAGGTGGATTTCTTAGTCTCTCTTTCCTTCCTGATACTTCATTTCGAACGGCTGCTGGAAACACCTGTTTGAAAGGAAAATTCGGAACAACCCTACATCTCCTTTTCACAGGAGTTTGATCAATCGCACCCAAGCCCGACAGGAATTTCGTTAGCTTCATTCTCGGGTAATCACAGTAACCTTC
Cluster_4	comp20462_c0	jgi|Helro1|98055	8.9e-126	gi|29840777|sp|O88703.1|HCN2_MOUSE	RecName: Full=Potassium/sodium hyperpolarization-activated cyclic nucleotide-gated channel 2; AltName: Full=Brain cyclic nucleotide-gated channel 2; Short=BCNG-2; AltName: Full=Hyperpolarization-activated cation channel 1; Short=HAC-1	1.1e-101	3.664	3.987	0.83	21.735	15.806	57.147	10.621	8.063	3.664	0.713	1.541	1.603	0.697	0.396	GACATGAGGTGGCAATTTCCTGTAAATCATGTATTCCTCCACCTGCTTAAGCTTTTCCCTGTAATGCCTCTTTGAAGAGTCAAAAGACTGAATCAATGTAGTTGCATGCCCTACAAAAAGAGCATAACAGGTTGACCCAATGAGCATGCTGATCATCGTCAGCCAAATGTCAACTGTATTTGTGGGAGTATTTCTTCCATATCCAATGGAAAGCATTTGAGATAAGGCACGAAACAAGGACATTGTGTACTGATCCATCCAATGTGCATTCTCAAGGTTGTCAAGCTTGATCCAACAGTCGGCAGGGAAATCTTGGAGCATAGGAACAAACCACAATAAGCAACCATCCCAATGGCATATGAGGAGAACAATTGAAACCAGATTGAATATTCGCATAAATTTACCAGCAATTGTTAAGAATTCTGTCCACTGGCTCGCATACCTCATCAGACGAGACAACCGTAACAACCTCAAAAGACTTAAGAGTTTCATCAGTCTAATCATTCGAACTGCCCTACCTGCACTCATGACAGTCGTACTTGCAGAAAACATCAAAATTGTGTAATCAATTGGGAAAGAGCTTATAAAATCAATTATGAAAAACGTTCTGAGGTATTTCTTGGCTATCCTAACAGGGTCTAAAACAATTTCTTCTGAGCTCTTCTCAAAAAATCCTGTTCTAAAATTGAGTGCTAAATCAATTAAAAAAAACGTATCAGATATCGTATTGAAGGCAATCCAATGACTTCCAAGGTCATCTTTAAAAAATGTAATTGACACTGGCAACACTATCAGATTGATAATAAGAAGAAATGTTTCACCGATGTTCCAGTAAAGCCTAAAATTACTGCATGGGTGAATTATCCAATTTCCAACTTTTTTCTGTCTTAACACTTCTTTTTTCAGGGCTTTTTTATTTCCAAACAACTTAAGAGATAACTTATTATCGCTCACTCGAAAGCAAGACATGAAACGCTCATAAAATGAGGTGAGTTCAGTTGAACCTTTACTGAGTTGATTCCTCCGCTTCCTTTTTGGCATCACAAAGGCTTGGCGCAATTTTGAATTGTTGTATTAGTTACCTTTATTCTCACTATATTATTTATTGCACAATGAGACTACTTAACTATCTAGTTAGAATTGATATCAAATGTTTAATCTTTAGATTAAAAAGCATTTAAATTCCGCAATACATGTTTCAATCCGATTATAATTTCTCCAGAACGCAGTAATGGTGCACGAATGCATTATCCTCCTCTGGACTCCGATTGCACGGATCGTCTGCTTTTAAGAGCACTCTCGCATCAAAGCTTTTAATGGAGATAATATATTCGCGTCGCGTATGAAAATTTATCAATAAACACTTATATCTATAGATTTGAAATTCATTCATTTCAAATCATATTAAATAAGGATCATTCAATTTAATGATGCGAGAAGATTTTT
Cluster_4	comp6232_c0	jgi|Helro1|98384	0.000202	gi|54039746|sp|P67937.3|TPM4_PIG	RecName: Full=Tropomyosin alpha-4 chain; AltName: Full=Tropomyosin-4	6.21e-20	0	0	0	18.282	0	0	31.379	26.455	18.733	0	0	0	0	0	TAACTTTGTGTTTGAGGAGAAGCTGAAGGAGGCTGAGACCCGAGCAGAGTTTGCCGAGAGGTCTGTGGCAAAGTTGGAGAAAACCATCGATGACCTAGAAGAGACCTTGGCCAGTGCCAAGGAGGAGAACGTCGAGATTCACCAGACCTTGGACCAGACCCTGCTGGAACTCAACAACCTGTGAGGGCCAGCCCCACCCCCAGCCAGGCTATGGTTGCCACCCCAACCCAATAAAACTGATGTTACTAG
Cluster_4	comp16883_c1	jgi|Helro1|98421	4.26e-42	gi|74947991|sp|Q9VHS8.1|IF4A3_DROME	RecName: Full=Eukaryotic initiation factor 4A-III; Short=eIF-4A-III; Short=eIF4A-III	2.63e-40	14.59	8.255	9.382	1.585	42.052	141.95	7.747	77.393	1.544	11.563	14.913	9.72	152.461	93.213	AATGGAGATAGAAAAGGTTGCAGTTTTTCCTGTTCCGGATTGAGCCTGGGCAATAACATCTCTACCCTTTACAATTGGCTTGATGGCTCTTTGTTGAATTGCAGAAGGTTTTTCAAAGCCGTAAGCATAGATTCCTCTGAGAAGATCCTCTCTCAAACCCATTGAATCGAACGTGGGAAGTGCATCGACCTCCTCGGAAGTCTCAAATTCAACATTTCGTAAATCCTCCAGCATGCCCGACTTACGCTTTGAAGCCATATCTATATCGACAAACAAGCGCAACAAATGTAAATCGCAGTATGGCTACCAACCAAAAATCAAAGA
Cluster_4	comp17751_c0	jgi|Helro1|98458	4.02e-73	gi|5902711|sp|P96463.2|EABF_STRLI	RecName: Full=Extracellular exo-alpha-L-arabinofuranosidase; Short=ABF; AltName: Full=Arabinosidase; AltName: Full=Arabinoxylan arabinofuranohydrolase; Flags: Precursor	0.001	91.787	112.55	64.68	333.109	176.468	151.099	278.236	270.885	211.616	56.007	62.372	43.538	1149.95	499.712	TCCCCTTTTATTAACTCTCGTGATTAATAAATACCATCCATAATGGAGGGAAAGTACTTCGTTTTGGTCAGCAAGCACTGCAACCTGACCTTGGGAATTCAGGACAACAGCAACCAGGAGGGAACATTGGCCGTTTTATGCAACAAAAACGAATATGAGCCCCATCAGGTGTGGTACGAGGAGGTAGCCACAGGGACTATCAGGTCGAAAGCCAACGACTTATGTCTAACAGTCACAGAGGGGGAGAACCGAATTCGCCTCGCGTCGTACAAACCTGGTGACCAGAGCCAACAGTGGAGGGTCAGTGGCGGGGTGGTGCACCACAGGGTCTACCACAACAAAGTCCTTGACATCGTCGACGGAAGGCAAGATTGTGGTGCAGTTCTTTGTTCCTGGGACTTCCACTCGGGTCCTAACCAACAATGGGAAGTGCAATATCTCCCACCCAGGCTGTTCTACATCGTCAGTGAGCTGAACGGCCTGGTACTTGACATAGCTGGTGCAAGTCAGGACCCTGGTGCCAAGCTCATCCTTTGGGACAAAAAAGGAAGTGATGCAAAAAACCAGCTATGGTACGAGGACCGATCGGGCTTCTTAAGATCCGCCCTCAACAATTTTGCACCTGACGGTTCAACTGCAGAAATTACCATGCAACCGTTCGCCGAAGACAACCCAAACAGATGCTGGTTTATTTACGGCAGCACAGTTTACCTTGGACACAAACAAGACCAAGTATTCGACATCGTGGGCAGTAGAACTGAGGCAGGGACTTCAGTGGGCGTGTACCAGTCTCACGGAGGACCCAATCAGAAGTGGTACCAGGAATTCGTCAACTGAAGGTTTTAGTCAGTGAGGCACTTATATGTTGATGGACTTTGACGTCAGCAAGAATTTTTTTTGTATTTGGTTTTGCTTTGTCTTGAATTTGATGGAACAAAGTGATTTTGAAGGAATTTAGGCCTGATAGTTTCTGAACAGATTTATTCCACTATTAGATACTTCGCTTTCTCGCATTTGACATTTGTTAAGGTTCACTTGTTAGATTAAAAAAATTTTCCATGAGGTTCCACATAAATGTTATAATGTTCAAATGTTCACTAATGTTCACGATATAAATGTTCACTAAAACA
Cluster_6	comp21278_c1	jgi|Helro1|106306	8.3e-118	gi|31077036|sp|Q9D1Q6.1|ERP44_MOUSE	RecName: Full=Endoplasmic reticulum resident protein 44; Short=ER protein 44; Short=ERp44; AltName: Full=Thioredoxin domain-containing protein 4; Flags: Precursor	3.95e-80	19.174	28.445	19.829	13.869	1.48	6.073	10.275	2.836	17.153	23.11	22.321	34.607	3.086	1.359	GTTTGTCTTGGTCGGCTTCCAGTTGTTTTGTTTCTCCACCGAAATGAGGATACTTGCCTTTGATTTTATATCTGCAATATTTTTGACAATCCTAACTGTGAAGTTAGATGTAGTGACGAGCGACGTCGTTTCACTGGACAGCTCAAATTTGGAATCTATCATAAATGGAAATGACTTGGTGCTGGTCAACTTCTATGCTGATTGGTGTCGATTCAGCCAGATGTTAGCACCTGTGTTTGAACAGGCAGAGAAAAAAATTAGCGAGCACTATCATGTCCCTGGAAGGGTGGTGCTTGCAAAAGTTGATTGTGACAGGGAAGGCAATATAGCGGGCATGTATCAGGTGTCTAAGTATCCGACGTTGAAGTTGTTCCGGTTCGGACAGGTGATGAAGAAGGAGTACAGAGGTCAGCGATCGGTCGACGCCTTCTTCAATTTTGTCAGGGATCAACTGGAAAATCCTGTCAACATAGTGCAGAATCTTGATGATTTGGATGTCTTAGATTGGCACAAGAGACACATGATTGGCTACTTTGATGTTCAAGATTCTGTGGACCATGCAACCTTCAAGAAAGTTTCTGGAATACTCAGGGAAGACTGCCAATTCCATTCTGCATCAGGGCCCATCAGTGAAAAGGAACGAATTGCTGGCAATAAAGTTGTCTACAGACCAAACCTGGAGAATTACAGCGAAATCATGTATTCTGGCCCGATCAGTGACTACAACATGTTTCTCAAGTGGGCCTCAGACAAATGCATTCCACTTGTTAGAGAAATCACGTTTGAAAATGCAGAGGAACTGACAGAGGAAGG
Cluster_6	comp13598_c0	jgi|Helro1|110155	2.52e-17	gi|290457636|sp|Q17RW2.2|COOA1_HUMAN	RecName: Full=Collagen alpha-1(XXIV) chain; Flags: Precursor	3.39e-11	26.572	31.571	12.418	0.337	0.01	0.142	6.917	3.447	5.365	1.101	0.26	0.333	0	0.073	AAAAGCTGATTTTTAGATCTTTTATTGGAAAGTCACGGCCTAAAATCAAACATTTAACAATGTAGTAACGAATATGTTTCAGTTCACATTACAACATGAATATTTCCAAAGGTAGGTCCAAACAGAACATTTATTAAGGTAATAAAGTAATTGAAAATACTTTTGAATAGAGTTCTTTATTATCGATTGTCAAAGAAGTCATTTTCATCGTTCTTCTCGTAATACTTTGAAGTTTTCATTTCACAACCAGGCAGGGGCAACCCATCTTTTCCAATAGGACAGGGTGCGTCGAGTCCAGGAACTCCCTGATCGCCTTTCTCTCCCTTGCTTCCCGATTTTCCGTCTGTGCCCCTCTGACCCCTATCACCTTTTTCGCCTTTTAATCCTGGTGGGCCAAATGATCCTGCTGAACCGCGAGATCCCGGTGGACCCTCCTCTCCTTTTTTTCCTTCTGATCCTTTTTCTCCGGGAAGGCCGTCAGTTCCCTGGTTTCCAGCATCCCCTTTATCTCCTTTAGTTCCAGTGTATCCCCTTTCTCCTTTTACTCCAGGACTCCCAGTTTCACCCTTTAAACCAGATGGTCCTTGGGGACCCATTGGGCCAATCGGACCCTGAGGTCCCGATATTGTTTTTATGAGATTCAGGTTATCGTAATAGAAAGCTGAACATTCGCCTGGTATCCCAGGGGATCCAGGCAGACCCGAACTTCCAACTTCTCCCGTTAGACCTACTTCTCCCTTCTCTCCTTTTTGTCCTGGTAATCCATGGAGTCCATCTTTTCCCGGAATGCCTTTGCTCCCTTTTAAACCTGGAACCCCATCTTGACCTTGATGTCCAACAAGGCCAATATCTCCCTTAGTTCCCTTTGCTCCTTTCATTCCTTCAGGGCCGATTAGTCCTGGTTGACCCAAAGGTCCAACGGATCCTTTTCGTCCTCTCTTTCCAGTTTGTCCCTTTTCTCCCGGTAGTCCAATCAAGCCAGGTAAACCTACCTCTCCCTTTTTCCCAGGTGCACCTGGGAAGCCAGGTGGTCCTGGAGGACCTTCAATAAATCCTGTTGTTCCATCCAAGAGCGTTCCTGAAATTCTACCGGTATCACCTTTGTCTCCTTTAGCCCCCCTCTTTCCAACGAGTCCAGGTTCGCCCGGCATGCCAGGGAGACCTTCAGTGCCTTGAGGACCAGGAATTCCTTGTTCTCCAGGTGGTCCAAGGAGACCTATTTCTCCAGAGTCACCCTTGTCCCCTTTCGAACCATGTTCTCCCGGCAGTCCTGGATCACCTGGTAGTCCGGTTTTTCCTGGAAAACCATGATCTCCTTTTTCCCCTTGCGGACCCCGTTGACCTACTGGTCCTCGCAATTTGGTCATTAGGTCTTCAGTAATAGTACATGGTCCACATTTTGCAGAATGTGAATCCATACCAGGCATTCCAGGTGGACCCATCACGCCTTTTAAGCCATGGTCTCCCTTGTCTCCTTTAATACCCCCAGCACCTTGAGGTCCAGGTAGTCCAGGTATGCCAACACTTCCTGGCACACCAGGTGGACCTTGTTGTCCAGGCAATCCATCGCTTCCAGGTTTTCCTGATTTTCCAGACTTACCAGGATCACCCTTAATCATGATGACCTTATATTTTGAACCTTTCACACTTATTAGCTCAGTGTATCCAAATTTTCCATCGTACAATTTCACAGATCTTTTTCCTGGTTTTGTCATCAGAGTCTTTCCAAAGTCGTCTTCCAAAACGTCATTTTTTCCTGAATGTTCGATAAAGGAGAGACCTCTATTTCCCTTTTCCCCCTTTGGACCTGGCTGGCCTATTAAACCCTGAGGTCCTCGCAGTCCATCCAGACCTATTGGACCGGGAAAACCCGGAAATCCTCTATTTCCTTTAGGACCCGGTGGCCCAGGAGGACCTGGTGTAAGCAGGAATTCATTGTCACCTTTGGCTCCCTTTTCACCCTTTATTGATTTTCCTGGAGGACCTGGAAGACACGAACATTGGTGAAGTTCTCTCGAGATTCTTTTGATCGATGATGACGGTGATGATGACTGGGAAGGCTCATCAACATGTCCCTTTGTAGCTCTGATTTCTCTTTTTAGTTCTGAGAAATCTCTCTGCAGACATGAAAGTTCTTGCTGAGTCTTTGAGAGTCGGAAGTGAATATTAATAGAAGCAGCAAGTAGGAGAACAAATGTCGAAAAGAGGACGAGATAAAATATGAGCAGATTCAACTTTAATGGCATGATAAACGGACACGACTTTTCAACTTTGGGTTGCTCGTTTTTAATTCTTAGGAATCCTTGGGACACATTGACTTCGGAGAGAGACATTTTACTTAAATAAACCGGTTTAATTGCTTAACATATAATAAAGCAGAAAACAGGCTTAGATTTCCTTTTCTTGGCAAAACATAATTTTGAGATTGGCTCCAAACTTTGCAAAAGCGCCTGCCTCTGCCTTCCCGCTGATCAAACACAAAGT
Cluster_6	comp18937_c0	jgi|Helro1|110821	1.38e-120	gi|51704255|sp|P16554.2|NUMB_DROME	RecName: Full=Protein numb	1.3e-53	40.759	54.81	35.34	20.605	2.544	11.839	28.963	19.197	41.646	43.97	33.807	40.362	3.519	6.393	CGCAAGGTGCGACGGTTGCGACCGGAGTGCCCTGGGATGTGGAGGGCGCATCTTGGGGCGGCACCGGTGAAGAAGGGTTGTTCTGCATAAGCCCGATTATTTGGCAATTGTTTACCGTTACAAGTTTTAATTTTTTAATATTAAGATTTTTTTAAATACCATAAACCTAAAATTGCACCTGCCAAACTGACTTGGTCTGCCGTGGATTGTTTTACCAGGCCCGACAATACGCAAGCCATCCCACCACATCTTTATTTAAGTTGAATTTCACAGTTGTTTGCAAGTCAAAAGAGGTAACGTATGATTATTCAAGTAATTTGATATTTGAAAATGCATGCCTGGAATAAGATCGTATTTCTGGGGCCAATTCCCTTCATTCAACTGGGAAATGGCCTCCCTTGAAGGGCGTCCATAAAATCCAATGACTAAGTTCGACGTTGAATCTCGGTGACTGGGTCTGCTCCACTCTAAAAATCCAACCGACGATAACAAAGGAGGTCGGGACGACATTTTCCCGGTGCTGTTGCTAATCTAGAGTGACTGACTGCGCCCGGCCGACAGTAGTGCAGTTGATATCAAGTACGGAAAGGACTATCACAACATCTAACCATCAAATGTGGACACATTTTTAAGATAAAGCCCTGCGGACTTCAGGTCTTCATGGATGCAGTGACCTTGAATGGGTTGCTGCCCTTTATGGCCAAGCCCTGAGCCCATCCTATGTCGAAGGGATCATCTAAGGAACCTACATTGCGATCAACAGACTTCTTCCAATCGTTCGAATAGACGTTGACCGAACCCTTCATCCCTTTCTGGTGTTCAATTTTGGCTGAAATGGCGGCAAAGTCTACCGATTGGGTTCTGGTCTGAGTTACGAATTTTCGAATCTCCGACTGTTTCCCCAGCTGGACAGCTTTCTTGGCGACAGATCTGAGCCAATCGTCTGCATCGACATTGGCATTAGCGGGTGGTGCAGATTTACTGGCCTCTCTCGGAGCAGGGTTCGTCCACGGGTTCGATTGTCTGACCGGTTCTATGCCCTTGTTCTCAATCTCATGGTTGTTGTTGAGTTCACTGTCAAACAAGTCATCCATGTTGGTGTTTGGAGGATGCTTAAATTTTGGGCTGTGGGCATTCAATTGGTTCAGGATTGTCGAAAGTTCTTCCACCTTGAGGGAGAGCTGCCTCTTGAATGTCCCTTCGTGTGATTGGTCGTTCAAGCCGACCAGAGAACTTTGTCGCTTCAATAGCTCAGGAGGTGCACGGGGCCTCTTGATGGATTGGAAGTTTTCAATTCGCTTCATGGGTATGGGCTCAGCTGCTTTAACACTTTGGGGATCATGTCTTCTGTCAGTGATCGAGGCAAACTTGTAGGATGAGGACTTCTTCAACTCTTGGTTTGGTTCGGTCAGCTGCTCTTTGGCAATCCTGAGCTCCATGCACACATTGAAGGCATAGCCAACTGCATAGCTCACTCTCTCACCCTGATCCTTCAAGGTGAGGAATCCATGACAGATCCACTTCTTGGCAACACTGTCCCTGCATATGTAAGCAAATCCTCTGTCGTTGTTTCTGTCAGGTGAGCAGAAAGCCACCTTCTCAACTGGCTGGTCCAACACAAGGTCCGATGTGGTTTCATCGATGGCTCGCAATTGATCCCCTGTCACCTGAAAAATCACTGTAGTATGTTTTCCCTGACATTTATCAATGAGTTGCTTGAGAGCTTCTTCGCAGATGTGAATGCCCTTTGAATCGTTCACTTCAATGCAGCCCAAATACTCCAAAAGGAATGAGCATCTACCCCGTCTGACTCTCAATTCATCCTCCTGCCAGTCGTCCTCGTGGTTTTCATCTACACTCAAATCCTTGTTTTTCCATGGAGGCTAGACTGCATTCCACCAGTAACAGATGAACAAACTG
Cluster_6	comp25028_c0	jgi|Helro1|110840	3.57e-40	gi|703556450|sp|P28494.2|MA2A1_RAT	RecName: Full=Alpha-mannosidase 2; AltName: Full=Golgi alpha-mannosidase II; Short=AMan II; Short=Man II; AltName: Full=Mannosidase alpha class 2A member 1; AltName: Full=Mannosyl-oligosaccharide 1,3-1,6-alpha-mannosidase	9e-66	22.173	20.55	23.915	2.551	0.072	0.998	7.574	3.46	14.931	26.932	24.706	40.337	1.04	30.609	CTGCTGGATTTACCGTCTTCACAGTCGATTATTCCCTTTCAATGTTGAATTTTTTGGACACATCTTCAGTTTAATTGAAAAAAATCAAACACGGGTTACAAAATACCAGGAATAACTCTCAGAGGTGTTGACGCTCGAATTGAATTTAATAATGTAATTCATTATTATAAATAAAAACAGAGCAATTATAATAATTAATTAATAATAATTATAACAATTACAGCAAACATTCTTCAAATAAAAGCAAACAACGTAACGGAACTTCCTTAATTGCACGACGAATGCAACAACTGTGGTCGACTTAGATGAAGTGGTCCGACGATGAAGACCTGCAGTTCAACACGAGAAAGACGAAATCGAATACACTGTTTCGGCATGCACTCCTTTGAATTATCAAATCGAACTTCCTTTGCACGACAAAAACAAAAACATTGAACTCATTTTGTCAGCCGCAAGAGCATCGGCTGTAAGCACGACCGTATCACAGGACATTTTGGGCGAAGACAATTCTGGTCGAGCAAAAACTGGTCGAACGACCACAAGAAGAGGAATGTGAGATGAAGGTCGACTTAAAAAAGAACTCGTTTGAATTCCATTTAGCAGGACCAAAAGATAAACATAAACATATATTAAATGTAAACATACAAAAAACATAAATATAAACTAAACATAAACATAAATATATACTAAACGTAAACTTATACTAAATGTAAACATAAACAATGACACCATTAACAGCCACTGAGTGTGTGATACTCTGTTGAAACAAGCACTATAATCCATAATTTCAAACCTGAACTTCGGCAACGCACAAAACAACATTTGCATCATCCTTATCGTCGACGACATTAAGAAAGGAACTGAAACGACATTCATTAAACGGATAGTGCTGGCAATATTTGTCCTGACTGCCTGTGACTAAGTCTCTCAGAAGACGACATGGTAGGAATTGAGGGTCGAGGCATTGAGACAGAGCTCGTCCAACGGATCGACGATGACCTCCGGCTGTGTCATTGTCAGTGAAGTTTCAGTCAACAATTGAATTGCCGTTTTGGGGAACAGGTCGCTGACTTTTAGGCTGCATGTTCTCCAAACCTGCCTGTTTGAAAATGCTCGATTTTCGTAGGTCACCGTGTCTTTCGTGTTTGGTGGATTATGCCCCGTGAGGTAAGATTCGATGGCAAGCCTGTGCAGGACGAGATGGCAAGAGACGGTCCCTAGAGATCCTTCGTCGTCGAGGTTCCTGATAGAAGCCAAGGTGATATCAGAGGGGACGGAAGAAGAGTCAATAAGAGGGTAATTGTGCAGAAGTTCATCTTTCACTTTGTCCTCCTCAAAACCGGTCACAGCCGCGAAAACGGGCGATCGTTGCATCATCTCGAGCGACATGAGGGCTTCCAAAGACGGGTGTCTGAAGTGAGAGGAGCGGTCAGTTTTCACCATTTCAGGGCTCCTGAGGAACTCCTCTGGAATGAGTCTGAATAGGGTCTGGGTGGGCGTGTAGTCATCCACGCCCGAGCCCAGTCCCCTCCCGTCGTCGTAGGGCAGTTTTCGATCGAGCATGACCTCGACGACCCCAGAGGACGTGCTGCTCACTCCGTGCGGATCCGACATGAGAACCGTCAACCTCTTCTTCAGCTCGGCTTTCGCACCCTCTCCGCCGTCAGCACTGCTCCACGATTTTAAGTCTCTCTTACTTTTTTTCGAGGATGTCTCAATGAAGACGTAAGAGGTGGCAGGGTAGAAGTTGGCCTCGATGGGTAAGGAGGGCATTCTCTCCCGCACGACCGCGGCAAATCCGTTGGAATCGGTGAAGAACTTCCTTCCGGAATTGATGTCGGTTGAAATGCGCATCACCAGGTTGGAATAGGTTTGTCGAGTCATGTTCGTCTCCACCTCCATGATAAGACCAGATTCGGACGAACCTTTTGATGGAACTTTGTACGTGACTCTGGCGAGGTCCTTGATGTGTACGAACACTGTGTCAAAGAGCGAACCTCTGGTCAACGTCACTTCATTTTTAGAGCTCAATTCTATCGGGGTCTTCTTGGGACCGAAAATGTAGGCACCGTCCTTGTACCCCTCGTACAGGTGGAAGCTGATGGCAGTTTTCATGACGATCCGCTCGTTTTTGTCGCCGGCGGAAATGCTCTGAAGATGGCCTGTTGTTGAGTCGAATGTGGCGACCAAGTCGTCGAAGTCGACGGAGAACGAAGGTTCCTGCTCGTTCACAAACTCTGGCTCAGTGGCATTGCACGACGTGAGGGAAGGAACTATTTTGTACATCACGAGTTGATGGGGCTCGATTGTGTCGTGGAAGGACATCGACATTTTCCTCGAGCCGCTGATCTGACATTCGATTTGAACGAACGAACGCTCGCTTTCGCTGTACTTCATCAGGGACAGGTTCTCCGTGTCGGAGGTCAACGGCAGCGTCAACAGTCCGTCAAATTTCCTGAGGAGGACGTTGAAGGCGACCAGCTGCCTCTCCTCATCGTTCACCACCAGGTAATCTAGCACGTTAAAGTCCGGCAGTTCCGCAATCACCCGAACCTTTGGTTTCGTTTCGTAATCTCCGGACGTGATCTTCTCCAGCATGTCTTCCAGTGAATCTTCCATCACTTGGTCCATGTATCGGATAGCCTGGAGCAGTTTCACTTGGTAATCTTCAACGACAAAATCTTTCGAGGTGCCAGTGATTGCATCATGGTGCTGGAAGAGAGCAGAACTCTGCCTGGCCAGTCTGAGCAGCTTGAGTCTCCTCGTCAACATCTTCTCATCGATGCTTTGTATTCCTGCTTTCTTTAAGTACAGTCTCGACCTCAGATGGAGGACCTCGGCAGAGTGGAGTCTCGCGGCCGCAATCCTCCCGAGCTGTTTCAGCCACATTCTCGTGGAAAAGAAGCCCGTCCAGTAGTCGTCGTCGTGGTCCGAGTAGGGGAAGAAGTCTCCCGAGAGGGACGCCGGTCGCAGGTTCTTCTGTCCACTTTTTGGGTCGACTGCATCTCCACCATCCTGGGCTCTGAAGAAATCACTCACTACCCCAAACCTGGCTCTGACCTTGAGACGGGGGTTGTTGTTCATGTAGTCGAAGAGTTTCATGTAGTTGTGGTACTGTTGGTCCCATTCG
Cluster_6	comp25667_c1	jgi|Helro1|111253	0	gi|74749370|sp|Q6UVM3.1|KCNT2_HUMAN	RecName: Full=Potassium channel subfamily T member 2; AltName: Full=Sequence like an intermediate conductance potassium channel subunit; AltName: Full=Sodium and chloride-activated ATP-sensitive potassium channel Slo2.1	0	50.765	71.647	25.916	31.669	16.495	59.981	23.585	35.315	33.578	34.673	20.707	26.275	4.348	3.343	CATACTCTTGAATCATCAGAGGGGGGTCTGTGAAACCATCTCCTATTGCTACACCCCTCAGTATGATCTTCTTTGGTGCTGGTTGCATATGGATTTTGTATGCAAGTGCAGGAACATATTTACCTGCATATGACTCGCCAGTAAGATAAACATCATTTCCTTTCAAAATAGGAAACAACTCAAAAAATTGCAGCAAGGCGTTGTAGAGATTTTCTGACACGTCATCTTGATTTCTTGCATATCCTTCATCATTGGCAAAACTAAAACCTGTTCCAACCGGATTGTCAAAGAAGAGGACATTGTAGTTCTTGTTCCATGAGAATTCTCTTTCAAACAATTTTAAGTCCTTGTCCACACCAAAGGGACCATTTTCCACAAAGAGACCAAACAAGGAAGATCCCCCAGGACCTCCTTGCAACCACAGAAGAACAGGGTCACGAGGGTCATCATTCTCACTAGGACAAAACCAGAAAAACATGTTGCTGTTATGAGTTTTGTTGACTGTAAAAAATCCTGAATAGGTCTTCATTGATGTCCCCTCCAACTGAACCAAGGATAGATTCCTGGCGGTTTCAATGTCACCCCTTTCAATATAAGGGGTGAGAAACAAAGGCTCTCCAGGATCATCATTTTCATCTGGCCAGAGAGTTTCCTTTATAAATTGTTGATTGAGTATTCCACTTGCACAAGTAAAGCACAGCAACAGAACGATGGCAACCACCCCCCGCAACATCACGACGATCGCAAGCGTTTGAGGAAACTTCAATTTATATCATGTGCTAATCGATTAAAGATCATTTGACTTGCCTTAGGTACGAGTTCTATAATTAATACATTTTTATTACTTTCATTATTTTTAGAATTCGGAATGTGACGTTTCTCCTTCATTATTTTTGTAAATGTGGAGAAAGCATGTTTATCTTGATTTGATCTGAATTAGTCAGCGGGAGCAAACTCACACATAAATGCACACTGGTCTTTCCAAACCATATTAATATGCGAAGTAAAGCCAACTAAAGAGGTGGCACAGTGCAGTCGTCTGGATGATTGCGCGCTGTGCTGGCAGGAGGTGCTCGCTTCCATTGATTAGTGCAGGTGCTGGTCAGTCGCTATCGAAGTAGTTTAATGTGTCCAGATAAAAAACTTGTCACAGCACATTCAGTACTGATCTTCAGGCGTTAAAATGGATGAAGCCAGACAATCTGGACGCATAATAACTCCATCTAAATACAGATTTAAAGATTTGATCTCAAGAGAGCAATCGTATGATGACAGAGTGAAAGTGGAGTTTTTTACAAATGAGAACACCTTTAAGGAAAGACTTCAGATATATTTTCTTCAAAACCAGAGAACAAGCTTACAGATTCGAGTCTTCAATTTGTTCATAAAGTTGCTGTCGTGCGTGTTGTACGTATTTAGAGTTTTAACCGATCAGCATCCTGCATATTCCTTATCGGAATGTGACCCTGAGATTTATGCACAGAATTCCACTTTTGTTGATGTTAGACTTGGAAAGCAAGGGCGTAGTGGGATGTGCGATCCTGCTAATACCATCCCTGGAATTATTAATTGGCATCACATATTTTGGGTTAATAGAAATGATTGGTTGTGGGGCATACAGGTTTGTGTGGCCATCATCAGTTTCACTGAAACTCTACTTGTCACTTATGTAGCCTATAAGGGTAATATCTGGCTGCAAATCATAGCTCCTAGTTTTCTGTTAGAAGCTGTAAACACAATACCTTTCATAATCACTATATTTTACCAACCAATACGAAAACTTTTTGTGCCCGTATTCTTAAATTGTTGGCTTGCAAAAATTGCTTTAAATGACATGCTGAGTGATTTGCATAGAGTAATGCAAAGGTCTCAGTCAGCCCTGAGCCAACAGTTGATATTTCTAATAGCCACTATTTCATGCCTGGTTTTCACCAGTGTTTGTGGAATCCAGCACCTTCAGAGGGGCAGCATGAAATCCCTGACGCTCTTTGATTCCCTGTGGTACGTCATCGTAACCTTCTCCACAGTTGGATACGGAGATGTTTATCCAGACATTTGGCCCAGCAAACTTTTTATGATCATCCTTATCTGCTCAGCTTTTATAGTTCTTCCTACTCAGTTTGAACAACTGGCATCAACTTGGATGGAAAAACAAAAAATGGGGAAAAATTACAGCAGCCAAAGAGCTCAGAATGAAAAGCATGTGGTGGTCGTGGCCACCACCATGCAGGCAGACACCATCATGGATTTCCTTAATGAGTTCTATGCACATCCAAAAGTTCAGGACTATTACGTAGTGCTGCTGTCACCTTCTGACCTTGATCCAACTATGAAGTTGCTTCTACAGGTTCCCCTCTGGGCTGCCAGAGTAATTTACATCAAGGGCTCAGCTCTCAAGGACACTGATCTTTCGAGATGCAGGATGCAAGATGCCAAGGGATGTTTCATGATTGCTGCAAGAAATTATTTAGACAGAGCAGCTGCAGATCAACACACAATCCTGAGGGCATGGGCTGTAAAGGATTTTGCTCCAAACTGTCCTCAGTATGTCCAGATTTTTAGACCTGAGAGCAAATTGCATGTCCACTTTGCTGAGCATGTGGTGTGTGAAGATGAATTCAAATATGCACTGCTGGCAAACAACTGTCTTTTTCCTGGAATGTCAACCTTTGTTACCCTCCTGCTTCACACATCCAGAGGAGCTGAAGGGCAAGCATCATCTGAAGAATGGATTAAATTATATGGCAAATGCAGTGGCAATGAGATATACCACATCAGGCTGTGTGATAGCAGATTTTTTGGAGAATATAAAGACAAATCTTTTACCTTTGCTTCGTTCCATGCTCATCGGAAATATGGAGTCTCATTGGTTGGAGTTCAATCTTCTTTACCTGGATCACCTCTGCTGCTAAATCCTGGTCCCCTGCACATCATGTCTGAAACTGACATCTGTTTCTACATGGCCATCACCAAAGAGGAAAACTCTGCTTTTGTTCTTTCACAGCCTGACAACTCTGGCCTTGTTTCAAACTTTGGTGCTTCCTTTAGAAGGAGATCCATGAAAGTTTTGA
Cluster_6	comp18214_c0	jgi|Helro1|113060	9.34e-165	gi|18202933|sp|Q9H115.2|SNAB_HUMAN	RecName: Full=Beta-soluble NSF attachment protein; Short=SNAP-beta; AltName: Full=N-ethylmaleimide-sensitive factor attachment protein beta	5.16e-106	72.476	77.651	49.977	28.619	3.291	6.755	40.328	1.959	60.008	75.158	55.12	60.274	4.798	5.819	CATTCTGTGGAGAGCTGAAGCAACCTAAGTAACTTGGAAGACCACTCCTCTATATCCATTTGTTGTGTCATGGATGATGCTGAAAAGAAGGCTGTGGATATGGTAGGCCAAGCAGAAAAGAAGTTGAAGTCATCAACTGGATTTCTAGGTTCTCTGATGGGAGGCAGTTCAAAGGTTGAAGAAGCAGCTGACCTGTTCCAGAAGGCAGGTCACTCCTATAAGATTGCCAAGAATTGGGCAGAGGCGGGCAGTGCATACAGCAGATCTGCTTCTCTGAACATGAGACTTGGGAATAAGTTGGAGACTGCCTCACAATATGTCGATGCTGCAAATTGCTTCAAAAAAGTTGACAGGAATGAGGCCGTGAACTTCCTACTGAAGGCAGTTGAGGTCTATGTAGATTTGGGAAAGTTCACCATAGCTGCCAAGCACCATGTGGAAATAGCTGAAATCTTCGAACAGGAACCGGTTGACAAAAATCAGTCAATGGCATACTATCAGAAAGCTGCAGATTTCTACCAGGGAGAGGAGTCTAACAGCTCGGCCAATAGGTGTCTGTTGAAGGTGGCTCAATATGCTGCCGAGGGTGAGATATACGACAGAGCTGCCGAGATTTACGAGAAGATAGCCATCACTTCAATGGATAACCCGCTTCTCAGGCACGGGGCAAAGGATCACTTTTTCAGGGCCATAGTTTGCCGAATGTGCCAGGACACCCAGGACGGGATGAATGCCGTGACCAAGTACGGGGAGATATGCCCGGTGTTTGCTGACTCGAGGGAATGCAAGCTGGTCAAGGCTCTGTTGGCAGCCATAGAGGAGAAAGATGCCGAGGCATTCACGGACATCACGAAGGACTACGACGGCATCAGTCGTCTCGACCCCTGGTTCGTCACGATGTTTCTGAGGATCAAGCG
Cluster_6	comp24588_c3	jgi|Helro1|126666	9.82e-46	gi|1729989|sp|P50616.1|TOB1_HUMAN	RecName: Full=Protein Tob1; AltName: Full=Transducer of erbB-2 1	7.18e-26	37.398	54.891	33.686	5.654	5.185	4.465	16.949	0.627	31.604	57.659	31.749	69.552	5.448	2.78	GAAACTCAAATCCTGTTCTCTACTGCTCTCCATTGCTCTCGTACCGAAGCAATTGAAGAGATAGTTGAGCTGTTCCATGTTGGACATGTTGTCGGCAGGGTAGCTACCAAAATTGTTCGGCGTGACCGATAGGGGATCGAGACAAGAGGGTACTGATCCAGCCGGAGTCCTTTTGTTGAAATAGAGAATGGTCACTTGGCCAGTCTCTCCTATGCGGTAGGAAACCTCGTCTGGGTCGATCCATATGGTGAGTCCTTTTGGAAGGTGCTCCAAGATTTCCTCAAGGGTCAGGCCGCTAAGCTGGCTGGCAATCCTGAAGGCTGGATCCAATTTTCCTTCCACTATTCGAATGCTCCTGTATCCGGATCCCTTGAAAGGTTCCTCTGGATACCAATGGTCTTGAAATTTGGTTTTCAGAGCTTTCTCTAGTTCC
Cluster_6	comp20540_c0	jgi|Helro1|131046	2.38e-122	gi|6647527|sp|O93430.1|GLRA1_DANRE	RecName: Full=Glycine receptor subunit alphaZ1; Flags: Precursor	5.29e-105	42.512	55.799	12.076	1.333	0.385	0.085	25.446	10.355	6.983	0.671	0	1.667	0	0	TTTTTTTTCAAGGCCATTGATTCTTAATATTTGTGATTTCTATCGACACGTTAACATACAAAGCACATTAACTAAACATTGCTATTCACGATTTGAGTTGTCATTTCTTATGGTTTATTTAATTAATTATGACAGTAAAGCAATTTATCAAATCGATCGATAGTGAGACGAATAAATAGTCCAATAAGCTACATTGAAAAAGACAAACGATATTGGAAATAATTTTCTTGAAATCTTGTCCACTTTTCTCGCTCTCGACTTCCCATCGTGAGCTGATTTGTCATTCCAAACATACTCGGACACCCTGTTGAAGAGAGCAAGAACTCTTTGCTTGGCTGAAATAAATTCATTAGGAGATTTGTTTGTTTCAGAACCAATTGAACGATGAATCATGAGACTGCTGAGTTCGATGTCATCTCTCTCAGGCGTGGCTCTGCCCTGTTCAGCGATTGATTTTGCTCTTAGAGCAGATATTCCACGATTTGCAAACCGACCAACATTGACCGAGGTCGACGCGATGCTTTTGGCCCTGTCTCCTTGAAATCGTTTAGGTCCCTTACTTTCTGCAGGCTTTGTTGGAACATTGCCCTGGTCCTTGTTAGCGAATTTCTTGCGAGCAAGAACATTGACAATGGCGTATTCGATCAGAGAAGCAAAAACAAAAACGAGACAGGCGATCATCCACACGTCAAGGGCTTTTATGTAGGAAACTTTTGGAAGGGTGGCCCTTGCTCCAGCGCTCATGGTCGTGGTTGTGAGGACAGTTAGGAGGCCAATGGAAACACGTGCAGGTGATGCATCCACGTGGATCCAGAACGAAACCCACGAGAGGATGACTATGAGAATGCTGGGTATGTACACTTGGATGAGAAAGTAGCCTATCTCTCGTTGTAAATGGAAACGAATTTCCAAGCATGGAAAATAACCTGCTGTATAATTTTGTCCACAGTCTCGCAGCTCTTTCTTTTTGATGCTGAACTGAGGAAGTTGGAGATCTGTTACTTGTTGAACTGGATCGTCTAACCATCCGAATTTGATTGTGTCAGAAGTATATCCAAAACTCTCGAACATGATGGGGCAAGCTTGCGAGTCAAGAGGATAATATTGGAGGTTCATTGGACAAGCAAACACCGCAGAGATTTTGATGACGTACCACAATTCACCGTTTCTATTCAGTCTCAAGAACCTGTTGGCGATGGTAACTTCGTGGAAAGAAGCTGCTTTCTCATTTCTGAAGAAAGTATCGGGAATCCAAATCGAATTCCAACTGTGATCTGCCATCCTGAACTTCTCTGTGGTGTTTGTCAGGTGAGAGAATGAGAGCCTTTGGTCGAGCCATGATTGTCTTAGGTATAGATTCACCGAGTAATCCATCGTTTGCTCATTGAT
Cluster_6	comp23728_c0	jgi|Helro1|139327	3.69e-121	gi|209573159|sp|A7MB46.1|PCD18_BOVIN	RecName: Full=Protocadherin-18; Flags: Precursor	1.04e-74	16.703	24.701	13.563	22.613	11.115	32.34	16.906	33.665	19.958	10.835	5.489	12.896	1.336	0.261	GGGCGTGTTGTCGTTGACGTCACCGACTTCTATTTCAATGGCGTGCTGATTGACAAGCGGAGGCCTGCCGCCGTCATGACACAACACCTCCACCATGTACCGAGACTGTTTCTCTCTGTCAAGGGTTTTCAGGGTGACCAGCTGATACTCGGAGTCCAGCATTTTCACCATTTGAAAATGCTCGTCACTCAGACTACAATTGGTCTCCCCATTTTTGCCGGCGTCAGGGTCAGACACGACGACTTGAGCAACAAACGTTCCGACGGCTTCGTCCTCGGAGACTGTGGCCAGTCTGGCATTTGAGGAGGAGAGGGTGTTGATGGAAATGGCCGGCGGGTTGTCGTTGACGTCCTCGACCCTTATAATGACCAGAACGTCGTTGCTCAGCTGATCAAGTCCGTGGTCATGCGCTGTCACGAGCAGCTTGTACGAGGGATTGAACTCAAAATCCACTTCACCTTTGACCCTGAGGTCGCCCGTGTGGTTGTTGACCGAGAAGATGCTGCCGTACAGACGCTGACTCTGCTCGCTGAGAGAGTAACCAACCTGCCCGTTCATCCCCGAGTCTCTGTCACTCGCGTAGACACGAAGGACGGTTGTCCCCATGGGAGAATTTTCAATCAAGCTGGCCTCGTACGTGGACCTCTCGAAGATGGGGGGGTTGTCGTTGGCGTCAGTGACGACCACGGTGACGTCGCAGCTCCCGGTTCTGGGGGGATTGCCACCGTCGAAGGCCAGCACCTTGTACAGGTGGGTGTCCTGTGTTTCCCTGTCCAGTTCTACCTGGAGCACCAGGGAAATACTGGTTGATCCGTCGAGTTTCTTGGAAACTTTGAGTTTGAAGAATTCTGTTGGATCCTGAGACATGTGAGAGTAACCGCTGTTGGGCTGCAGTCGGTACTCGTGCACTGAGAAGGGGGAGGTGTCAGGGTCGAATGCCGGGTTGACCGTCAGCGACGAACCCATCTTCGACGACTCCAGGAGTTCAAAGGTCAAATAGGTTGAGGGTTGAAATTTGGGGTCATTATCGTTGATGTCGTTGACCTCCAGTATGACCTTCAGGATTTGGAAGTGGTCCATGGGCTTGACGGCAACGTCCAGTTTGATCTTGCAGCTGTCCTCGGCGGGGCAGAGCACCTCCCTATCCAACCTGCCCGAGGTGCGTAGCACCCCCGTCTCCTCCTCGAGGCTCAAGTCGACCGGAAGGGGTTGTGTCAAAAATTGAAACCTCAAATTCTTGACCACGGTCATCGGCAGGATGTCCTTGAAGCCGGCAGCGGACAAGAGGTCAGCCACCATGTACCCGGTGGGCACTTCCTCTTGGACCACCAGGTAGATTTCCTTGGTCTGCCTTGCCCCCTGATGGGCAGCCATCAGCTGTGGAAGGTCGCCGGTTGACCGTGTTGGGGGCAGTATGAGGATGATGACGAATACGATGATGAATATCATGAGGATTGGGTCTTTACGTTTGTTCGACTGGAATCTTTCTCATGCAGCACCTTGAAACTGGATTATTGTAAATATTCTTAGCATTTTTTCACAATTAAGAATTTTAAATTGATTTTCCATTTATTAATAAATCAAATTAAAAAACAAATTCAACACTATTTTTCTTTCAAATCAACTCCTTACAATTAGTCGCTCATTGGCACATTTAAGTGTTATCATATAAATATTAAATCAGCTTAATCATAATAATAATCGTCCTCATCGTCGTCTTCATCGCATCTTCAAATATTATGGCGGAATTTCAAATATATACGCCGAGGTTGTCAAAAATTATTTCAATGCGAGCGCAAAAAGTTGTTTCAATCACTTCTTTTCAATCAGTTTCAATCAATTTGACTTCCGGTCGAAAGACTAAACTCCCCACAACCTGGATTTGAATTTCTCGAAAATGATGAA
Cluster_6	comp21844_c0	jgi|Helro1|143653	1.2e-63	gi|74762391|sp|Q6ZN04.1|MEX3B_HUMAN	RecName: Full=RNA-binding protein MEX3B; AltName: Full=RING finger and KH domain-containing protein 3; AltName: Full=RING finger protein 195	9.02e-41	17.238	23.333	25.908	0.795	0	0.552	8.961	0.969	16.184	22.293	17.139	33.256	16.983	1.267	CAAGGCTCAAAAATCAAAGCCCTGAGGGCCAAGACAAACACCTACATCAAGACGCCAGTAAGGGGGGAGGAACCGGTATTCGTCGTTACCGGAAGAGCCGATGACGTCATAGCCGCCAAGATGGAGATCCTGTCGGTGGCCGAACACTTCGATCACGTGATGGCCCTGAACAAAGCCAGGCCGCTTCCGGCGCCGCCATCGGAGTCTGACGGAGATGGAAATGGCTCTCAGGACTCGTCGGCAAACCACGTCACGGTAAGGGTTCGAGTGCCGTACCGGGTGGTCGGTCTGCTGGTCGGACCCAAAGGTGCGACCATCAAGCGCATACAGCTCGACTCCCAGACTTATATAGTAACGCCGAGTCGCGATAAGGAGCCCATATTCGAGATAACCGGCACGCCGGAAAATGTCGAAAGAGCCAAGGCCGAGATCGAGGGCTACATAGCCCTGAGGACCGGAATAGCCGACCTGGCGCCACTCCAGCACCAGCCGACTTTGTCGCCGCAGCTACAACAACAGCAACAACAGCAGCAGCAACAGCAACAACTCTCAAAGTTCTTCCTGCCCCCATTAAACGACTTCTCGGCGCTATTGGGCGGTCCGCCTAGCGGCAATTCATTCAACGCCCTTCAGCTGCTCAGCAGCTTGAACGGCTCCTCCGGCGATATCTACGCCACCGGCGGCCACGTCGGCAACATCGGCCAGCCGACCAATCCGCAGCTCATGAACCATGCCACTGCCGCTCTTCTGGGAGGCCACTCACAGCCAATGATGAAGTCACCAGGCAAGGGGGCCATCTGGTCTGAAGTCAAGAACGATCCAAAGGCATGGCCAAGTGCCATTGCCGACGTTCTAGGCACCGGCCTACCTCCGTGGTTTGGTGGCACCGTCGGGGCGGGTCACGGACGGCACTTGATAGAGAATGGAATGAGAAAGATGAGTCTGGGGTCATGTAGGGAGACTCCCGTGTGCAACGGTAAGTCTTATCACGATGACATATTCGACTCACCGGTTCTCAACCCCTCGAATGTCCTCGGTGCGTCAGAAACCAGTCCCATGCTCAACCATGCCCCCAATCTGGCCGACTTGTGTAACTACGATTCAAGATTCAACAACGCTTTTGCTGTCGTCAACAATAACAACAACAATAACAAAAACTTACTTGAAATCGCTTGTCCTTATCCA
Cluster_6	comp16321_c0	jgi|Helro1|154942	2.24e-16	gi|32469579|sp|Q23808.1|AQP_CICVR	RecName: Full=Aquaporin AQPcic	1.52e-16	113.96	122.835	38.936	0.71	0	6.056	51.232	51.263	39.099	3.186	0	0.381	0	0	TTACGTGATCCAGTTACTTTCTTTCTTATCTTTTCTTTCCAGTCCTCGGCAAGAGTCGAAGAAAATCCTTTCCCATTGAAGTTGACAACGACGTTACGTTTCGGCATTGTCTGCTTGAAAAATTAAGAGTTTAAAGCAATCAATGAGGGACTCTCTTCTCAACTTCAAAAATTGTCTTTGGAGGCGGAAGAGGGATCGTTCTGGAAAGCTGCTGCAAGCGAGTGTTTTGGATCCTTATTCTTCATGATGCTCACAGGAGGCACAACTTTCCAAGTTGGTGTTCACAACGCAGTCACAGCAACGGCACTTTGCTCGGGATTTTGTCAGATAGCTCTGATGTTTTGCTTCGCCAAGGAAGGACACTTCAATTCGTCTATTTCGATAGGTCTCACGTGGGCAGGTCTTGTGAAAAAGCGAGACGCTTTTGTTCGCATAATATGTCACTTCTTCGGAAACTTTTGCGGAAGCCTCATTTTAAACCGAATGTCGTCAACATCAAGCCACTATATCGGCGTGTCTTCGTTGAATTTTGGTGTTTCCAGGTTGAAAGCCTTCCTCGGCGAATTCCTGGCAACATTAATTTTTGCTTTCGTCTTCCTAATTTGCTACAAAAAGCACAAATCAGGAGGCCACTTTGCCGTCGGAGCCATATTGACAGCCTTATTGCTTTTCATTATTCCTTATACTGGCGGATGTCTGAATCCTTCACGAAGTCTTGCTTCTGCCATGGCCTCAAATTTTTGGTCCAACCAATGGATCTTCCTTTCTGCAACAACCTTGGGTGGAATATTGGCGGGATGTCTGCACAAACTCATGACAACAAGTGTGATTCTGAAATCTTTCGAGACATTTTATATATTTCTCAAGTGCAGGAAACAAGTTACGCCCAAGTCCGAATCATACTCCGTTGATGAAGTGCTGTCAAGTAAAATGTCTACATTCAGTGATATTTTGGAGATGAGCTCCCCTAAGTATGCCACAAAAATTCCGGAACT
Cluster_6	comp23714_c0	jgi|Helro1|157196	6.07e-113	gi|110279028|sp|Q2KI69.1|KCIP4_BOVIN	RecName: Full=Kv channel-interacting protein 4; Short=KChIP4	1.74e-77	13.642	8.757	13.486	1.416	0.235	0.354	5.901	0.189	6.719	13.846	12.908	18.214	0.749	8.285	AATACGAAGAAGATTTAGCGACTGAAAGTGCTTTCAATTTTTCTCTTCAACCAGACCGATAAGATGTCCTAAAACATTAAAACACTTTGGAGACTGGAAATGACCGAAAGAGCTATTCATTTGCGATGTGTTACAATGTTCTTCAAAAGCCATTTTGCTTCGTCTTAAGCCTGACACGAAGGAGGTAGGTAGCATCCACGGGTAGAATTGGAATGAGTGGCTCTCCTACCCGCAGCTGAAGCCGATTAATTCGAGACCAAGAAAAACATTTTGAAGAATATCCACGAAGTCTGAACCGAACTTTAAATTTGATATCGCCAGGAGAGGAGAAACTTGTATTACATCTGTGCAGATCTTCGAAAGAAAACACAGTTTAGAACTCTCAGAAAGAAAATAAAATCCTTCAAGAAGTCTGTGTTTTCTCTCTACAAAACTGTGTCGAAGACTCCCAACGAATTGCATATTATGTCGTCCATTTCGCAGACTTGCATGAACTCGTCTGCTGTTATTACTCCATTGTTGCCCACGTCCATCTTCTTGAAGACCCTGTCAACGTGCTCTCTGGCAGTTACGTCGTCCATGGGGGGCTCGGCACACGTCCCTATGAGGTCGTACACGGAAGTGACTATTTCAGTCATCTCGTCTTTGGATATGACTCCGTCGCCATTGAGGTCGTACAGATTGAAAGCCCACAGCAGCTTCTCCTGGACCGACCCGCGGGCCAGCACCGACAGTCCGGTCACGAATTCCTCAAAACTGACAGTTCCATCCCTGTCCTGGTCGAAGACGTTGAACACGTAATGAGCGTATAGATTGGAGTCTCCCTGGGGGAAAAACTGAGCGTAAATCTCCTTGAAAGTGTCCTCTCTCACGACACCAGATGGACATTCCTGCTTGAAGCCCCTGTAGATGATCTGCAATTCCTTCTTAGTGAACTTGGTGGTCCTGCACAGGTGCTCCAAACATTCCGGTTTGTATCGCACGGTTGACAGCGTGGGGTCCGAACTTAGGGGGTCGTCATCGTCTGAATTCCTCTTTTCCTTGAGGGACCTCTTGCTCAAATGGGGAAGGATTTTCCTCAGCTTCGATCTGATCATGTCGCCGGGGTGGTCGCAGTGGTTGGTCTCAAATGCAAGCGATACGGTGAAGGATTTGTTGATCGGTAACCTCTTTTTGTGACTTGTGACGATGATTACTCCAGAATCAAATGCTTTGTGGATTGGAAGTTAAGGTGGCCGAATGTTACACCCTAGTTAGTCGAATGCAAAACTCAATGAATTTCTGTTACTGCAACTTTAAATTGTCGATCGGACGATAACCGCAAATGACTCGAGTCCAAGCATTAACTAATTGACCTTAAAATGTTTTCAACGAGTCATTCCTATTATTTAGAA
Cluster_6	comp24071_c1	jgi|Helro1|159291	1.58e-27	gi|37999826|sp|Q9Y5F6.1|PCDGM_HUMAN	RecName: Full=Protocadherin gamma-C5; Short=PCDH-gamma-C5; Flags: Precursor	1.78e-14	26.286	33.178	7.506	0.359	0.316	0.24	5.272	10.129	5.566	0.279	0	0.108	0.211	0	AGGGACTTTAGTAAGTAATGCTTTCCCTTCATGTCCATGCTGAACTTTTAAATTCTGCTGAAAAGCCGCTTTGCTGTCCCAGGCAACAATGGTGAAGAAATACAAACTGACGGTTTCTCTGTCCAAAGATCCAACCAACTCCACCGCGAGAAACTCTGCACGGTTCTTCAAATGATTTTCTTCAATTCCAGACTTTCTTCCTCTGCCAACCGATGTTTCTTGATTGAGTTGATATTTCAACTTGAACAATTCGCCGACCTCTGAGTCCACTAGGGTGTAACCAACAATGCCATGTTTCGGTGAATCTCTGTCAACCGCAGTCGTTAGCATTACTCGAGTTCCCAGTGGGGAAGTCTCACTGAGGCCTGTCCTTAAGTGAGGAATGACGAAGGCCGGTCTGTCGTCATTGATGTCGAGAATTTCAATAATAACTTTAATGACATTCAGATACATGATTGGCTGAGAGGCAATGGTAATGTTTAGCTGACAACTTTCTTTTGAGGGACAGAAATGTTCTCTATCGATTCTCTTGGTAGTTTTCAGAATTCCGAGGTTTTTCTCGAGAGCAAAATAATCAACAGTCTTTTCAGATCGATCGAGAAATGAAAATGTGATGTCTTCCAACAGAGATTTTGAGAAGAGAATCATAACCTCTTCCTCATCTTTCAAAGTTCCCAAAACGGTACCAATCGGTGACTCTTCTATGAGTTGATATTCTAAGACAATGCTGAATACAAGTAATTTCGCAGAAAAATGTGATTGTACATCGAGTGCATAAATAAATGACGTTTGATAATCTAGGAATGGATGTAAATTGTCGAAGAATAT
Cluster_6	comp10963_c0	jgi|Helro1|160540	6.47e-26	gi|118572723|sp|O14512.2|SOCS7_HUMAN	RecName: Full=Suppressor of cytokine signaling 7; Short=SOCS-7; AltName: Full=Nck, Ash and phospholipase C gamma-binding protein; AltName: Full=Nck-associated protein 4; Short=NAP-4	1.03e-13	25.242	27.865	11.912	1.267	33.851	0.535	8.979	1.905	7.607	13.276	11.28	7.57	0.453	0.458	AATGAATGAATGAATGAATGAATGTTGATGAATGCTACTTGAGATCGATGAGATGAATCGTGTTTTCAAATTGTTCCAAAAGTTTACGAAATTATGTATTTATTATAAATAAAAATTAATTTTTAATTCGCAACATCTTCGCATGCCAGCCAAATGACAAATTAAAAGATGCGAAATTATTTTAATAAGCGTTGAAAAACAATTACCCAAATAAAATTATAATATAAATATTTATAATTTATAATATAATAAATATAAAGTAATATAAATTTATTATTATTATTTACCCACAACTACGTACATAACAAGCACAGAGCACAAAAGCAGACGTGAATATAAAATGTGTTCATCAGATGTCGGTCAAAAAGCACGATGAAATAGGCAGTGAGGTGGATTTCTTGTTTCCTAAAAACCTCTGCCCCTCAGGAAGTGCCAAACCTCCAACGAAACGTGAAGTTCTTGCAGCTTGTTGGCCTCGACCCTCCTGAGGATCGCTAATTTGCAGAGGGACTTCAGAGCCAGGAGACATCGCAGTTTTGAGACCGGTTTGAAGAGATGCACCAACGTCTGATGACCTGCTGAAGTCCTCATCGTTTTGTTTCTAAATGCTTCAAAACTTTCTCTTGCCGCGCCTTTAAATTTGACCAAGTAACAAACTCTGCCGAAATTTTTTGATGAATCTTCGAAGATCTCGTCGACCTTTGATAGGAATTCTGGCACGCTCATCAACTGAGATGATTGAAAATTTCTGACACAAAATTTGTCTGTGTGATGTTCAATCCTTGTGTGCCTAATCCTGCCAGAGGTCGTGTAACTGACGGTGAGCACGTAACGATCATCCGAACTGTCCCTCAGCACGAAGCTTCCATCTTCTTTCCCTCTCAAATGCTCTTCAATCTTTTCCACCGAACACGAACCCCAGTACCAGTTCTTGTGCTGAAGTTGTTTGAGACTCGTCATTAAGTCATACTTGAGGCTCGGTTTGAGGCTCTCTGCGCAGGACTGACCGTGATGTGGCTTGACTGTTTGTTGGACCGGCTTTGGAGATGGAGTTCTTCCTTTTTGGCAGCAACGATTGCTGTGGTGTGGCTGACAAATTCTGTAAGATCGGATGTGTTGCTGACAACAAGATGCTTTTATAGGGCATCTCGTGTTGGTTTGCTGTTTGCTGCAACAACATTCGCAACAACACCCATGTTTCTTTATGGCGGAGAGGGATTTTTCGATAAAACTGACTTCTTCTTTTAAACTCTGCTTCAACTTTGAAATCCATAAAAACTTCTTTTCTCCACAAATATTATCCACAAATTCATTCGTTTGTTTTGTTGACTTTCTTGGCTGGTGGTTGTTGGACAAGATTCTTTTGCATTGTCTGTAACTATGGTCAATTTGAGGACCATCAGATTTTGTATCGTTGAGAGCAAACCAAACTCTGTCCTTCTTTTTTGTTCTTGGAAGGATGAGTTTAATTCCAAGATGCTGAGCCTCCGTCATGACTTCCTCCCAACTCATATAAATCTGCTCCTCCATTGGCCTGTTATTATCCAACGATTGTCCATCGTTTCCGTTCACCTCGTTAAGGTTGCAATCTTCTCTCCTTTTCAGAATCTGAAGTGAGTTCCTCATACGCAATCATGATCAAACCTGACCAATGGCAAGCTCTCAATGCAA
Cluster_6	comp21046_c0	jgi|Helro1|162326	1.59e-29	gi|46395997|sp|Q9JIN6.1|KCMB4_MOUSE	RecName: Full=Calcium-activated potassium channel subunit beta-4; AltName: Full=BK channel subunit beta-4; Short=BKbeta4; AltName: Full=Calcium-activated potassium channel, subfamily M subunit beta-4; AltName: Full=Charybdotoxin receptor subunit beta-4; AltName: Full=K(VCA)beta-4; AltName: Full=Maxi K channel subunit beta-4; AltName: Full=Slo-beta-4	4.66e-06	8.298	9.118	14.055	1.01	0	0.359	5.792	1.402	9.784	15.948	15.542	12.655	11.523	19.889	TCTACTGCACCAGCGGCGCTAAAGATGGCAAGGCAAGAATCGAAAAGGGCAGTGTCCACACGGGGGGCGGGTCCACCTGCATACCCGCCTACTACCCATGCTTAAATGTTATTGTCTCCTATGGACCAAACAATGCCAGTCGCAGAAGGGCCATTCTTTACGAAAGCAGTGTCCATGCCACTGGGATCCACAGAGACTGTTCCTTTAGTGTCTGCCACAGATCAAGAGATGAGAACGCCAATGCAGTGAAGGCATTTGCTGAGAAATGGAGGCTTAAATCTGCGTCCTTTCGATGCTTTTACGACACAACCGACGTTCAGAGGGTGATCGTGCGCAAGAATTACACCACTGTTGATGTCGTGCACTGCATGCTTTGGCCTACCCTGGTCATCATCATCTCCATCACAATTTTCTTGAAACTCGAGTCGAAGAGAAGAGGGTTGACGTTTTGTGGACGCATAGAACCAGAAGATGAAAAGGCCACGCCCACTTCGGCTGCCGAGGCTAAAAACTGCAGGAAGACCGGAACGAACAAGCCCGGCAAGACGTCTGAACACGTCGCATTGTTCGACAAATTAAACAAAAGCATTCCAGAAGCTGTTTCGAAAGAGGGTAAACATGCCGTCGAAGAAATTACTGCCGGAGATTTCAAGGCACCGCACCAAGATCAGGCCATCAGTCCAGCTGACATTGATTCTTGTGGAAACCATCCAACCCCAAGACATAAACTTCACTACCTGACCGGTCGCTCGGCTCACGATCAGCATCGAATGGCGATGCAAAAACTGCACAAACATTCGAACGAACAACAAGGAGAAAATCCGACCTCCAAGAGTTTGACAAACTTGAATTCAATATGCGTGAGATACGTCAACCAGGACAAAAGCGGAAATAAGAAGGACGGATACAAGCAGATGTTGGAGAAAAATCCATGCCCGATTGACCAGATAAATGGAGAAAGTCTTTTGGTAGAAAAGGCGCTCAAAATGCAGTCAAACAGTGAATCACCACTCTTGCACAACTGCAGGAGTTCAAGCGTCGACTGGTTGGAAGAGAAGAAATTTGAGAACAAATGAAAGGCTCATGAATTTGCATGTAAATAAGACATTCGACGTAAATGATTCACATTATTTTCAATCGAAATTATTTTCAAACTCATCAATAATTGTGAAACTTTCGAAAAAGATTATAATATTTTGATTGATATTAAATGGATTTACGAAAACATTTCATTAATGTACTTTTAAGTACATTAAAATTAATCAATTTAATGCTAAAGGCCACTGGTAACAATTGCACTCTTTGGAATTAAATAAACTTAACTTTAT
Cluster_6	comp24045_c0	jgi|Helro1|162846	1.84e-69	gi|78099781|sp|P70227.3|ITPR3_MOUSE	RecName: Full=Inositol 1,4,5-trisphosphate receptor type 3; AltName: Full=IP3 receptor isoform 3; Short=IP3R 3; Short=InsP3R3; AltName: Full=Type 3 inositol 1,4,5-trisphosphate receptor; Short=Type 3 InsP3 receptor	1.44e-06	647.069	763.265	154.054	32.491	12.963	23.232	123.8	71.087	122.496	6.81	4.652	9.236	5.68	0.373	TTTTTCCCTCGCTCGGAGGTTTGTGGGCTTCCAAATCGGATGAAATGGATCTGTTCGTGTTGTCTTCCTTCGGCGTCTTCTCGGCGTTCAGAAGGTTTTCTTCGGAGACAGACCTCTTCTGTCTTTTGTCTTTTGTTGATGTCGATTTTGATTCATCCGTCTTTTTCTTTTTTGCGGTTTTACTCTGCAGAGTGGACAGACTGGCTTGCCTCCCTTGAGAGTATTTCTGTCTTTTTATGGCCATGTCAACTGCTTGGATCTCCTTCAGAGCATTCTTTCCTGCAAGCATCCCAGCTTGAAGCGTCTTTGTTTGCGATAATGCCTCCTTGGCACGAGCTCTCTGCTGAGCTGCTAAGGATCTCTTTTCCTTGATAGCAAGTGCAGATAAATGGATTCTTGTTCTGATGGCAGCAAAGAAACTTTCCTCTCTTGTTTGCCAGAAATACGTCAGCAGAGATGTCTGCACGGGTTCGTTGGCATTGAAAAGCATGACGGACACAAATGCGAGAACCTCCTTGGCCACCCTGTCACATGGTCGAGCCAGGTGTGGGAGGGCCTTCTTAACAGCTTCCATTTCATTCAGCTCCACCTGAATGCTTCTTATCCAAACCAGGTGTTTCCTATGGGCTGATGGATCCTCTTCCCAGTTCTCAGGAAGCTTCCTCTCCTCGTTGTGTATGATGGCCCTCAACAGCTGCAAACTCCTGATGTCCAACTCTTCCTGCTCGATTCTCAGCGATTCCGACGTCAGCTTCGGATACATCTCCCAAGAGATGGCAAGTTGGGTGACCAACTTCCTGACCAACTCGAGCCTCTTCTCCGGCTTCCTTTCGCCGGTTTTCGTGAACCTCTTCAAATGCTCCTGAAACTCCTCCCCCAGTGGCAGTTCTTCATCCCCTCCTATCTCGGTGTACTCTCTTTTTGATTTGATCTTCAGTTGAGCCTGCACAGAGTTGTATCCTCCGTACAAAAGACTGCAATTCACCGCAAACACTCTCAACTTGTCGTTCAATTCTAACTCTGCTTGGTAATATTCTTTGTGTCCCTTGAGGGTGAGGAGTTTGGACTGGTTGATCCTGTTGTAAGTCACTAAATGTTCAATGAGACCTTCCATTATACTGATTGGCACAGTAGAGGAGGGTATGATTGCACTGATGCAGGAGATAATGTTCTTGTTGTAACCAGGATCAGATATCAGAGGAATGGCTGCCTCACAGAATCCCACAAGAGTCCTTGAAAGTTTGTCGGTGTTTTCAATTTCTTCCGGATGAGTGTCTTTCTCAGGCTGGTAAAACTTTGTGTAGAAAGCCTGCAGAATTGGCATGACGGCATCAAAGATGTAGTGGACGTTGTGGAAGAACAGGGAATCAGCATCATTTTCATCAGCCACTGAGCATTTTTCAGGAATTTTCTTCAGAAGCTGGAGGGCTCGATCAGGTTGTTTTGAAATGTATTCGGTCATTTGATGCAGGTCCTTTGAAACATGCACCAGAAAGTTCCATAAGCTCAAATCATGAGGCAAATCCCCTGCTCCACTTTCCACAGCACTTCCTGCAGTCTTCATGTAAACCCAGAGAAAGTAGGTCATGAAAGGTCTTTTGAGGTTGTTATTGATTTCAGGATGGTTCATGACCCACAAGAGTTCGTCGACTGACATGATCGTCTGACACATCGACTCGATGAAACGATTCTCGCCCTCAGCACATGTGGCCAAAAGATCCACCAAACTGATGAGGTATTTCAGTTGGTTGACGTCCATCCCCGAAGTCAAAATTTCCTCCCTGACCTCCCTGGGCTGGTCCATGACGGCCGCGAGTTTATTGTAATCCTGCATGACGTACTTCATCACGTAGGCTTGGTTTCTTTTTAATGTCAGCCCCAAACCTTCCACCTTAACAATCACCTTCAGCAAATCAAGAAATTCGGCTCCTGCCCTTTCCTGCAAAGTTCCGATCAAATCCACGACGTTTTGAAGATCAAAGTCGTCGAATCCGAGGTCGCCGTCGCCCTGAAGGAGGCCTTCATTGGCAATC
Cluster_6	comp17934_c0	jgi|Helro1|164759	6.47e-31	gi|1076761195|sp|D3YXG0.1|HMCN1_MOUSE	RecName: Full=Hemicentin-1; AltName: Full=Fibulin-6; Short=FIBL-6; Flags: Precursor	0.031	54.059	53.955	49.11	2.367	19.509	6.669	18.563	22.343	30.357	62.385	69.782	45.555	6.405	1.714	AAACCGTCTATTAGGTAGTGAGTCTCTATAATTAATTTTTTATTATTTGATCCTCATTATCGCATCAGTAATAATTTATGAACATTCTCAACAAAAACGTTGAGGCGAACATCTGTTCAATGTCAAACATTATTTATTGATTAGAAGAAGTGATTGTAAAGAGATGTCAGTCCAGTCATATATATGATGGTTCTTTTCTCACAGCACGGCTTAGCCTTTTTGACTTCTTTCTTCTTTTTAGAAGAACGCAAATAAAAATAATAATGAGAAGTACTGCGGCAACGACTATGATTCCTATTATTGTTGCAGAAGTGCTATCGAATGCTCTTTCTAAAGCCACTCGAATCTTTTCTTGGGGTTTTGCTGATACATGAATCGTAATATTGCGACTAATGGTTTTGTTTTTTGACTTGAGGGTATTGGTTGCTGAACAGGTAAGAGACACATCCTTTTCTTCCCATTGTTTTGGAATGGAAAAGGCTTTAGAACGAAGCGAACTTTTAGTCTGAACCATGGATGATAATCCAAAAGTGATTTTTGCGTGAGGGTTTCCGTAAGCAGAACATTTAATTTCGTCTCTGGCATAAAAATGGAATTTGTTTGGAGGATCGATCGTTATGTTGCGCACCTGGTATAAAACATCGAGATAAATGAAACATTCTTCTATAAACTCTCCAAAAATCATTTGACAAGTGAATCTCTGCTTGTCATCCTCCCATGATGCCTGGAACTCCAAAGTTTCAACCACCCGTCGAATTTCAATACTCTGTTCACTTTTTAAGCGCTCATCTCCCCTATACCAACTGAGTTCCGGAAGAATTTTACCAGAATGGTTGGTGCTACAAATCAAAACCGTTTTCTCCAT
Cluster_6	comp17860_c0	jgi|Helro1|168494	2.09e-123	gi|21264547|sp|Q21268.2|YMSO_CAEEL	RecName: Full=UPF0046 protein K07C11.7; Flags: Precursor	8.41e-22	18.686	33.128	18.502	9.748	0.283	1.066	13.422	5.343	15.405	26.899	17.134	16.023	2.61	1	CTACGGCTGCAATGCCGCCGGGTTGATGGTTGTTGCTGTTGGGCCTGTATTTTCACTTAAGATGAGGATGTCATAGTTGTTAATAAATATCTGAAAATGTTTGAATTTGGAGATACGACAGAAGTCGACTGCGAAGGGCCGATTCATATCGGTTGTGTGAACAACTCGCGGAGTCGGGTTATGAGGTTGGTTCATGTATCAGATACTCATATGCAGCCAATCAAAGGTTCAATACCAGATGGAGATATTTTGGTCCATTCCGGAGGCTTTTTTAACTATTACGCTGGAGTTGGATCATTCTTGGACGAAGTACAGGCACTGGAAAGGTTTTTCGCGTCACAACCACATCGTTTCAAGATCTTCGTTGCAGGCAACCACGAACAATCGTTTGTAGGCCAGCCCATTGATAGGATTAGAGCACGACTAAAGAATGTCATCTACCTCCAAGATAATTCCGTTATGATAGAAGGTCTGACATTTCACGGCTCTCCGTGGACTGGTAAGAGAAAGTCTCCCGCCTCTGCGTTTGTAGCTCCATACCCTGAGCTCGGAAAGTATTGGGTCATGATTCCCAAGGAAACCGACGTTCTCATAACCCATTGTCCACCCCACAGGGTTCTTGATGACAATGGCATCATGGGATGCCCACTCCTAAGGGAAATAGTCGTCAAGCAAATTAGGCCAATGTTACATCT
Cluster_6	comp22099_c0	jgi|Helro1|168799	0	gi|115311626|sp|Q03720.3|SLO_DROME	RecName: Full=Calcium-activated potassium channel slowpoke; Short=dSlo; AltName: Full=BK channel; AltName: Full=Maxi K channel; Short=MaxiK	6.53e-143	19.099	20.814	17.097	1.735	0.795	0.7	4.992	1.527	11.981	11.077	10.959	25.955	1.567	0.249	TGTGTTTGAGGTGATGATAATGATGACGGGACCACCGTCGTGGAATGGAAGAGTCACAAAAAGTAACAAGGAAAATGTATTGCTAACTGGATCGCATTGCGGCTTCTGACCACTACCGTCACATTAGAGCTTGCTAAAAAAAAAAGAAAACACCACAGCTAAAAATCAAGTTGAACAGTAGTTGCACAAATTCGAGGAAAATGATAAAGACGGTCAAATGATCACAAGTAAGAAAAAAAAAATCAAAACAATTTAAAATCAAAATCACTAAAAGTTAGTCAGTCGTAGGCAGTCGACAATCGTGATTCATTAATTTCTGGAATTAACTAGCAGGTATTTCCTCTGTTGACATGTTAACCTGTCATGTGCGGAAGAGTGAATTTCGTAGGTCAGTAGTTTAGTTCACGTCTAGCTCAGGAGATAAACTTGGCAGAAAATTCAGAGGAGAAAGTGTAAAGAATGACTCCGACCTGATTTAGTGTCATCGTTCGAAAGACGTACAATGGAATACTGCACGCTAGATTGTCAAAGAAAGATCAACCCCGTGTCGAATGAATCACATCATAACCTGAGGCAAAACGAGTAGACATTCAAACAAGTTGAAATGAAATGAATTTCCAATAACAAAAAAATATACTTTTAAGCAAACAACAGCGCCATAAAATCACATAAAAACAACCCACACCCAAACTCATCTCGAATACATTATTACAAAATCTCTAAATCGACAGACAGACCAGTTAACATCGAGAATGAACTGGTCCTACTAATTATCGAAATTTATTGCAAACGAATATGGTTTGTGATTAGGAATATGATAAAACGCTCATTGCTCTTAGACATTGTGAATGGCTGCTTTGGTCCACTACTCCTGGATTTGTTGGTTCCTGTTCTTGACGTCGTGCCGCTTCTTTTTCCTTCTCGTCTGCTTTCTCTCCACAAGCTTGTACGGCCTCAGACAAAACACCTTGTCAGAAGACATGAGCAACATGTCGTCGGGAGGGTTGGTGATGACAAACCTCTTGGCAGAAGGGTTCGACTCGACCGTCATGGTAGAGTCCCTGAACCTGTAGAGACCTATGCAAAGTATGCCGTACGTCCTGAGGGCAAATGCGAACAACTCCCCGTAGGTCCGGTCGTCCTGCCCGAACTGGGACATCACCCCCTCATAAAGTGCCAGCAGTGCAACCCTGCACCTATTTCTGTTCTCGAGGGTCTGGGGCGTGCAATACCCTCCCCTCATGCCCACACCCTCGGCTAGGATTTGCTCGAGTTCTGGGGTGGCACCCCCGGTTATCAGTGTTCGAATGAGGGTCAGGGCGTTGTCATTGAAGTAGGTGGTGCTCATCAGTGAGTCCAGCACGCTGACTGCAAAGGCAGTGCCACAGGCAAATGGTTGAGTCATGTAGAGCTCGGTGTCTGGATCGTCATCGTCGTCCTGATCCAAGAATTGGACGTTGGCATCGTTTCCCAGTTCCGTTATCATGGGGATGTCGTTGCCCGAGGCGACGCCCCTCTTCACGGCTTTGACTTCACTTGGAATCGAGCCAATGTCGCTTGGCAGGAATCCTGAAGTGGTGGTAGAGGTGATCTGCTGCAGTTGTTGCGGTTGCTGTGACGACAGCAGTCCCACGGTGTCGTCGAACGTCATGGCTTTGATGTTGAGTGAGCATAAGATGGCCTCCTTGTCGACGAGGTTGCTGTCGTCGCCCGTCGAGTTCCTTGCCGAGAGGATGATGCACATGTCGCACATGTTAATGTGCACAGCCCTCAGATTTGCTCTGTTCAGAGGTGAACCACTGAGGATGGTGATTTTTGGAAAGTTGCAAATATTCTTCCACTCCTTCTTCATGTATTCTTTATCTCCGACCAGGACGACATGCTTTAGTTCTTCTTCCTCGAAGTTGCTGGCTCTTAGGGGCATGATGAGGTTCCTCAAACCAATTATGGCCGAGTGGGCGTCTGCAAAAACGCAGACTACGATGTGATTGCTCATCACGGTCATTGCGGCCTGCTCCCTCGTGGTAATACAAGCGGATATGTTCTGTGCAGGACACCAGTAGAACATTCCAGTTGAGTCAAACCTCCGGGGGTCCTGGCCAATGGGGTCGCTGAGATCAAGGCTGAAGTTGTTGACCGAATGGAAAGACCCCCGTCAAGCTTGAGCATGAAGCAGCCACAATTGGACGATGTGTACAACAGGAAGTATCACCAAATAAGGGGCCATGCAAATACG
Cluster_6	comp22890_c0	jgi|Helro1|175095	1.58e-29	gi|1064304821|sp|C0HK23.1|SML_SCONI	RecName: Full=L-rhamnose-binding lectin SML	0.000266	16.764	22.396	16.197	3.497	0.044	1.181	5.898	2.47	10.327	18.361	15.253	29.194	0.478	0.394	TCTGACTGACTGTTGTTTGCTGCTGTTGGAACGACGAACACCACTCTTTTGATGTTCGTAGAAGTCTGTTCCTCTGATCCTCTGCCAGTGGAGATCTCGGACTCGGAGTTGTCTTCAACCCTCAGCACTATTCTGGCTATGACGTCTTCGGAAACACGAGAAGATAGACTCTCTAGAGCAGCTCCTTAGCACGACCACTAGCCAATCCCCGTCCGTCAATCAGACGTTCAGAATGTGCGGACTGTGCAAGTTGGTTTTCGACTCCGTGAGCTCCTTCCTCTACCATGTGGCCGACAGTCACGAATTTCAGGTATCCAATACCCTAGGGTCGCTCCTCTCGAGGGATAAAGTGTCCCTGTTCTTTGCCTCTGGTTCGGAAAGACTCCAGAAAAAACGCCAGAATATCCTTCTGCTCTTCAGTCCGAGGCAACTAATGGAATTCGAAAACCTCGACGCGAATCCAGCCGTCAAAGAGATCTCGCCTGCCAACGCCAGTTGCAGCTCCCAAAGCGAATCTTCCCCTGAAGTCAGTTCAGAGAGGAACAAAATGCAGGAAGTCTCTGGCAAAGGACAGAACGGGAACACTTCGAGGAAAGATCAGATGTTTCCGCTTCTGACCATCAAAACCGAAGAGCCAGACATGAAGACTCTGGCCACAAACGAGATGGATTTGAGTGCCCTGTGCAGACTGAGATCGAGCGACTGGAATTTTGCCCAGCACATGGCGATGCTGGCCAATAGCAGCGACATTGGCGACGAGAAGCCGACGTCGATAACTGCTGGCAACGACACTTCCAGACAGCTGCTGGGAAGCAACAACTACTTCAACAACAACAACAATTACGATGATGAGTATTTGATGCAACAGCAGCAGCAACAACAACATCAACGACAACAACTACTACTACTGCTACTGCTACTACTGCTACTACTACTATTATTACTACTACTACTGCTATAGCTGGCTGCTGATAGAAAGATTCAAATAAAAGAATTGAATTGACAGGAAACAGCTGACTATGACGTCATCAAGTGGTTCCTTCCCGATGTCGGTGGCAGTCTTTATTCTACTGGCAGGAACGTGTTTAATACATCCATCCCTGTCCATGGAGCACAAACGAGTTCTGAGCAGAGCGGCGGAAGAATACTGCGAGAGGGAGTACTTCGAGGCCTCGTGTTCCTCCGCCAGTGAGGGGGACCCATTGAGGGGCCCGGTTGGGGAGGTGATATTGATGAGGACAGCCCTCTACGGACGGATGAAGGTTGGAAGATGTGTCAAATCCAAAGAATACGGTTCCATCGGATGTCATGCCAACGTCATCGATCTGGTGGATACTAGATGTACCGGAAGAAGTCATTGCAAGTTTCTGATCACGGACCTCCACAGTAGCAAGCCATGCCCCAGTGATTTGATGGCCTACCTTGAGGCGAGTTACGACTGCGTTCCAGTGGTAACCTGCCTCCCAAACTCCTGCCTCCCCGGGCAGTCCATTCGCCCCCGCGAGGGTTCAACGGAGGGCTACCTCTCCAGTATCGTGGCTTTAAAGAACGGCTGTGGCTCGCCCTCCTGCCCCTGGCTACTCGAACCTCTTCCGGGTCAAAAGTTCAACCTGACCTTCTACACGCCCAAGAACTTTGCAGTGGCTGATTCTTTGCCTCCCTTCTCCAAGTTTGAAGATAAACAACAGCTGAAAACAGACAAACTCTGCCA
Cluster_6	comp20393_c0	jgi|Helro1|185489	8.1e-175	gi|26391648|sp|Q9ASR4.1|BCAL2_ARATH	RecName: Full=Branched-chain-amino-acid aminotransferase-like protein 2	2.98e-09	61.284	28.57	68.572	1.605	1.772	0.835	6.394	3.095	22.468	36.772	16.596	11.888	0.47	0.296	CGACATCCTGCAAGAGACGCTTGCGGGCAAAATGACGTCAGCAACAGGTCAACCAGTGAGGGTGTTCTTGTGGGCAGTACCCAGGAGCATCTCCACAGCTTTCTTCAGGGCCATGATGAACAAAACCAATTGCAAGGTCCTTCTTGAGCCCTACTCCAAGGCCTATTATTTTGGACATGAAAGGGTGAGCAAGAGGTATCTATCTGAGCCCTCGCAAGATGGCTGCTCTTACAAGGACATCAGGGCTCAATGTGAAGAGGATTTCCCAGGATACGAGACAGTCTTCGTGAAGGACATGGCCTATTACCTGATCAACAGGTTGGACAATCCTGACTGCATACCTGATAATTTCATACACACCTTTCTCCTGAGGGACCCCCACAAATCTGTTTACTCACTGTACAAGATGTCCCTCAACAAGGAACTCACAGGTTGGGATCATTTCAGTGCTGAGGAAGTGGGCTTCAAGGAATTGTACCAGATGTTCAAACTGGTCACTGAGCAGCTGGGACAAGAAGCCATTATCGTGGACGCTGATGACTTGCTCAAGCACCCTGAGGTGACATTCCGCTTGTACTGCGATAAAGTTGGAATCAAGTTCGAAGATCGCATGCTCAACTGGGAGGAGACGCCACAGGATTTGACCGTTTTCCAGGAATGGATGCCATGGTTCGAGGGGGTTCTGACGACCAACACTTTCCAGCCCTCGGCCACGAAGCCCAAGTCCCCCATGATCATGCCGGACCTCCCCAGGCACGTACAGAAAGCCATTGAGGAGAACATGGTGTACTACAACAAGATGTACGCTCTCCGTCTTAAGCCAAACCTTCTTCGAGTCTCATAAGCAGTGGAGGAAGGTGGAAAAGAAGTTTTGGAACATTCACCAGGAGCATGAGACGTTTAGAAGATATAGTTTCTTGTTTAGACTTTAAAAATAATTTAGATCTGACTATAATTTCTGTTCGTTACTTTAATTATTTGTTTTAAAACGTAGAGATTTGATTTATTTTAGGAGTTAACAAATTATGTAAAAGTTAAGATGTAGAATAAGATTGAATGAAAGGTTTTAGAAAACAGGACATAAACCTTTCTTTACGAATGCAGAAATCCTTGCAAAAAAGGTATTTAACGTATTTTAGAACTTTGAGGATGACAAACAGAAAATGAGGGAAGAATATTCTGGAATTCTGGAATTAAAATGTGATTTAAATTGTGAAATTCTTCAAATTGTTCAGTAAACGTTTAATTTGTCCCTATCAGGAGAACATTGACAAGTAGATTTGGTGTTTAGCGACAATGTACAATTGATATTTTGTACATTGTACTCGGTGTACTTCGTACTTTCAAGACACTGCCAAAGGGCTTTCATCACTTGTAACATTTGAATGTCAACTTTAGCTGGCATCGTAGGCCATGTTTGTGCTCAGTTTTGCAGGCTTTTGCTATTTTTTGATTTCTAAATTATCATTTCATGAACAATTTTGTTTTATTGTGGTGTTCTTTCACAAATGATTTTTTTTTATTTATCCCGCAGATTTGACGACATCGTTCAAAGTTTGGCTTTCTTTCACATTTCCAAATATTCTGCAGATGGCACGGTATTTCACATCTCATTATTCGTGTTTTGATGATAAATTCTACTCATCATTCTGACATTTTTGAGGGAAACTGCATATTTCTTACATCCAGTAACGTTAATGTTAACGAATGTTGACATTAAAATATTAATTTAATTAAACATTGTTGCATTTATTTGTAGTTAGCAGTTGAAAAAATCCGCAATATAAGTTTTGCAAGCATCACGCTTCTGTATCGATGTTGAAGGTTGTTCTTCCAAAAATATGGCATTATTTGCTATGCTAAAAATTTTTTTATTTTTTTTGAGTTTGGTCAGCCAAGCGTCATAACTGAATAAGAGGTTACGTTACCACATCTAATTTCTTTAAAAAAATCGATTCTTGTGGTTTGCCATTCAAAATGTTTCTGTGAATTTTTTGCAACGCGGTAGTCCTAGGTGCATATTTTGTGCTGAGTCTGTTTCACAGGAAATAAAACTAGATTTTTCATGCAAAAAAAAAAAAATCAAACA
Cluster_6	comp23837_c0	jgi|Helro1|188573	1.97e-13	gi|341940379|sp|Q30D77.2|COOA1_MOUSE	RecName: Full=Collagen alpha-1(XXIV) chain; Flags: Precursor	5.74e-12	22.302	12.156	47.488	4.802	1.605	2.31	10.699	3.426	13.612	72.468	57.624	32.407	88.952	20.51	ATCAAATGCCCCAGCAACGCGCAGTCAAGAACGTTGATACTGGGCACTCAAGACCGTCGCCAAAAATTGATCTGTGCTGGACAATCAAGTTTAAATTTTTGTCCTTTTGTTGAAGGGAAGCTAGGAGATGGGGAAGTTAGGACTTGTCTTCCTGCTTCTCTTGATCGGATACGTGATTGTCCAGGCCCAGCAAAGTCGACCAGATGGAGAAAAAGTTAGCAAAAAATTATCGAGACCAAGGAAAGTGAAAAACACTCCCGGACAATCCAAGGTTCAAAGAAGAAGGGGAGAAAGCGAAGTCAATGAACAGGTTGCCTATGATGCTGAGGCCATGCAGAACACGGAAAAGGCGGGAGGTCCTGGAGGCTTTCCTCAACCTCCAGCTTACGCCAGTCAAGGACCACCTGGACCACGTGGTTCACCAGGGTCTCCTGGTCCTTTGGGACCATCTGGATACCCTGGACCTCGTGGAGAGCCTGGAGATCCAGGACCATCGGGTCCACCAGGTCCAAGGGGTCTACCAGGTGTCCCGGGTGCATCAGGAAAAGATGGCCACCATGGAAGAGATGGAGAGCCTGGCGTGAAAGGACCTACTGGCCCACCTGGACCACCTGGAAGTTCTGGCTTCCCAGGTTTCCCCGGTAACAAAGGACACAGGGGCTTTCCTGGACAAGGAGGACAGAAAGGAGATGCTGGGAAACACGGAGAAAGGGGAGCAGATGGACCCGCTGGACCGGTTGGACCTCCTGGAAACCCCGGTGTTCGAGGTCTTCCTGGAGACAGGGGAAGCGATGGCAAAGAAGGACCCGCTGGACCACGTGGAGCCGATGGACAGCCAGGTGCTGCAGGGCCAGCAGGACCCACTGGTCCACCTGGCCCCCCCGGCGCTCCAGGTTCCGCAGGTGCCAAGGGTGACCAAGGATCAGCTGGAGAGAGGGGTACTCCAGGTCATCAAGGACTTCCAGGTTTCAAAGGAATTTCTGGAGCCCCAGGTGAACCAGGAAGGCCTGGCTCGCCCGGCGCAGATGGACCTCAGGGTGCTAGAGGAGAAAGGGGAGAACCAGGTCAACCTGGAGTTCCTGGATTGGCTGGACCTCCAGGAGCAGCTGGCGTTGTTGGAAACCCAGGACCAGTTGGACCTAAGGGAGAGTCTGGATCTCCAGGTGGTCCAGGACACCCAGGTGAGGCAGGTGGTAGAGGAGTACCAGGCCCGCCTGGAGAAAGAGGTGAACCTGGAAAACCCGGAGAAGCTGGAAAACGAGGTCTGCCAGGACCTGCAGGACCTCAAGGTCCCCCTGGAGGCCCAGGAGACAAGGGATCAACCGGAGAGAGAGGCACGGGTGGAGCCCAGGGCCCCCCAGGTGCTGCTGGACCGGTTGGACCCAAAGGACCCGCGGGAGATGCTGGCGAAAAAGGACCCGACGGTGAGCCTGGAAAGAAAGGAGCTGCTGGACTCCCCGGTCAAACTGGATTCCCAGGACTGCCAGGGAACGACGGAGGCGAAGGAAAGCCCGGAGTTCAGGGCGAGCCAGGCCATGATGGTTTGTCAGGAGAAGTAGGTCCTCAAGGTCCCAGAGGAGCTCCGGGTCATGCGGGTTTGAGTGGAGAAAGAGGAAATACGGGAGCTCCGGGCAAGCACGGAGCTCCCGGAGAGTCAGGCCCTAGAGGTGCTCCAGGTGAGAAAGGAAGAGATGGAGAACCTGGAGCTCCGGGAGCAACTGGCGAAGTGGGAGAGGCAGGTGAAGACGGATCCCCAGGGGAAGTTGGACTCGATGGATTCCCAGGAAGTGCAGGAGTAACAGGTTCAGTCGGAAAGGCAGGACCTCCAGGTCCTGATGGAAAAGAAGGACCCGAAGGCCCTCTTGGTCAGCCCGGAGCTCCAGGAGAAAGAGGAGAGCCCGGAGATGCTGGCGAGCAAGGAGGACCCGGAGGACCCGGTGAGAAAGGACATGCTGGTCC
Cluster_6	comp25530_c1	jgi|Helro1|191215	2.7e-40	gi|288558806|sp|P56945.2|BCAR1_HUMAN	RecName: Full=Breast cancer anti-estrogen resistance protein 1; AltName: Full=CRK-associated substrate; AltName: Full=Cas scaffolding protein family member 1; AltName: Full=p130cas	4.8e-14	124.343	133.758	130.505	3.174	13.164	11.446	121.662	425.394	53.705	7.422	4.327	6.147	2.089	5.53	GAGACAAGTGATGATTGCCAACTGCATTGTAAAGGTGAATCTGTGATGGCAGATGTGGTTTTTGCAAAGGACACTGAAGTTCTGACGTATTTCTCTTGCCAATCTCACTTCCTGCAGCAAGTGGATGCTCCGAGGGTACCAATACAGAACCACTCTTGCGCGCAGGTAGAGTGCTAGAAGTAACAGCATCGTTCATGGGCCCAGAAAACCCCGGGCAGCTCAATCTCTGGATGGAACAACTGGGTGAAATAGGAGCGCTGAGTCGCTGGTTTCCAGGGTGAACATTAGAAGCGTTCAACTTGTGCTGGGGCGGCAAAGTATTCACCGTTACCGGAACGGAGGGGCGATTCTTCTCCACCCGTGCCAGAGGCGGAGTGGGAGGCAGGGGTCGATTGCGCATGGATCTCTGATCATTAATTAAATGCCACGACTCATTGCTGATCAAAGTTTTATTTTGTAGTGGTGGAAGTGGTGCATAAATTGCACCCTCACAAGTTTCCATTGGAACACTTTGTTTTGTTGAATCGAACTGGTTTTCTTGATACATTGAAACGCAGCACTGGGAATAAAGGTCAAGGAGCAGTAAATCTGCTATTTGAGGTAGAACGTCGGCCATACCGAGTAGCTCTTTAAGCTTATTAGTCGGGGACTTCATCTTCCCATTAAAGCCGGGTTTGGATCGACAAGCCGTAAGAGACGTAGAAGCCGACACCAGCTCATTTGACCGATCTTCAAATTGCCTAAGTGCAGTCCTAAGCATCTCAACTCTAATCTTCAATTTTTCCCTATCGAATGATTTCTTAAATTGCAAATTTTCACTGGACGCTAAGGGGAATAAGTGATCGCTTAATACTTTCGTAAAACAGAAATCTATTAGCTCCTTTGTGGCAGTTTTGAGCGATAAGCATGATAATTTTATGTGAGGATATGGATAATCATATTGTTGGCCAGAATCCTCTGACAAACCATCCCCATGATCCAGAATGTAACTCCTCAATTTGGAAGTGTGCTTTCGTATGTCGGATTGCCATTTTAAAACTGGAAAAAGTGACTCGGGAATAGGATTCATGGCATCTTCTGAGTTTTTCATTATCTCTAAGTTATTGTCCAATGAATTGAAACAAGTGTGATTTTCTTTTCCTGAGGGGGGCACATCATAATTTGAATTAAGTTCATCTCCCCCAGTCACTGTTTGACCTGCAGGCTCAATGCCGGGGTTTAATTTCAGGTCACCGAAAGGTTTAAGCATAACAGCGTGAACCCTTTCTAATGTTAGAAATTGAGGAACATCATATAATTGTTCAGAATCCTGTTCAGTTTCTTGTACAACCTGCTTCTGGTAGCTTCTGGGAGAGTCATACAGATCCAACGAGGGATCTGACGACGCTCCGGCCACGACATCGCTGCCTCTTCTGGGCACGGAATAATCTTCCAAGTAGGAATCTCTTTGATCCTCGGCACTTTTACCTCGCGAGGAATTCGAGTTTGCAACTTGTCGGTCGCACGATTGATGGAATGGTGCTGCCCCATGTCTGTTGGGCAAAACGTCGTAGGTCGCAAACGAAGCATCGACACTCGACCTCGTACTGTCGCTCATGCCTGAGCTGCCGGTCGACATCACGGAAAGCATACTGGCGCGGTTTGGCGAAGGAAATCCCGTTCCTGAAGGCTTATCATAAAGGGAGTCGCCAGTGTTTTGGTCTGCAGTGGAAAGGACATCCTGTCGCATTTTCCAAGGATCGCCTTCAAATATTGCAGCCGTCAGTCTGACCGGAACGTCGTAAGTGGATGGCTGGTCGTCGGATAGACAAGCTTCATTCTTGGCAGAGGAGCTCTGGAGCTCTTCTGTGGTGAGCAGTTTCAACCTGTTTCCAGGGGCAATTCCTAACTTCTGTCCCGAATAACAGAGCCACCAGCCACTGTATCCTGCCACGTCTTGTTCCACGACATAAAGTACATCACCACTCTTGAAGCTCAACTCCTGAGGAGACTCGGACTGGTTTTCATAAAGAGCCCTGGCTTTTGGCAGAGAGGCAAGTTGTGAGGGATTCATAATTCAGACGATGATGACGATGATGTTGTTGCAAATGCTGAGATCCAAAAAGAGGATAAACGAAAGATGTAATCCAATATTCTAGATTTTATTCTTCATATCGTCTTTCGTTCAAGACAACAATCATAATCTGCAACAGCACCTCAACACCTCATCTGTTAAAGATTGGCTTGCGATTGTTGAGTAC
Cluster_6	comp22168_c0	jgi|Helro1|192964	1.24e-05	gi|38258649|sp|Q9H4F8.1|SMOC1_HUMAN	RecName: Full=SPARC-related modular calcium-binding protein 1; AltName: Full=Secreted modular calcium-binding protein 1; Short=SMOC-1; Flags: Precursor	2.05e-33	21.714	20.404	10.552	3.136	0.506	0.235	9.855	6.396	8.576	2.861	5.489	3.27	0.452	0	TTTTTTTTATTTGATCGATGACGACGTCATCGTGGGGCAGCTTTTATTAGAATTAAAACAATTAATTAAAAATCACGATTAAGTTTTTATGATGGGAAAGTTAATCAACAATTTATTTAAATCATAAGCAGAGATTATGTCCCTCAAGCAAGATGTTTATGCAACAAATTCACGTAAGCATCGTAGTGAATGGGTTCTTGCCTGATCGCTTGGATGGGCTTGAAGAAATCTTGCTCAGTTCACTCAATCCAAAACAATCAATCCATTCTTTCAAGGAAATATTTTCATCTTGATCAGCATCACAGAAATTGGTAAACTTCCGACCGCAATAATGCATCAACTTTTCACTCTTTGTAAGGGCTCGTTTTATTTCATTTCTAAAAGCTTTGATTTCTGTCTTACTGAGAATTGAGTCGTTGTTGGAGTCCAATACTTTGAACTTCCAACGAACAGCCTGTTCTTCTAACGACTGAGATGGATCTGGTTCGTCAGGACTTTTCATGGAAGAATCGTCTGCCATTTGTTGTGTTGTTATATCAAGGAGTTCAACCAGAAGTTTTTTCTTTGAATTCAGCTGACATCCTGGCATGGTTCTTGCTAATAATTCAATTTCCTCGCAATTTGGAGTAATGTTTTGCGTGGCCACACCAGGAATGGCAATGCCAGTTTTTGGATCAACACACCAGCAGTACCGAGTAGAAGTGTGACATTGCGCCCTCATGTAAAGGCCTGATACGGGATCGCAGTCTGGCACGTAGATGTGGCCTCTAGGATTGTCTTTGTCAAGTTGTGTGGCCTTTTGCCTCTCAGTGAAACAATCACCACTTTGAAGAAGATCTTGACTCGATTCTTCCTGGTGGTTGCTACGTCTGCGAGGCTGTTCTTTTGTGTGTTTGCCTTTGTCACCAGATTTTTGTTTTTTATTCTTGCCTCGTTTGTCCTTGTGCATTGATAACTTCTGATATTCTCCCGTTCTTATCATGAGGTCCAATATCGATGGTTCTCCTGAATTATCTCTGGACCTTTGACTCGACTTCTTCTTCCGACTTGCATCACTTGGCCACGAATGCAAAGAAATGGGAAACCTACCTTCAAACTTTGGCCTGTGTTCAATTTTTCTGCCTTTTTTCGAGATATTGGTTACTTCTTCGTATTGCAGACATTCCATCCACTCTTCCAACGCGATATGTTCGTCTTCGTTTTTGTCACACACCACCGGAAAATCGTTGGCACACAAGGTGGGTTTGACGATCTTCTTGACGATGGCTTTCAGTGTTTGAATTTCATGATTGGACAATGATGTGTCACGGTCTTTATCGAGTTCTTTGAACTTCCATTCTGCCACTAATCGCGGAGATGTGTTGTTGATTTGTTTGCTGGAGTTGCTCAGATGAGAGTTTACCTGTGGAGATCCTTGATCTCTCAGAAGTTCTTCTCTAAAGAGGTTGATGAGGTTGAAATTGAAATCATTCTTTTTCTTTTCTTGGCAACCTTTCAACTTCAATCCTCTTCGCTTTTTTACGTTGATCGCATTTTGACTGTTTTTTGAACCTTCACATCTGGTTTTGTTTCTTCCAAAAGCAGATGTTCTGGGCAAGGGCTTTCCTTCTTCATTGACACACCAACAGTAACCCATCATGTCGTGGCACTGAATCTCTTGAAAGCCTCCATCTGTTCGACAGGATGGGACGTGGAGATAAGTCAAGTCACCCTTCATGGATTTTTCCATAGCCCTTCGTCTTTCTTTTTGGCAGCGAGTTTCTTTAGAAGAGCAAGAGGAGGCCTGGTTATGAGTTGAAATGCAATCCACATTGGAACGTTTGCATCTGAAACAATTCTTCTCTTTCACTTGAGTGGATGGACTTTTGAGTTCATCGGAGTAAAATGTTAAATTTGTTTCCTCGACCACCACTTCTCTTGATTCTCCGGTCACCATTTCGTTCGCTCCTAATGGCGTTTGGATAACCTGGGCATGTTCGCAAAAACAAACTCTGTAAGCAATTAAACAGACGAGCAACAGGCGGGACATTCTATCCTTCGATGATTCTCCTTCTTTATGTTTTTCTGGGATCGATTTCACGAGTTGTTGGGAGGAGGTGTTACGAACAAAACTAAATTGAATGTTTTCCTCAAAATTCGATTAAAATTATTACCAAGTTCAACTCTTTGTGTAACCACGGTTGCTTCGCATTGTTCAACGCCTTCCCTAGAATATTTAACCTTAACTAATATAGGCAAATTCAAATAATGTTCTGGGTGTAAAAATAATAATTAACGAATAAATAATTTACTAATCTCAGATCATTGCATCGTTTGATTGAACATTTTGAGTAGCAGTCTGCGAGCCACCGAGCACAACCTGGAAGCTTTTATAGGCGTCGTTGAATGCCAGATGAAGGAGGAATTCTTGATGGATTGTTGCCTCCGATGATCCCCTTTCACTGGGGAAGAGGTGCAATGAAAGTTTCGTCGTCCATGGTAATTTCCGAGGAAGTGTTTCTACCATCCACGAGTAATTATTTGAAACACATCAACTGATCTGAGTATCTTGGGTGAATGAATAAGCAACAAAATGTTCTGACAACGTCATTCGCATATCACATGGAAAATATTTTTATAATTATTAATTGCCTCTCTTTAAGTGCATCATAGAAAACAATAATAAAACAATAACAATAAAGCGTACGTATGTTCTTCACGATCTGATAGATCGGCCAACGAAGTTTTCAACACAGTGGTAGCGGTAATTATTATCCGCTTTATTGTTATTTACAGCCACATTTAACGAGGAATTGTTTTTAAAGAGGCCTTCAGACATTAGCACCTCTGAACAGAAAAGCGTCAACTCTATCGATCTCACTCAAACACAAAG
Cluster_6	comp13027_c0	jgi|Helro1|62194	8.3e-83	gi|20978758|sp|Q8VE97.1|SRSF4_MOUSE	RecName: Full=Serine/arginine-rich splicing factor 4; AltName: Full=Splicing factor, arginine/serine-rich 4	2.52e-66	11.889	12.076	18.424	4.445	26.121	2.876	0.705	2.479	5.887	21.577	8.276	7.958	0.374	0.97	CTTTGTGTTTGAGTGTGGTGTGGTGTCGAGTTGGTTTGTTATTAGTTGCCTGATCGGTAGAGATGTCGAGCAGGATTTATGTTGGAAGACTCAATGTTCGGGCAACGGAGAGAGACATCGAAAGATTTTTAAAGAATTATGGAAGAATTCGATGCATCATGATGAAGAACGGATATGGATTCGTGGACTTTGAAGATCCGAGAGATGCGGACGACGCCGTTCATGAACTGCACGGGAGGGAATTTATGGGGGACAGAGTCATCGTGGAGCATGCAAGAGGACCGTCTGGGAGGTCACACAGGTCCAGTAGGTCTGTGAAGCCCGTGTGGCTGGACAAGTACGGCGCCCCGATACGCACCGGGTACAAACTGATGGTGGAGAATCTTTCCTCGAGGGTCAGTTGGCAGGATTTAAAGGACTACATGAGGCAGGCTGGAGATGTGACCTTTGCTGATGCCCACAAGGACAGACGGAATGAGGGGGTTGTTGAGTTTGCCACCTACAAGGACATGAGGAGAGCCATCGACAAGTTGGACGGAACCGAGATCAACGGACGGAAGATCAAGCTGGTGGAAGACTCGAGAAATCGCAAAAACAGCGGGTCGAGGAGCAGGAGCGGCAGTCGCAGGAGGTCCCGAAGCAGGAGCAGGAGACGCAGCGACCGTCGTCGTAGCGACAGCAGGAGTCGCAGCCGCAGCAGACGAAGGAGGAGCAGCAGCCAGAAAGATGACAAGAAGAGGAGCGAAAGTCATAGAAAGGAGAGCAAGAGAAGTGCCAGCAGAAGCAAAAGTCGAAGCAAGAGCCGGAGAGACAGCAAGGAAAGGAGAAGGAGCAGGTCCGGCCGCAGGAGTCGAACCCGGAGCCGCTCGGCCAAGAGGAGTCGCAGCAGGAGCGTGAGATCTTCTGGCAAAAAGAAGGATGGATCGAAGGAGAGGAAAAGTGAAGAGAGGATGAACAACGGAGGAGGTAAGGGCAGAAACAGGGAAAGGAGCAGCAGCGACGTGGACGCTGGCAAAGATCGGGATAAATCTTCTCCCAGGAAGGAGAGGAGTGAGTCAAGAGAGAGAGAATCCAAGAAGAGAGTGGAAAAGGAATCTCCAGTTCGGAGGAGCAGGGACAGGAAGGATTCCAGCGATGGTGGCAAGGAAGCCAACTCGAGCGGCTCCGACTGCGATCGCCCCTCGACTTGGCTTCCTTGCCACCAT
Cluster_6	comp20009_c0	jgi|Helro1|63300	1.04e-144	gi|158705693|sp|A3KN33.1|EGFLA_BOVIN	RecName: Full=Pikachurin; AltName: Full=EGF-like, fibronectin type-III and laminin G-like domain-containing protein; Flags: Precursor	1.47e-109	40.478	46.246	46.621	0.514	0.097	0.511	23.343	5.784	54.842	20.228	16.046	34.3	0.944	0.934	GACGACCATGACGACGACGACGACACCGACGACGACGACGACGCTTCGATGGCGTCCGAACATCACCGCCACTACCACCATCACCATGGCAACCACAGAAGCGGACGCCACGAACGCCGCTGCGACGTGAAAATCTGTCGCAACGACGGCATCTGCAACGAAGCCCTGTTCGCCGCGGGGGGCATGGCCAGCAACGTGACGTCACAGAAGAAATGTCTCTGTCGACTCGGCACGGCCGGTCAGCACTGCGAAAAAACCGACGTGTCCGTCAAGTATCCAAAATTCCATGGTTTCGGTTTCATAGCTTTTCCAACCATGCGCGATTCATACAGGGAGTTCTCCTTCAGACTGGAGTTCAGACCGGAAGCTGACAACGGCCTCCTCCTCTTCGCTTCCGATCACGTGGACGCATCACATGACTTCTTCTCGGTCAACCTCATCGACGGCAGGGTGGAATTCAGATTTGACTGCGGCACAGGCCTTGGTCGGCTAAGGACGGAAAAGCAGGTGGAACTGAGGGCCTGGAATTCCTTGGAAATCCTGAGGAAAGAATCAGAAGCGGAGTTGAGGCTGAACTCTGGCCCAGTCCTTAAAGGACGCTCAAAGGGCGACTATACGAAGATGACCTTCAGAGATCATTTGTTCCTTGGGGGTCACCGAAATATGACCCATGCAGCCCGCTATTCTGGGGCTAAGACGGGTTTCGTGGGGTGCATCAGAAGACTAGAGGTCAAGGACAGGAAGTACGACATGAGGAGGGGAGCATTCGTTGGAGACGCCCTCTACGGATTGGACGTCGAGGAATGCGATGGGCATGAATGCGAAAGAGTGAAGTGTCACAACGGAGGAACGTGCATCAACAAGGAGGTTGATTCTTACGTCTGCTTGTGTCGCCTGGGGAATGTTGGAAAAAACTGTGAAAGAAAGGCAGACGTTACGATGCCTTCGTTCAGCGACATGTCCTACCTTCAATATGTCGGCCTCAGGCGAACAGTGCTCAACTACCTCCAAATTGATATCGTTTTCCTTCCGCGAAGTTCAAATGGGATGCTCCTGTTCAACGGATTCTCTCCGGACGGATTCGGAGACTTTGTCTCTTTGGCGTTCATCAATTCGACCGTGGAGTTCCGCTTTGATTTAGGGACAGGACCTGCTGTCATAAAGGGAAGACATTCTCTGGCACTCAACGAATGGCACACCCTTAAAGCCTGGAGAGATGGAAAGAACGGACACCTGCAGGTGGATGGAGACATGGAAGTGACTGGAACTTCGAGAGGAGCCTTTACTCAACTGACTCTGGCTCTTGACCTCTTCGTCGGAGGTCACAGGAACTTTGACGAGGTCACTCGAAATGCCTTCGTGTCCTCTTCTTTCAACGGATGCATTCAAAAGCTCGTCATAAACGAACGTCCAATCAAACTGATCCACGAATCTTTGGGCGGAGTCAACATCGGAGAATGTTCAGCACATCCCTGCTCTTCAAAGCGTCCTTGTCTCAATGGCGGGAAGTGCATCGCCATCTTGGACAAGTACAAATGCGACTGTCTGCCGGGATTCCAGGACGACCACTGCCAGGGAAGAGCTGCAAGATACAGGTACAGATACAAAAGAAGTTCCAACAAGGAGGACAACCCAATGCCAAAGTTCGAGGGAAACAGTTACATGCTTATAACCCGCTATGACGTTGTTTCAAAAACTAGGGGAAGTTCGTTCGACCTTGAAATGAGAGTAAAAGCCCAGAACAGCAGTGGACTCATTTTCTTCATCAGTAATCAGATCGACGACATGCCCGACTCCCCTACAGCAAGTCCAACAACAACAACAACAACTCAAGACACGACGACGACGACGACCACAGCGACCTCAATTCCAGGAAGCTACGGCAAAATCTATCCGGAGTTGTTCAACGAGGAGGGCAGGAATGGTTTCCCCTTCAAAAGCGCAGACGGTGACCTCTATCATGACGATGTCTTGAGTGAACTCGAGACCTTAGAAGTAAGAAACAATCCTCAGTCCGTGACCAAAGACGATGACGGTGGCTACGATGATGACGAAGAGAATGACGCCTACTACTACCATGGCAAAGCTGATGTCGATTATGATGCGGAAAGTGATGGCAGCAGATCCGATGGGAAGAGCGGAGACTTCTTCATGGTAGGCCTGGAGGATGGGTTTGTCACGGTTGAGTTCAGTCTTGGGGAAGGAAGTGGAAAAATGACTTTCAACAAGTCGAAGGTTGACGATGGGCTTTGGCATTCAGTCAGGGTGCACAGGAGAGGAAAAGAAGCAACCTTGGAGGTCGACGGAAGTGAAATCATCAAGGTCACGTGCCCCGGGAGGGCCGAACAGCAATTTACCGATGGAACTGTGTACATCGGCGGTCTGCCGAACGTCGCACGACGCACTTCGGGCAGGTATTCTTCCGGTTTCCATGGATGCATCGGTCACATCTCCCTGAGTTCAGGTCAGTTAATTGACCTTTTCAAGATGGCCGACGTAGCCAGTAACGTGAGCCTGTGCCAGGGCATTTGACCGCAGGGGATCCAAAGTACAAAAGCCTCGGAAGGGTTAAATTGAAGGACTATTGTCTGTGTTAGGTTGCTTGTAGATGTCTGCCAATGCTTGTCTGTCCGAGTAGTTGTCACCTTCATCAACATCGTCACCGTCGTCATCGTCGTCATCGTTTTTGTCAGGTTCTTGAAAGTCTTAGGTCTGAGATTCTGTTGGTCATTGTTTTGAGCAGCAAAACCTTTCGTTGGATATCTGTTTTCTACTGTTTCTATCGATATGGATGTTTTTACATTTTAAATAAAAACAAATAAATGAAAAACGAAAAAAAAAAAAAAAAAAA
Cluster_6	comp19177_c1	jgi|Helro1|63395	5.85e-90	gi|374110709|sp|F6V515.1|MTAP_XENTR	RecName: Full=S-methyl-5'-thioadenosine phosphorylase; AltName: Full=5'-methylthioadenosine phosphorylase; Short=MTA phosphorylase; Short=MTAP; Short=MTAPase	2.16e-80	24.813	25.6	31.051	13.237	9.509	2.352	16.715	1.516	21.262	32.284	27.828	24.538	2.823	2.236	GCTCTATAATTGGCAGTTAAATTTCGAGCTAAAATATTCCATAAATTATAAAGCGAAGCAATTAGATTTGCAAACATTTATTTATCATTTTGTGCTGGTGGTAATGGCACGCGGGGTGGACTTTGAATGTTTCTGTCATAACGTGGTGCAGGTAGTAGTATAGGTAGTAGGTTGACGGTGAGTAGGTGCCATTGTTTGCTTTAAGTTGGTTTCTGGAATCTTAGTCTAAATTACTAATTTCATAATAAATAATGCATAACCCAAACTCTGAATGAAGTGTGGTGGATTTGGGGTCATATACTGTTTTTATCTAAACTGAAATTGATCTTATTCTTGGCAGGTAAGATTGCTGCATTATGGAGATTGTAGTTGGCATAATTGGAGGTTCTGGGTTAGATAATCCTGATATCTTGGCAGACAGGACAGAAAAAGCAGTGACAACCCCTTTTGGAAAGCCATCTGATAATCTTGTAATTGGACATATATCTGGGATCCGCTGTGTATTGCTGGCAAGGCATGGAAGAAAGCATGAGATAAATCCAACGAATGTCAACTACAGAGCTAACATTTGGGCTCTGAAACAAGAAGGTTGTAACTGCATCATTGTTGGCTGTGCTGTTGGATCATTACAAAAGAACATCTTGCCAGGAGATGTTGTCATTCTTGACCAATTTATTGATAGGACAACAAAAAGAACAAGTACTTTTTATGATGGTACTCCAGAATCACTCAAGGGAGTGTGCCACATACCAATGGCTCATCCATTTTCTTCTGAGCTCAACAAAGTGTTGAATTCAGTTGCAAAGGATTTGGGCATTACAAAGATTCACAAAGAGGGATCCATTGTTGTCATTGAGGGTCCACGATTCTCATCCAAAGCAGAAAGTAAAATATGGCAGTCATATGGAGCATCAG
Cluster_6	comp16173_c1	jgi|Helro1|64113	0	gi|25090938|sp|Q27128.1|PAPSS_URECA	RecName: Full=Bifunctional 3'-phosphoadenosine 5'-phosphosulfate synthase; Short=PAPS synthase; Short=PAPSS; AltName: Full=Sulfurylase kinase; Short=SK; Includes: RecName: Full=Sulfate adenylyltransferase; AltName: Full=ATP-sulfurylase; AltName: Full=Sulfate adenylate transferase; Short=SAT; Includes: RecName: Full=Adenylyl-sulfate kinase; AltName: Full=3'-phosphoadenosine-5'-phosphosulfate synthase; AltName: Full=APS kinase; AltName: Full=Adenosine-5'-phosphosulfate 3'-phosphotransferase; AltName: Full=Adenylylsulfate 3'-phosphotransferase	0	40.421	23.372	33.365	0.619	0.113	1.222	3.498	0.704	9.065	27.159	5.656	7.337	0.015	0.305	CACTCACTCACTCACTCACTCATTCACTCACTCACTCACTCACGCGGAACTCCATCACATCAAAACGACCCTCGTGACATGGAATTCTACTCATTAGGATGTTACTCTAAAACAAATTACACAGCTCTTCTAAAAAAGTTTCAACTCTAAAGTAGGTCACTGAAAGACTTTGGCTTGCCACAGCCGATCTTTGGCCAATTTATTTGGCGATGCTCTTGTAATAATCGACCATGACCTGCCAGGCTTTGGGGGACATGAAGCCCTCTGGGGGAGTTTCCCCGGCCCTGGCGAGGGCTCTCATCTTCGTCCCCGATATGAAGAGGAAATCATCCTTCTTGGCAGGATCGTAGAAGTCCATGGCCTTCTTCTTGAGGTTGTAGGCTGCCACTCGAAAAGGTACTATCTCCAATTGGGTCAGTCCGGGTGCCATGGTCAGTACCTTAGCCCCGTGTGTGGGGTTGTACAAATCCTCCTTGGTGTCAGGGTGGGGCATCCCGGCAGGGTCCCTACCCACAATGTAGAAGTTCGACCCCGTAGCCATGCGGGCCTTGCAATGCCACTGGACCTCGGTTGGTCCTGCATACATCATTGGCGAAGGGAAGATGGCCATGACCGTGGACTTAGGGTCAAGCACGCCCTCGTCCAGTAGGGCCTGGTGCTGCTTCATGCGCCACGGGAGGGGAACGTCATCATCCTTGGTCCAGCCCCCCAGGGGGTGGAGGAGCAGCACGGGGTTCTTGTACCCCCTCTCCATGAGCCTCCTCTTCGTGTCGTGCATGAGGAGGGCATGCCCGTTGTGGACCGGGTTGCGCAGTTGGAAGGCAAACACCGCGTCGCTTCCGAGCTTCTTAAATTCATTCCTGAGTTCATTGGGTGTGAGTCTGTACTTGTCCAATCCGTCATTCCATCTGATCCTCTCCATCACTTCCAGGTCCCCCCCGCACAGCCAGTCACCACCCTCGAAGACCATCTTGATGTAGGGATGACCTCTGTGCACTAGTCCAAACTGCCTGGCACACCTCTCCTCCTTGCGGTGTTCGTAGAACTCCGGGGTCCTTAGGATGGCCACAACCTTACCCTCGTGTCTCAGGGCAATGGCGTCGCAGTCCTCCAACCTGTCCTTGTCCTTGGTGCTCACAGGGAGAACTATGGGTACGGACTGGTTGATCGTACCCCCGTCCAGAAGGCAGCCAAAATGCTGCGATTGCAGGAACTCTCTCTCCCTCATGAACCCCGTCAGGGGCGTGGCCCAGCCCTCGGACAAAATCTGGATCCACTGGAGGTCGATTTTGGTAATGTCCAGCTTCATGAGGCTTTCAGCTTCCTTCTTGGCAGTGCTGACGATGTGAGGAGGTACGAAGAGCTCCTTGAGTGCACTTGTTGCTGAGACTGGCACTATGCCCTTCTTCAGGAGCATGTGGACCACCTTCTGGACACACTCCTCCACCGTCAGCTCCCCTGCCTTCAAGGAGATTTCCGGGACCTTTGGGGCCTCGTACTCTTGGTCGATGCCCGTGAATCCTTTGATCTGGCCTGCCCTGGCCTTCTTGTAGAGGCCTTTAACGTCCCTCTTCTCGCAGACCTCGAGGGGGGTGTCCACAAAACATTCAAAGAACTGAAGGCCTGCATCTTCGTGCAACTTTCTGGCCATCTCCCTGTCCTTTCTAAAGGGGCTGATGAAGCAAGTCCCTCAAGATGGCGAACCCTGATCCTTACGGCATGCGACAGGCCACCAATGTGACCCTCCAAACCCAGCACGTTTCAAGGGCGAAGAGAGGTCAAGTGCTCGGCCAGAGGGGTGGATTTAGGGGCTGCACCATCTGGTTCACAGGATTGTCGGGGGCTGGCAAGACGACCATCTCGTTCGCCCTGGAAGACTACCTGGTGAGCCAGGGCA
Cluster_6	comp19745_c0	jgi|Helro1|65821	0	gi|6831528|sp|O94760.3|DDAH1_HUMAN	RecName: Full=N(G),N(G)-dimethylarginine dimethylaminohydrolase 1; Short=DDAH-1; Short=Dimethylarginine dimethylaminohydrolase 1; AltName: Full=DDAHI; AltName: Full=Dimethylargininase-1	1.78e-52	23.938	38.239	8.357	4.049	0	0	14.478	0.583	14.679	0.921	0.809	0.603	2.876	0.363	CCGAACACCTTATAAAGTGATTGAATAAAAACATTAACTGCAAACATTTAATAAGTATCGAAAGTAAGTGGAAGTCATTGGATTTAACTTGGATGCATTGACATCAGGCGGCAGAAGTTGGTATCTTCTTGGGATGTTTGATTTTATTGACGAGGAGGACGCAGCTACCCAGTCTCCCCCCTCTCTTGAGGGGCTCAACGATGCAAATGGCCATCCTAGGGTAGTCGATCTTGTTCATGTAAATCGATGATCCTCTTGGAATCTGCTCGTGTCCAAGATGAATGAGGTTCCTGTTGACGTAGATGACATTGGCTGCCTCATCTTCATCAACGCTGATGTACCTGTAACCAGTTGCACCTGAGTTCTTTATCTCCAGAAAGGTTTTTTGAGCTCCCTCGCTTTTCCCGACCGTCATAATCTCGGGACCCGCCATTGTGATGCAGTCCTTGAGATGAGTCGCAGGGGGGTGGACCCTGATGATCGTAGTTGGGTACTCAGGGAAGGCTTTGGCGACCGCTTGTGCCCCCAGCATGTTGGAGCGATACGATAACCCGACAAATATTTCTCTCCCTGTCCACAAGACATCTCCTCCTTCAATGAGAGCTTTTTCAGTCTCCACTTCCATGATTTTCAGCCCCAATTCTTTCTTCAGCACCTGTCTCATCACTGACAGCTCTCCTTGTCTTGATGGTTTTCCCTTGAGCGTAGGAGGGTTGCAGATGAGAGCAGTCCCGTTGATGACGACTGCGATGTCGTCGACGAAAAGACAGTCAGGATTCTTCTCGTCTGCTGGAAGTTCTATGACGTCAAGGCCAACTCTCCTGAGTCCTTCGACTAAATCCTCATGCTCCTTGCGAGCCTGGTCGATGTTCACCACTCTTCCAGGTTTCAGTTCAAAGGAGGAAGAAGTTGAAAAAGAGTTTGGAATGCGTGAGACGATGGCGTAATTGTACTTGAAACAGTCGCTTATTCTGGTTCTCTGCATTGTATTAGGGTGAAAGAGTTTTTCAAAGCATTGAATTTGAGCAA
Cluster_6	comp14543_c0	jgi|Helro1|69148	4.84e-14	gi|728864|sp|P38977.1|ANTA_HYDVU	RecName: Full=Antistasin; Short=ATS; AltName: Full=Blood coagulation factor Xa/proclotting enzyme inhibitor; Flags: Precursor	8.72e-09	19.371	13.47	23.159	0.628	0	0	16.171	6.158	4.469	40.32	32.216	13.419	11.649	1.73	TTTTTTTTGACACGTTATTATATATTATTTATTAACGTTTTTTTAATATTCAGTTAAGTGAATGTCAAGCGATTAAAAGTTTGTCTCCACGACAAAGATGACTCATATCTCCATTACTTCGGGTGAGAACTAACATGCATTGCACTGACACACAGGGCATCCGTTCAATGTTTGGTATCCATTTTGGCAGAGCAGATTGCAGTGAAATGGCTGGCAAACTGGCTTCTCATTACATTCACAGATTTCACATCCGTCGACCTTTTTGAATCCGAACTCACAGAACATTTCACAGAGCACAGGTTTGCAAGATGGATTCTCATTGCATTGACAGACTTCACATCCGCTCACTCTTTTGAATCCGTATAAACAACCCAGTCTGCACATCACTTGTCTGCAGTTGCAAGATCCAGTCAAAGAATTACACTCCACAAACTCTGGGCAAACACTATCCGCACATAAGTCTTGGCAATTTGACAAAGTCACAAAGACCAGCAGAACCAAAGAGCAGCTGATTATTTCTCTCT
Cluster_6	comp15860_c0	jgi|Helro1|69957	2.06e-46	gi|25091321|sp|Q9EPQ7.2|STAR5_MOUSE	RecName: Full=StAR-related lipid transfer protein 5; AltName: Full=START domain-containing protein 5; Short=StARD5	4.34e-18	9.005	13.914	29.58	2.854	0.299	1.048	3.414	0	12.094	23.328	29.458	10.502	0.938	0.062	TTAGGTAACTTTGTGTTTGAGCGCGTCTGACGAGTTGGGATCAGTTCAGAGTTGAGAGTTGCGGATATTAAGTCGTTGGAGAAGTAAAAGAAAACATGGCTGACTGGAGAGTAAAGGCAGAGGAGGTCCTGAAGAAGATCAAGAATTATTGCAACGATCAGGATGGATGGAAGGAGAAGAAGAAGCTGGATGACGTCATCGTCTGGGAGAAGTCGTCACCAGACTGGAACGGAATGCTGTACAAAGTGGAGGGTCTGATGGAATGCGATCCTGAAACTGTCTTCTCCTACGTCGATCCAACACCACAAGGTCCTCGAAGTTCCTGGGACAGAGCCATCAAGGAACTGCAGGAGGTGGAACGGTTTGACAAGGATTTGGCAGTGGTCAGGACAATTACCCACAATGCATTCGGTGGCCTCATTTCGCCCAGAGACTTCACAGATTTGGTCATCAACGTCAAGAATGACGAGTACCTTTCGACCAATGCTGAGGGTGTGAGTCACCCAGCCTG
Cluster_6	comp23081_c2	jgi|Helro1|70359	2.15e-58	gi|460018339|sp|O00468.5|AGRIN_HUMAN	RecName: Full=Agrin; Contains: RecName: Full=Agrin N-terminal 110 kDa subunit; Contains: RecName: Full=Agrin C-terminal 110 kDa subunit; Contains: RecName: Full=Agrin C-terminal 90 kDa fragment; Short=C90; Contains: RecName: Full=Agrin C-terminal 22 kDa fragment; Short=C22; Flags: Precursor	1.42e-65	277.844	362.523	224.041	42.825	10.026	27.734	114.41	59.274	215.873	127.991	109.664	265.328	86.144	96.688	ACAAACTTCGAAATCCAAACCTTCGCATGGTCCTGGTGATTGAACTCTGACTGAGTACTGCCTCTCACAAGCTTCCTCTTTCAAGAGGCATTCACTGCCGTACGTTTTTCCATCGCTGCCACAAACTGGAGCTCTGAGTGCTTCACAGTCAAATTTGCAGACGCAAACTTTCCCCCCTCCTATGGTTGGAGCACAAACTCCTCCGTACTTGCAGTTGTTTTTGTCGCACATTGGAATAGTGTGTTCAGGAGAGTCTCCAGATCCTGAGGATTCTTCGACCTTATCAACCTCAGACTGACAGCGACCAGGATGAGACACCTTGACCTGCACTCCTCTCTTGCAAGTTGATCTCCTCATGAGACAGACATTAGGGTAACTGATTCCATCTTCACCACAAACTGGATCGCTGGGTTCGCACTCAAAATCACATGTGCACTTTCCTTGTCTGCACATCCCTCCGAACTTGCACGTCACGTCATCGCAGGAATCACAGGGTCCTCGTGAGGAGACAGAGATTTCTTTCTGCAGGATGCACGACGCTTGTTCCATCTCGCATTCATTTCCGTACGTGGTCTTGTCACTGGCGCATATCTTGTCTCCTGTTCGGTTGGAGCATGAGTGGTCGCAGACACAATGTGCTCTCCCATCGGCGTCAGTCACACATTTTGAAAAGAAATCACATTTTTTCTTCAGACAGGCATCACAAGCACTGTGATGGGATATCGTGGTGTTGGTTTTTTCCTTGCAGTTGATAAACTTCACCAGACACTCGCTGTCGTAAGTAACTCCGTCACTTCCACAAACAGGTTTGTATTCATCCATGCAGGAAATGCATTCGCACGTCGGAAGGTTATTCGACACGATGCACTTTGAACTCTGAGGGCATTCGAAGTTGTTGCAGGGGTTGTGTGGGGCTGTGGATTCCGAAGAGGTCAATGCGGACGACTCCTTGCACATCCCTGGATGTCTCGGGAAGAGTGACACCCTGAAGAGACAGGCTTCCATCTTCAGGTGACAATCGGAATCGTAGGTCTTGCCATCGCTTCCGCAGATGGGGATGTAGATTGGTGGACAGGACGAAGGACAGGTGCAGTAGGGAGCGTTGGAATGGTCCACCTTGCAGGTCTCGTGAGGTCCGCACTTGTGGTCGAAGCAAGGGTTTTCTCCTGAGGAGCACTCTCCTTTGTAAAGAACCCAAACATCATCCCCGTTGGCACAAGCGATTTCTTTCAGCGTACATTCATTTATGTATGTCCTTCCATCGTTCCCGCACACGGGATCAAAGTTCATAGGGCAAGAGAAACCGCATCGGCACAATGGCTGTCGGGTCACGTGATCAAGAACGCAGGTTTGTCTATCCTGGCAGAGGAAAGAGGAGCAGGGATCGCACTTCCCAGGGAATTTGACCTTGATATTTCTCTTCTCTCTGCAGTTGACGTTTTCCAGTTCACATTTCCTCCTGTAGTCTTTTCCATCAACTCCGCAGACAGGGTCATTATCATCATCAGCAATAGCACCATGTTGCTTTTCCGTTGTGCAGAAATCCTGGCACTTGCATCTGGTAGTTATCTCTGTTCCATTGAAGAGAAGGACGCAAGTTGAACCTCCATCACAGGTGACATTGAGACAGAAGTTCATAAATCTCTCTGTGTTCGGTCGTCCCGAGAGATGCATTTTCATGCTTTTTTCGTAAAGTTTGTTCTTTGATTTTTGGAGGTAAAGCAATTCTTTGACGGCCACCTCGAATATTTCAACGTTTCGCAGGGAGAATTTGACGAGAGAAGAATTGAGGCGCAGGTTTCCTGTTTGTGATTTGAGAGCGAAAAATATTCTCGTATCGTTCACTTTAATGGCTTCGTAAGGATGGCAGAATTCGGGATTGTTCAAATCCTCAACTACTACCAATTTCTTCCCTACTTTCAATTGGTTGACGCTTTTTATTACGTGTCCGCCGTTCTCTGGCAGTCTGTTGAGGGCCTGCCCTCCCCTCAGCACCCTCTTGACCTCCACGACTGCACTCAGTCTCATTCCCTCCTCCATTTCCAAAACGTTTTCTTCAAATGCCATCTTCGAAGTTTCGTGTCTGTAGTCGAAATCATCGTCACGGTAGCGGTCGTCCGAACTTTCATCCGCGACGACAATTTTTCTGACGGTTCCTGTGAAAATTATTTCACCACTTCTCGTCCTCCATTCGACCACATCTTCTGGACATGCGTCATCATCTTTCCAGTGGTGAGGAAAGTTTTCATGATGATGATGGTGGTGGTGATGAT
Cluster_6	comp19003_c0	jgi|Helro1|71107	4.44e-137	gi|548941|sp|P36975.1|SNP25_DROME	RecName: Full=Synaptosomal-associated protein 25; Short=SNAP-25; AltName: Full=Synaptosomal-associated 25 kDa protein	8.94e-81	214.926	165.373	118.537	37.611	6.053	4.393	77.366	8.909	244.025	261.596	196.202	187.773	10.367	13.61	CACGCCGAACAGACCCGAGGACTCGAGGAGGCTACCCACAGATCATCAGCTGGACGGGGCACTTGATGACAACCCACAAATTCAACCAAGTCGATTCTACCTCAGCAATCCATAGTTAATCCATTCAACCAACCAATCAGTCAATCAACCAATCAGTCAATCAATCAATCAACTCTGACATCTGCAAAGCATTTGACCCTTGACCTAATTACTGAGCTTTTGGATTACAATAAAGGTCGTGGACATCGACCAACAACCTTCGAGAAAATAAGGTCACCTTTGGGGCACATCCTTCAGCGGAAAGTTCCGGAACGAGCGGGATGGCCAAGGATATCAAGCCCAAGCCTGCCAATGGGAGAGACTCACCGACTGATCTCCAGGAGATTCAACTCCAGATGAACGCCATCACAGACGATTCGCTCGAGAGCACACGACGAATGCTGGCAATGTGTGAGGAGAGCAAAGATGCCGGCATCAGAACTCTCGTCATGTTAGACGAACAGGGAGAGCAACTGGACAGGATCGAGGAGGGCATGGATCAGATCAACCAGGACATGAGGGACGCCGAAAAAAACCTGGAAGGGATGGAAAAGTGTTGCGGTCTCTGCATCCTCCCATGGAAGAGGACGAAAAACTTCGACAAGGGGGCAGAATGGAACAAGGGCGACGAGGGAAAGGTCAACACGGACGGCCCGAGATTGGTGGTCGGTGATGGGAACATGGGACCATCCGGAGGATTCATTACCAAGATAACGAACGACGCACGAGAGGAGGAGATGGAGCAGAACATGGGCGAGGTGAGCAACATGATCAGCAACCTGAGGAACATGGCCGTCGACATGGGTAGCGAAATTGACTCCCAGAACAGACAAGTCGATAGAATCAACAACAAGATGACTTCCAACCAACTGCGCATTTCGGACGCCAACAAGAGAGCCAGCAAACTCCTGAAAGAATAATCGGACGCCCTGGCGACAAGCGGCGCGACAAGCAGCGACAAGCAGCGA
Cluster_6	comp25971_c1	jgi|Helro1|71572	4.4e-171	gi|1345975|sp|P48626.1|FAD3E_TOBAC	RecName: Full=Omega-3 fatty acid desaturase, endoplasmic reticulum	1.92e-58	73.385	75.187	48.894	30.77	6.975	16.171	45.9	6.567	53.657	45.389	46.133	56.567	5.036	7.564	ACGTCCTCATCTATCTTCGATTGGGCGATGAACTTCTTGAACATGCGCACAAATGAAGCTAAAATGGGTTCATTGCATGATTTGGCAAGACCAGGAAAGGCTTGTCGAAAATGATGGGTGGCTTCTTCCAGGTGGTAATGTGGTATCCTGGTGAAGAGGTGATGTACCTGATGAGTTCCAATGCTGTGGATGAGATCATGAACCACTCCATAATGCCTGTCAACTGTTGACAATTGTCCTTTTACAAAATGCCATCTTTCATCACCGTACCATGGAATGTTGAGTTCAGTATGATGGAGAAATGTGACTATGACCACATAACTTCCAAAGATGAATAAAGGTACCAAATAAAACATGAGAAAGTGCCAAAACCCGTATTTTCTACAGTAGAGAACCCACAAATAAACAAAAACTGCCAGACCGGCCAATGAGCAGCAGCAACCAAACACATGACCCCGAAAAGCTTCTGAGAATGGGGTGTAATGTCTCACACGACGAGGGAAGTACCCTACGGCAAGATAAACGTACCACCCAAGACCATAGCCAAAGCCTGGTAAGATGGGCAATCTAGTTTTCGTGGTCTTCTTAGTTGGGTAAAAGACCTCGTCTTTGTCCATGTTTCCAGTAAATTTATGATGGATCTTGTGGGACAACTTCCACTGATAGTAGGGCACAAACAGAAAACTATGACTGATAGTTCCGACCACATCGTTGAGAAGAACGTGTTTTGAAAAGGAATTATGTCCACAATCGTGTCCCATGACGAACAGACCCATGAAAAACGTTCCTTGTATAGCCCAGTAAATAAACAAAGCCACAATCTTAGCTGGGAGCCATTCGATATGGGTTAGGAAATAGGATAGGATGGACCATGCAACGGCAATCTGCACCACGTCCTTTAGAGCATAGTACATCGACCTTGTCACAGTCGGCTCAAAGCAATGTTTCGGGATGACCCTCTTAATTTCAACAGCCGTGGGTAGATCCTTCGGCAGGGATTTGTCCAGATTCAATCCGAGGATGATGTTGGATTTGTTAGAATACATCAGAGCAGCTTTTACGAGGGAGCATAGAAACGAATTGAGCCATGAGAAAGTGCTGAATGCCTCCCCTATTGCAAACATATCGGAGACGCTTCAACGGCTTCGGCTAGTAAAGTTTTCTTCCTGCAATTTCAATATTATTACGTCAAAGATGATTAAGCCTAACAACATTTTGTCTCCAGTCCGGTTTCTAAGCAAAACTCAACGAGAACAAAATCTCGTGAGTTCTTGTGGATTGCCGGAGCTCTTTTGTCGGTCAAAACAATTTTCTTCTCCATCTCCTCCATGTACAACAAATGCTCTGGAATGAACTGGGCGGAAATTATCATAAAATATGCTACGACGTGTGGTCATTGGTTGTGTATCGATTTTTGATCCAAGACGTGAGGATGCTCTCAAGGAAATCATCTGCGCGTATTAATTCCATTCTTTTCTGCTGGACTACGTTTATTGACTGATCAAAAATAGTAAGTCGTTGATTTCGCATCGATGCTGAGGCAGGGAAGCTTGGTTTTAAGCAACGTTATCATTTTTATTTTACATTCGAATGAGGGGTTAATGATATGCTCGTGTTTATTTTGAGATCACCAGAGTTGGTCCCTTCCTATTATAATGTCGAAAAAATACAAGAATGGAAAGTTGAGACTATAAAAGAGTGTTCACTTTAAAAAGAAATTTAGAAAATATTTCAGATTAAGAAAATATTCTGCTAGAATCAATTCTTTAGGCGAAATACTGGCTAATGATGACAACTGTTCAGTTTTGGGGTTCCAGTTGGCTCAGAGGGTGTGCATTCCTGCGAGT
Cluster_6	comp21851_c0	jgi|Helro1|82550	0	gi|56404981|sp|Q9VE46.2|SC5A7_DROME	RecName: Full=High-affinity choline transporter 1	0	90.402	64.799	81.854	2.313	0.916	4.547	19.239	5.739	42.866	66.739	50.547	74.107	6.493	4.198	CATTGAATTATATTGAATTCATTGTTATGATTTCGAGCAAATAAATTTGAGACGAATTTATACTTCAAGAGATTGAATCATCAAATAAGTAAGATTAATGAACAAATGCTGTTACTGGAATATATGTTCAAACGTAGACATCAGAAAATGCTAGCAACTGAATGACATGTACTACAGAAATATGAAAGACTAAATGATTTGATGAGCATTCAGAATAAATATTTCTTCAAGTTATCCAAAAGTGGCTTCACTTCAGATTCAAGAGAAATTGAAGTTTCTAAAGCAAAAATTTGCAATAATTTCTGTAATATTTGTAGAAATAATTATTGCCTTTATAATAACATAAATATTGCAGGTTAATACGAAACGTGGTGTTACATTCTCTTAAAATATGGTTCGACACCTTCATGTAAAATAAAATTCTCCAGAATTAGAAAAACTAAATTGGACTAAATTTTTAAAATAAGTCATTTCACCAAGAAATCCTCTGAATAATAAAGAAAACAAGCTCAAAAAAGTCCTGAATGTTTGGTTGAGGGTCTCTCAAGGTGAAGCATTATATATGTTGTTACATCTTACATTTATTTCATCAGTTTAATACAATTAATAAGGTTTTATTAAATTCCTTCAGCAATTTCACAGGTTCTATGAAGAATAATTAGGACAGGAAAATTATTGCATTAAATTTTTTAAAATCAAAGACTTTATGTTGATGAATAGCAATCCACGTGAGCAAAATTCGAAGAATGTGAGGACAGCATCTTGAAACAGAACTCTGACGAAGTCTATTTTAGAAACAATGCTAGTTTGACAGTGCTCTACTATGAACACATTACAAACCAACCGGATGGCAAATGAAAGCTACTACTGAAACTATTCGTAATTTCTCTTGCTAACCCTTAGTCTTTATCTCTAACCTTAAGACCTATTAGTCGTCTGCTTCAGAAACTGTGATCTTAGTCTCAGTTAAAGCTGTGCCGGTTTTGATGGCCGAGATAGCAGAAGATTTATTCTTTGGTCCCTCAATTTTGGTCTCATCAGATTGGTCTTCCGATACTCTCCTGTCTTCTGTCGAAGAGACAGTTTCACTGGCTAACGAGTCTCGGCGGAGACTGGGATTTTCGGCTGCTGGAATTCGATTCTGCGAATCTGGAAGAGGACTGGGAGATCTTGATTCTGCTAAACGTTGGTAATTGGCCGACAAAAGGAGGTCGTCTCTCGTGAGCTTCAAAGCTGGATTTATACTTCCATTTGCGCCGGGAGCATTTCTCTTTGCATTGATGGCTGAAATCTCTCCGTTCATAGCATCTGGTTCCTTGAGGATGATCATCTCATCAGGTATGTTGACAATGCACTGGAAAACGTCCCATTGTTTTGGAAAGATTCTTCTTTCGAAGAGTATTTTGAGGGGATATGAGACGAGAATTATTACCAGAAAGCTGATGAGCATCGTCATGGTTTTGAAGGGAAAGTACTGAATGTTGTCCACTGGGTCGTAGTCGGGGTAGTGGATTACAGCTTTGATCCTGAAAGCATTTTCGCCTCCCAAAAGTCTCAAAATGACTCCAGTGACAAAGCCAGCCAGAGAACCATAAGTGTTTGTACCGGTCAGGTAGATGACTGAAACAAGTTGTGGAAAGAGTATGACGTAGACCATATCCCCACACAGAAACCAGAGCTCGTAAATAGAAGTGATCATAATTGCCATGGCCATGGAAAGTACTCCAACTCCGAAGATGCCAATTCTCATGACCCAAATTATTTCTACTTCTGATGCCTTTTGCCTGAAAATGGACTTGTAAATGTTCCTTGCAAACATGGAGCTAGCGGAGAGAACAGATGAATCCGCCGATGACATCACGGCAGCCGAAACAGCCCCCAGACCCACAAATGTCACCCAAGGAGGACAGAGGTATTGGAGGACCATTGGGAGGATCAATTTCCTGTGGACGTCCTCGTTTATGGTAATGTTCTTTTCAATCAAAAGATCTGTCTCATTCCAATTTGCAGTCTTGGCAATGGCTCCAATAAGCACAGGTGGAAGAGCTAAAATGAGACAACCCAAGGCTGCCGCATAGCTCATGATCTGAGCCCTTCCAGGTGATCGGGCTGACAGAACTCTCTGGAAGTAGACTTGCCAAGGAATGCCGCCAAACACCAGGAGTAGAGCTGCATCGAACCAGGATCCGATGGCTTTTTTTTCGATTTTTCCGAGCCAGGTTACTGGAGCTGAGACTATGCTCTTGTTTTCCATCGCCTTATGAGTCATCGCGAAGGGTACGGCCAACCACAGTCCTAGGAGGATGCAGAAGAGTTGTACGACGTCTGTGTAAGCCACAGAGTAGAGACCCCCAAAGAGGGTGTAAGCAACTGCTATGCAAGCCGAGAGTATGATTGCAGTGTTGTTGTCCATGTCGATGATGACAGTTAGTGTTGAGCCCAGGGCGGCCAATATGGCGGCAGACCAAAATACCTCCCCCATGAGGGCAGGGAGATACAGCAAGCCTCCCATCCTTTCACCATATTTACGTTGAAATGGATCGAGCATGGTCACGTAGCCTTCCGTCCTCATTTTGTTTGCAAAGAATAACCCCCCAAAAACCAAACTGAGGGCATAGCCAAAGGGTGCTTGACACCAAGCTAGACCAAGGTCATTTGCGAAGATGGCCTCTGCCGTTCCATTTATGTATGCTCCACCCACCCAGGTCGCTGTCATTGTGAATACACCGACAAGCAAGCCAATGTTCCTCCCAGCCAACATGACATCCTCACTGTCAGAACCACTCTTAGATTTGCGGGCAGCCCAAATGCCAACCAGAAGAATGAGAAGATAGAAGACGATGATGGAGATAATACCCATGTAATGAACATACATTTTGATTGTTGAGTGCCTGCCAAGTCTAAGTGAAACAAAGCTTCAAATTTCTTTTAATTTCTCTGATCTCTTGTTAGATTATTCTTGATTTTGTCCTGCCTTCAGTTTGAAAGCCAAAGTAATTCTGAGGTAGCAATTTAAAAATGTTTTCTTTTGTAGACAATCCTATACAAGCATTTGCTAATTATTTTGCTCTGTTTGTCTTCTTCAAGTTGATTTCAGAAAAGAGTAACAAATAATTTCAATCTTCTTTTAAGCTTCCAATTTGGTGTGACTTCTAGTCCAGTTGGAGAGAAATACAACAACTGTTTTGTAATCGAGCGTCAGTGAGCAGAGTAATGTCATCCCCTCCAAGATGTCCATTTCAGGAGCAAAGATCAAGGTCGAAGATTGTGAGGTCGACGTTTATTTTAACTCCAAAATTAATTCGGATTGGCGGGTGTTTTCTTTCTGATGGATTTCCTAGCATTGTTTCTTGATAGTTCTTGTTTTCATGGTTCTAATAATAATAATAACTCCTTTTGCTTGTCTCTGGTTGTGTCGGGAGTCAATCTGGAGTCTATTGTGCTCTTATCAATCTAAGGAACTCTTTCCGAGCTCAATTGCGGGATTTGCTGCCTGATGCGATGATGAGGACGAGGACGACTGCGAAGATGATGACGATGACGACGAAGACGACGACGATGACCGTGTGGGTGGAGTTTAATGTGGTGATGATTAGGAATATTATAGAAGGAATGGAGGCCATCCTCCGAATAAAGAGGCAGCAAGTACATGCACGTGGTTCGACAGAGTTTGCAAAAATATCTTCCCAAATGAAGAAGATGTTGTCTTCAGTGGAGGCAGCGGAGATATCGTTTTCAAGACTCAAAAACCTCAAGAACTAATCCATTCCAATGATCAACAAGTTTGGGCCACCTACCTATTCATCCATAAGTGGGGCTCGTTAGAAATTAACGTCTGGTGTTGTAGGATTGATGATAATAAGTTTTTTTAAATCAACAATATGGAACTTCCGATGCATGATGTTGTTATACATATAACATATGTTATACTCCACCATAAACAGTCCTTTAAAATGCTTCGTTACTTAAGTCGGCTTATCTAATATTGAACAAATACTTAACCTCTCTGTCTAGTACTTTGCAATATTGTCTTTATATGTTCCGCTCAAACACAAAGTTAC
Cluster_6	comp15779_c0	jgi|Helro1|85174	0.004	gi|1170126|sp|P46443.1|GUAM_HIRNI	RecName: Full=Guamerin	1.41e-16	49.993	35.803	110.153	0.49	0	2.856	54.899	50.419	165.751	10.774	23.778	4.787	16.941	2.293	TTTTTTTTACCAAGACATTTTTTTTTATTAAAATAGCGATTTATTTAAAATTATGACTTTCCAATTTTATTTGAATCATATTAGGACCAGTAGAATTGCAAAGTATTGTTTGAAAATTTATTTTTAATTTTCTTTCCAATGAATCATTCAAATGGGGTGCTGTAACTCTTCCAATCTTTCTTCTCGTGTCTAAGCACAGGTGCAAGGATATTCGCATCCATTTTCATCAACTTTGAATCCATTAGGACATAGGATCATGCATCGGATAGGGCTGCAAACGCATTTGTCATCTTGACAATCTTGTGCTGGAGAACACTTTG
Cluster_6	comp21579_c0	jgi|Helro1|86512	1.2e-14	gi|311033514|sp|Q7L0X0.2|TRIL_HUMAN	RecName: Full=TLR4 interactor with leucine rich repeats; AltName: Full=Leucine-rich repeat-containing protein KIAA0644; Flags: Precursor	1.45e-15	51.202	64.364	50.348	1.413	6.542	11.904	28.797	18.429	30.851	25.336	4.915	6.616	9.285	12.672	AATTATTAATTTTATTAAGTAAATTAATTAATTTTAAATTAATTTTTAAAAAGCAGAAAGAAATTAAAAGATAGACTAAGGCAAAAGTTGTTTTGCATTAAAACGATTCGAGAAAAGAAAGATAATGTACTTTGAATTCAATCACGAAAACCGATTCCCTTCAATTTTGAAACATTTCACCGTTTATTGAGCATAATGACTCCATTCTTTGAAATGTTCAATTCACAATCTTTCATCAAAAGCAAATTATTGTTGCATTTTCGGCGTACATTTAAGAATAAAACATCTTCACGCCATAAAAACATAAAATATTATTACAACTATTTCATTTTACCATTCTTGATAACAAGTACAGTGTGTCCTGCTTCGTTCGAGCACGCTTAAGACTTTGTGCAAGTAAACTCTTAACAGGCTAATTTGCGTTAGGAAATGGTTTGAGAATAAATAATAAGATCTGAAAAAAAATCTGAAGTCTTCAAATAAAAACTCCTCCGATATGAATTGTCAACTCTCAAAAACCAGGAGATGTCAAAAAAGCAGAGGTAGCTGTAATGCGGCTCCATAAGCCGGATAAATGAAGTAAAAGAACTTGTATATTCCTGTAAATACTTACAATTGATAAATAAAATAATAACAGATTATTGAACGACCCGTATTTTCAACAATAACAAAATCATGAGAAAAACACATAGTTTTAAGCAATGAGAAGATTACACCGATGAAGTGTTTAAGCATCTAATAAATTCAAGTTTTTTCGTTCTTGTTCCTCCTGTAAATGCTTTTGTTTTTCTCTCTTCTATCGTTCCTTCCTTCTCCATCATCATCATCATCTCCATCATCGTGGCTGCTTTCCTTCTCGCCGTTGATAATTCTTCTGGAGATGAAATTCATTCCAAGGTCAGTATCCTCGATGAAGGCATCATCCTTCGTACAACTCAGTGGTCTCCCGTCCAAACAAAATCCATGCACATAGGAACCCAGTGCAGTGAGTTCTGCCACCCAATCCTGATTGCAGCTGCACTGCCTCATGGGAACCAGAAAAACATTCAAATTCCCGAAATCGATCTTCTCCGAAATCATGCCAATCCGGAGACCGCCAAAGTGTCCTCCGTAATCAGTCAGAGAAATGCGCTCGAGTTCTGACGCTGAGGCAAAAAATCTCTGCCCATAATAGGAAGGAGAGGAGTCTGAAAGGTTCAGTCCTTTCTGGGAGGATGAATGTGACGTCACGTTGTTCGTAGAACCATTAGAAAGAATGGGATTATCTGCGTCTCCACTCAATGGGCTCAAAACAGTAGGAAAGTCTCCAAGATTTAAGGTTTTCAGCTTGTCAAGACCCTCAAACGTTTTTAAGCTGATGTGACTGAGATTGGACAAATCGATTGCCAAATACAAGAGTTTAGGAACCCATGCGAAGGTTTCGTCGTCTATCCAATAAATAGGATTGTTTTCCAATTTTAAATTTCTCAGCTTCTGCAAGCCACGAAAAGAGTCTTTCTCCAGTTTTCTGATGAAATTCGAATCGAGTTTCAGCCATTTCAGATTCGAGAGGCCAAAAAATGTGTCAGGATGCACAGCTTGCAGTGAATTTCCTGAAAGATCCAAATGCGTGAGTCTGTTGAGAGAAGAGAAAGTCTTTGCTTCAATAAAATGTAACTGGTTCTGACTCAGGACGAGAAGGTCGAGTTGGCTGAGGCCGTCGAATGCCACTGCGTCCAGTGACGTGATTTTGTTCTCAGATAGGTGTAGCTCTTTCAGCTTCTTGAGTTTTGAAAAGGACTTTGATTCAACGTGGAGAATGTTATTTCCCTCGAGGTAAAGGAGTTTCAGATTGTTGAGGACCGATAACGCTTGGCTTGGAATTTCCGTCAGTTGGCAGTCGCTCAGAATCAGGATTGTCAAAGATTTTTCCAGCCCCTCAAAAGCCTTTGCATCAATCTTTAAATATCTGAAGTTGTTCCCGCTGAGATCCAACTTCCTTGTCCGGAATCCCCTGAAGGCAGAGGGACCGATGGAGGTCAGATTGCCACCCCTCAACGAAACCTCCTTCAAGACTGTCGGAAGCTCCAAGAAGTGTGGCAGGACACGAAAGGCTCCATGGCAGTTGGCCGTAACTGGTTTTCCTTTGAAGGTCTTACACTGACATTTGGCATGAATGCATTTAGGACTTCGTTTTTTCTTCTTCTGCACCTTGACGTTGTTGTATCCGTTTCTGTTGTTGTTGCTGTTGTTGTTGATGGGAGTGGAGTTGGATTTCTTTCCAGGTCTTACTTCCAGCTTCTCGAATGACCTTTCCAAGATTACGAACTTTGAGTTGAGTTCTGTTGACCTTTGCCATAATTTAGTGGTGTCAGTCACGCCTGCTTCGACGGTGCCATCATCATCATTATCATCATCATAATCGTAAGATGTTTTAAACTTGTTTTCGTGGATCAAACTCTTTCTCTCATGCCTTGACTGGACCGACGAGAGCAGAGCCAAGACCAAGCCCAAACAAGCAAACTTCATGACAATCATTCGATCGGTCACTGCTGAGATTCGAACA
Cluster_6	comp22154_c0	jgi|Helro1|86882	2.85e-78	gi|50401124|sp|Q96CX2.1|KCD12_HUMAN	RecName: Full=BTB/POZ domain-containing protein KCTD12; AltName: Full=Pfetin; AltName: Full=Predominantly fetal expressed T1 domain	5.59e-36	22.903	17.586	24.164	2.584	1.622	3.1	8.07	1.849	19.482	38.468	37.783	28.598	1.422	11.019	GAAAGCCATCAGTCGCTGACGATGTTGCCTCTTCAAAGTCAGCATTCATCCTCATTCAGCAGTCACCTTGATCCCGAAATATCTGCAAGGCAAAGAATGTCTTCCATCTCATCTAAAGACTCTGGTTTCATAGTGGTTGGCTATCGAGGCACGTTTGCATTCGGTCGAGATGGCTGCCAGGCCGACGTGAAGTTCAGAAAAATGTGGCGGATCTTAATTTGCGGAAGAGTGGCTTTATGCAGAGAAGTCTTTAAGGACACTCTAAACGAGAGCAGGGACGCTGACCGAGGCACAACAGACCGATACACTTCCAGGTTTTTTCTCAAGCATACCTTCCTTGAGCAGGCATTTGATATGCTCCAGGAGGCAGGTTTCAGGATGGTCGCTTCTTGCGGCTCCGGCACTAACAGCGCCGGAGGTGAATTAAAGCCCGGAATGGATCTTGAAGAATCCAAGTGGAATCATTACAACGAATTCGTATTTTGCAGGGAATAAGTGATGTGCTCGTTAGGGTGGGAATTTCTCACTGAGTATATATTGAATGCGAGAGGTTGTCAGACTCATCGCTAATACTTTTTCACTTGATACTTCAAACATTTTAAATGAAAAGTTGATCTTATTTTTTTGTAATACAATTCTAACAAAAATTTTTATTAGAATATTTATATCTAGATATTTATTTAGTTTCTGGTTGTTAGTTAACGTTCCTTAAACATTCTTGAGGTCATTGCCAAATTGTACTAAACTGTTGTGCTGCTTTCCTTTACATTTAGATACAATGTTAGAGAAAACATTGCTCTTACTGTGTGCAGTTTAGTTATAATATCATTCCTATATACAAACCAATATAGCGCGTGCTTATATTTTGGACGACTTGCATTATTATACATACATTATTTAATGCTCGATATATGATTTTTTAATTTGTAATTCGATTTTCAAAATGATTTTTAAAATGTGATGATTTTGTTTGAAATTCGGCGAAAAAGTTGTGACGACAAGTTATCACCTGTGATTGACATTGTAAATTCCTCAAGCAATAGATCTTATTCAAACTAAATATATTTTAACATAAACAAGTGATGTAATAGTTAACATTTATAAAAATGCTTCAACAAAAATTAACTAG
Cluster_6	comp22372_c1	jgi|Helro1|88235	4.35e-33	gi|1346331|sp|P02830.2|HXA7_MOUSE	RecName: Full=Homeobox protein Hox-A7; AltName: Full=Homeobox protein Hox-1.1; AltName: Full=Homeobox protein M6-12; Short=M6	2.21e-35	22.493	23.847	22.345	12.416	3.908	11.448	9.027	5.585	17.125	22.081	14.681	18.581	2.537	1.201	GACGACGACGACGACGATGATGACCAAAGAAATAAAACAGAGCTACCTGTCATACAGCTCCTGATTTTTAAAGCTGATGTTTCAAATTCTTTGCCGGACAAGAAGAGGTCACAGCTCGAATTGGCAGTGCTTCTGAGATGGCGTAGATGACGACAACTTGCTCTCGTCGGTGTAGTCATGGCGTGTGCTGCCGGTGTGGTCGAGGCGCTTACTACCTCAGCGGAGGTGTGGTTGTTGGAGCCGCCGGTAAACGTTGAGACAGGAAGTGGAAGTTGACAGTCGATGTAGCTCGGTCGGAAAACGGAGACGTATAAAAACCACTTTCACTTTCTAAATATAGACGTCCAAAAGTGGCGGGAAAAATGAACTGTGTAGTCGGACAATAGTGTCCCTGGGTTGTAACTAAAGTCGCGGGAAATTCCGCCATCATCTGCTTTCGCTTGGAACAAAAATTCCCTTCGTGTCTGTTAGTTTCACTTTCAGTTTCGTTTAAGATTTTTTTTTTCAGTATTTGACATAAAGCTTTTTTTCCGCTCGTCCAATGGAAATACTTCCGCGACTCGTGGACAGCTACGATTGGTCGTTGTTCTCACTTTGCATATTAATATTATCTTGTGAATAATTTATCAACGACCTTATAATTATTCATTAACTCGCAATTTCGTTCGTTTATTTGTTCATCGCGCTTCTTTCTTCCATTTCATTCGCCTGTTTTGAAACCAAATCTTGACCTGTCTCTCGGTGAGACATAATTGGTGGGAAATTTCGATTCTCCTCCTCCTGGTCAGGTACTTGTTGAAGTGGAACTCTTTTTCCAGCTCCAGTGTCTGAAACCTGGTGTAGGTCTGTCTGCCTCTCTTCCTGCTGAGTCCTTGGTGTGACTTCATCCACGGGAACATGGGCTGAACATTGGCCCCCTCCTCCACGGCCTCCTCTTCCTCTCCGTCATCGTCTCCCCCACCTCCGTCGACACCGCAGCCACCGTCCTCGCTGTCGCTCAAGCCGCCGCCTCCGTTTTTGCTCTTGTCGACTGCGCCGCTAGCGTCTTCAGATTGCAACTGGCCGCTGTTGAGCGCTATGGCCATGGGCTGAGGACTTCTTGAATCCCCGTCAAAACCTTCATCCCGACCGCCCTTGACCGACATGTCCCCGGCAATCTCAGGACTGATGCCGTCGTGGAATGGATCGATGTTGTTATTCTCTCCGGCAATCCCGTATTCCCTCATGGCCTGCGTCCCCTTCGGCCGCTGCTTCTGGAGGGCCGGGGTCGTCTTACCTCCTTGACATTTCTGCATCTGGGCTGCGGCAAAGTCTTCGTTCTCCGGTTTGATTCCGTTGACTGACTGGTGGCCGAGGATCTGAGATCCATTCGACATCATCATCTGCTTGATCATGTCATTGCCATTGTCCTCCGAAGAGAAGGGCCTATGGCTGACAAGACCCATCCCGCCGGCCTCCATCATGCTTGATTTTGTCGACGAACCGTGATGGTTTGACTGCTTCTGCTGTCCGCTGCCAAAGTACTTGCTGGAGGTCGTGGATGACGATGACGAGGACGAAGCCGATGAATTGGAGTTGGAATTTGAAAGAGGAGGTGATGAACTCAGGTCGTTCCCCAGACCGCCACTACCACCACCACTACCATTTCCGTTCAGGTGATTTGACATACTGCTTCCTCGTCCGAGCAACTGGGAGTTATTGCCAGAGCCCAGAGACTGGTGGTGACTGTGACTGGCCGAGTACCTACCGGCCGAGTTTGCCGCCGCTAAGCCACTCCCGTAGCCGCCGGTCATGTAGCGGGAGTCGTCGAGGATCGGCGATTGTTGGAATGGTGGATGAGACTGTTGGGCGCTGACGTACGCCCCGAGAGCTGACTTGTAGCCATAGTCCTTTACATCCGTCTGGCCGCTAAGATCAGACGGCTGGAGATAGCTGGAGTAGAGATTCTGAGGGTAAAGTGGACTACAGTGGAGAGCCGATGACGAACTTGAATCGTGATCTGATCCGCGGTATCTTGGGCCCAGTCCCCCGAGTCCACTGTTCCTTAGCTGACTGTCAAGAGATAAGTTCTCCTGGCCTGCCAAATCTCCAGTTGAGGGCTGATACCTGTAAGCCCCGATGGCCGAACCGCTTCTGTAACTGTGGTGCACCGAGGCTAAAAGGTCAGGGTCGTAGCCCATCATAGGATGCTGTTGTTGGCCCAAGTCGGATAGATAAAGGGGAGATTGAGCCGCCCCGGTCGAAGAACCGCCCAAACCGTCTGGCGGCAGGATGCGCTCGTGCGGCTGGTAGTAATTCATGCGTGACGATGAGGTCAGATTTCAACGGATGGGTTGGTCAGAGGGGTAAGGGGGTTAACTTCGATCAATTGAATGGTGTCTAAAGATGAACAAATTGTCTTCGGATGTAACTTTTGTGCCAGAGTTTCAAGTTTCAGAAGAAGAAGAAGAAAGTTCACAGACTTTCACAGACCTCTCTAACGCCTCCTCTTCCTCCTCCTCCTCTTCTCCTTCAAAATGGATTTGGATCTGGAAAAGGTGCGTCAACTCCGGCTATACTACAAAGTCAACCAACAAAGCGCTCGGAGTTATGCAACTGCTGCTGGAAGAGGCGTCGTTGGTGTCGCCGTTGTCGTCGTTGTC
Cluster_6	comp22683_c0	jgi|Helro1|90889	8.39e-82	gi|166202480|sp|Q9Y666.3|S12A7_HUMAN	RecName: Full=Solute carrier family 12 member 7; AltName: Full=Electroneutral potassium-chloride cotransporter 4; AltName: Full=K-Cl cotransporter 4	3.02e-66	14.665	15.905	20.38	0.927	1.003	2.513	5.415	0.308	8.965	26.86	16.248	19.367	4.243	10.296	TTTAAACAAATCAAATGTTGATTATTGCAGGTTGTCATGGAGAACTTGGAAGGAGATGACGTGGAAGTTTTAGTTGCTGAAATGACCAAAGTTCGTCATGGAGAATTTGAGGCTAACTGAGATCGCTCAGTTCATAATTTCATGGTTTTAAATTATTTATCACGAGATTTTATATTAAAAAGAAAAATAAAAAAATTTAGAATTTGTTGAAACTTGTTGATGAGTGACTGACATTCAACAGAACAAGGACTACGCCAAGTATTCTTAACTTAAAGGTTCACTAACTGCGTCCTGCTGTACGTGACAAGAACAACCGGATTGAAAAAGAGGAATGAAAATTAAAAAAATAGTTACAGCAAGTGCTCATCCACGTGATATGTTGCGGTCCAATGAACAGCATTTAAATTTTCAACCAACGGAGATTTTTGCAGGACTTTCGATGTATGCTTGAACGTCACGTTTGTCATCCGAGTTGTAATAGTTGAGGTAATATTTTCGAACCCTGAAATAATCGGAACAGGCAGTGCTAAGACTAATACAAACTATACGAAGCAAAGTTTAGGAGAAGATGGTGATGACTTCGCTGCCTCCCCCTCTCACCATCATCACTCTCTCCATGTCCCTCGTTAGAGCTTCCAGGAACTCCATGTAATTGTGATGTCTGATGTACTTGCTGGGGAGTGCAGGGAGGTTGAGGAGGATGAGGCGAGCATCTTTCGATCGCTCCGTCATGATCTCGTTCAGTCGAATCGCTGTCCTCAACCGTCTGGCGTTTTGTTCCTCAACTATTGCCATAGCATGCGGATCCAACGTTGCCATGGTATCTGAATGAGCGACGGACACGGAAAAGTCATCGTCGTCGTCGTCATCAGTGTTCAGGGTAGATTCTCGTGACCTTCCTAGACGGGTGTGACCCGATGCAGAGAATTTGACCTGATTCCTGTGACCCTTGGCGAGGGGGCAAGATGTCTCAGAGGCACAGACTGGACCCGGCATGGACATCGATTGATGCACTCGAACATTGGAATCATGTTTGACCGATGTTTTATTGGCTGACCTTGAACAAGTATTGTTGGGAACGTTGAAGGGCATGCTCTGAGGTCTCCTTTCTGTACTCATTGATTTGAGATGGGCATATGTTCGAATGTCTTTGTCCTCCATCTCAACGACGTGCACCTGAGCAGGTATCCTCAACTGGTACATGAACTTTTCCAAGTCCTTCCTGATCTGCATGCTGTTGTCATCCAACTGTGCAACTGTGAAGATCCTCAACTTGCAATATTTCCACACCTTGTGTTGAGTCAAGAGGAAAGGAAGCAGCATCAACAATCCACCATCGTGAACAATCCACCAGACGTCTATGAAGCCTGAGACTTTGTCGGAGTTGTCAGGGAACAATTCGATGTTTTTCATGATGAGGGCTGCAAGATGGCGGTCGCTGATGGTTCTCAAAGTGTCGACAAAAATTCGATTCCTGTTGGGATGCTTCCTCCACCTGAGTGGCCAGTTGAGGAGGACAGTGTTGTGCCTCAAACCACCCAATCCAGCCGCCTGGATGAAGAAGCTCATGCCCTCTGCACGGTCCTTTGCGACGAGGACTTCAAAGAATCCTTTCGTCTTCTCCTTCTTCTCTGTCTGAGCCTGATGTTCTTGTCCAGTTGGAGTTACACGATTGCTGCCCTCAGTCTCGCTGCTTTCATCTACAAATACATTGAGTTCAAAGGGGCGGAGAAAGAATGGGGTGATGGAATCAGGGGGCTTTCGATGTCCGCTGCCAGATTCGCCCTCCTGAGGTTGGAGGAGGGGGCTGTTCACGTCAAGAACTTCCGACCTCA
Cluster_6	comp24071_c0	jgi|Helro1|90895	2.46e-122	gi|341940369|sp|Q9JJZ8.2|CNGA3_MOUSE	RecName: Full=Cyclic nucleotide-gated cation channel alpha-3; AltName: Full=Cone photoreceptor cGMP-gated channel subunit alpha; AltName: Full=Cyclic nucleotide-gated channel alpha-3; Short=CNG channel alpha-3; Short=CNG-3; Short=CNG3	1.52e-95	45.88	64.073	13.904	1.48	1.69	0.86	9.949	3.24	12.355	0.595	0.144	0.45	0.231	0.052	CATCCATTGGAACGCATGCGTCTATTTCCAGGTCAGTCATTGGCTGGGTTTTGGAACTGACGATTGGGTCTACCCGTCAGTGGATCCTTACCACAATCGGAGATCTTCCTCCACCCGAGAGAGACGAAGAATTTGTTTTCATGATTGTGGATTTTCTCGTCGGAGTTTTCATCTTCGTTTCCATTGTTGGTCAGGTTGGAAGCATGTTGACGAACATGAACGCCAGCAGAATGGAGTTTCAAGAAAAACTTGATGCCGTGAAACGCTACCTTGAAGTGAGAAAAGTTGGAAAAGAATTGGAAATGAAAGTCGTCAAGTGGTTCGATTACCTCTGGAGCAATAATTATTCGTTGGATGGAGAGGCAGCTCTGGCGATATTGCCAGCCAAACTGAAGGCAGAAATAGCCACAAATGTTCATCTTGGAAGCTTGAAAAGAGTGGCCATTTTCAAGGAATGTGAAGTTGGTTTGTTGGCAGAACTTGTTCTCAAACTTAAAGAAATTGTCTTCAGTCCCGGTGACTACGTGTGTCGCAAAGGAGATATTGGCAAGGAACTTTACATCATAAAAAGTGGAAAACTTCAAGTGGTTGGAGATGATGAAGCAACAGTTTTTGCTACTTTGGTGGAGGGAACAGTTTTTGGAGAAATCAGTGTTCTGAACATTGCAGGTTATATTATACCTAATATAAAATTGAGGTATAATTGAGATGACCAATTCTTCTGTCAAACTTCATTTACTCACGATTTTTCGAAACTGTTTTTAAATTACCATGCATTTCAAGGCAACAAGAATGGAAACAGAAGAACAGCCAACATCAGAAGTCTCGGATACTCGGATTTATTCGTGCTTTCCAAGGAAGACTTGTGGCAAGCACTTCAAGAATACCCTGATGCAAGGAGGATGCTCATTGAGAAGGGCAGACAAATGCTGAGAAAGGACAACTTACTTGATGAAGATGTACCTTTCATTTATCCGAAATTTTATTTATTTTTATTAGTAATCTTTCACCAACATTAGAAATGTCCAATTTTGTGACGTGAAATATTTCATTTAATTTGATTAAAAGATTAAAATATTAAAAATATTTAGGCCGCCAAAAAGCAGGACATGGATTGCAGCAGTCATGACGAAAAACTGGAAAACATTGAAATGCAGTTCCAAGCAATCAGCAAGCGACTTGGAAAACTTGTGGAAGAAGCGTATTCAATGGAAAGTGATTTGACAGCGAAACTCATTTTTATAGAAAAGGCTATAGCAAAAAAATACAGCAAAACCTGACTTTAGATCTTTGTAAAGCTCACGAACAGACTTAATAAGTTATTTTGTGATTTCAAGTAACAAGTTCTGTTATTCTACATGAATTCTATTTTAATGTCAAGAACAACAAGTCTAAAACATAGCAACTTCTTTGAATGACTTTAGCCTCATCTTTCATATTTTGTGCTGATAAAACTCAGAGTTACATGTCTGACCGGTACTGATTCTTCTTCTTCAATGGTTCTGACATTACCGATGAAACTGCTCCACTGATGGATGGGCTGCATTCTCTGCTCTGAAATCGCCTTATTGGAGGAGACTGTGTATTTAAAATGTTACTCAGTGTGCTTTCTTGAGTAAAGGTTCTCCGAAAGTTTCCAAAAGTTATCAACTTGTTGCTGTAAATTCTACCATCATTGGCTGATAGTTGATCGCTCCCATAATTCGAATCTTCCCTCAGCGAAGGAACTTGATAAATTCTACTTCTGTCGAACGTCCTTCCGGAATTCATGTCTCTGCGAGTTTCCCTCGACAATTTCAGGTCGTTAATAGGGGTTTTATCTGATAACAAATACGAATTCCCAATGGAAATATCCTGTAGGTCTCCTTCTTTATTGTTGATGGTGCTTGGAGTGGAGAAAATATTCCACATAAAACCAATTTTATCCGCTGAAGATGGCACGTCAATCTTATTGTTTTTCTCAGCATCGTTAGTTGACCTTTTTGATCGTTTCAATTTTACCAAATCACGGCTGGAGTTGCCGTCCAGTTGAAAATTGATCTTTTCCGAATTATTTGCCCAGAGTGACAAATCGGCAAGTTTTAAGCTGCCACGTGGATTCATCCATTTGTAATCCGATGCCCTTTTCGAACCATTTTCTTTCTGTGTTTTAGGATTGTCTTTGATCGAATTTGATGATTCTGAGTCGTCGATGAAGTCCATGTTTTCCGATTCCATCTCCAGAGAAGGAAAGAAGTAATCAGACGACCGCATGTGGTCAAAACAGAAAGCATCTGACTGGTTGATATCAGTTCCTGTACTTGAAGTTCTGATGCTTTGTTTTCTTTTCGAGAGAAGACTTGGAAGTTTCCTGTTGGAAGAGGCTTCACTTTCTTTCTTCTGCTCACGAAATTCACAATTACCATCATAACTCTCCTTCATTCTCACTAATTCAGCATTCACCCTGCCCTCCGATAAATTGGAAACTGGTTTTTCTCTCCGTTTCTTTAGCAAGCATCGTGTGCAAATGCAGTATAACAGAAATACCAACAAGAAGAGGATTAGCAACGATGAAAATGTTGTCCCCATGGCGATCCAAAACCAACTCCTCCATCCCGTTTTCGATGTTTTCCTGTCGGAATCAAAAAAGGACGTTTCATTAGCAGATGATGGAGCGTTATCGACGATGCTATCGTTGTATGCAACTATTTTCGTATCGTCGAGAACAACTAAAACAACTGCGTAGCTCTCGAGTGGTGGATCTCCAAAATCCCTGACTGAAAGAACAATGAGGATCTTCAAAAACATGGAGCTAGTTCGATGGTCATTGTTGCTCTTTGAAACTTCGTTATTTTTCGATTTCACCAAATCTACAAGTGTCCTCATGTTCCGCCCAAACAGTTCTCCCGTAACCTGGTCCACATAAAAGTGCCTGCTTATGCTCTTTGAAACAACTTTGGGTAATTGCAAGGCACCTCTGTTGGCAGCATGGAAATGTTTTCTCCAAAATTCATTGGCAATGAAATGAATGTTATTCCTCTTCTTTGTAGAGTTCAAATCTTGATGCAAATCTGGATCGAAAAAAGATGGCAGGTAAACGCCTCCGATGTCATAACTTAGTTGAGAGTTGGATCCTTCATCTGCATCAGATGCTTGTATTTGCATCAGAAATTGTTCGATCGAATAAAAATCTTTCAGGGAGACAGTAAAGTTGTGTTCTGATGGATACCCGATGTGGGGCGCGTTGTCATTCACATCGACCACCGTCACCACCACGATGGCCACATCATACATTTCAGGGTTGTGACCATCTTTGGCATAAACATTCATCCGATATTCTGCATTAGTTTCTCTGTCAAGATGTGCAACCAATGATATTTCTCCATTGCTCGAGTTTATAATGAAAGGATGGGCTTT
Cluster_6	comp26199_c0	jgi|Helro1|96873	0	gi|116256115|sp|Q2HJG5.1|VPS35_BOVIN	RecName: Full=Vacuolar protein sorting-associated protein 35; AltName: Full=Vesicle protein sorting 35	0	31.995	29.711	33.133	25.426	12.788	8.008	29.114	0.5	80.306	29.552	22.811	31.9	1.391	4.222	CTCGAAGGTCGACATGATGAGGCTGATGCCCGACAACTGAGACTTGCTGTCCCCGACCTCCTCCTCATATAACGTGAAGGCCTGTGACATGAACTCGTAGGCGAACGTCTCCTGGTCCTCGAAGGTGATCTGAGAAACTGTCAGAGCACCCTGTAGGAACAGCCTCAACGACAACTCGGGCAGTTCGGCCTTGATGAGAGCACCAACAGTCTGGTGGCAGAGTTGGAAGATTTTCTGACACTTCTTGTCCCATTTCGGGTCCGAAGACTTGAACTCTTGGTAGGCGAGTGCGAGTTTGTAGGCGGCGAAGACGATCGGGGGCAGTGTGTACTTGATGCGTGTGTTGCCTCCATTGCCAAAGATCTTCCTGGCTGCACTCAACACCAGATACTGCTGGTCGAGGTTCTGGGCATTCATGAGGTTGACCAGCCTGGCGACGTAGCTCTGCTCCTCCAAGAAATCCTCCTCGTCCAGGTGTTCCGGTTGGTCGGTTTGGTCCTGCACCAGCGGAGACAGCAGGTTCAAGACCCCCTCCACCTGCTCGGGCGTCATGATGACGGTCTCGTTCTCGAGTATGTTCTGCGCAATGTGACAGCAGACCGACTTCCTAGGCTGGTAGTCGAGATATTCGAGGAGGGGGACGTAGTGCTCCAGCTGGAGGACTCGGAGGATGTCGCTGTAGCTGTCCACGGGGATCTTCAGCAGACGTATCAGCTCCCTGCACACCGGACTGCCCGCCTCCAAGTGGTCAAGGTTGAGCCTGTGGAAGATCTCCTCGGTGGTCTCGAGCACCTTGTCGACGTAGTGGATCTTGTCGGGGTAGCACTTGATGGCCAGGTTGATGAGGGCAACTTGCAGGGACACGATGTCCTCGGCCGGCATGTCACTGCGGTTCTGGATGATGGCTGATATCTGCTGAGAGAAGATGTCGAACAGCTGGTAGGTGTCCTTAAGGTTGCTCGTTGGCGACTCCTTGTTGAAGAAGAGGGCCAGTCTGTCGATGAGGGCTATGAGGACGTTCTTGACGTTGACGTCGTTGTGGAGGTCAGCACAGGCCTGCAGGAATGACGTCAAAGTCTGCAGGTGGTACTCGTCAGGGAACACCTGGATGATGCACTCCATGAGATACTCCTGAGCAATTGGGTCCTTACAGCTGACCACCTGTTCCAGCACTCCAGGTAGAACCATCTTCTTGTACGTGTCCAGGCTGACAGTTTCCAGCTGGCTGAGCCTAACCAGGTTGGTTCCGACGAGAATCCTCAGCTCCCTCCTCTCCTGCTCCCTCTTCTCCCTGTCCCTGGTGTGTCCCTGGTGCTGCATCCTCACCCACAGTTTGTTCATCTCGGCGAAGTTCAACTGGATGAACTCGATCGAGTCCCTGACCGTGCCGTTGTCGGCGTCGGGCCCGGACGAGATCATCTTGTTCAGTCCGGCGATTGCCCTTGGAGCAGCATGAGAGGCGATGCTCACATCCTCGTTCAGGGAATCCTCGACATCGGGCAGGACGTTCTTGGCGCACTGGAGCAGGTAGTTCCTGAGGAAGAGTCCTCTCAGGGGGTGTTGGACACCTCGACACATTTCCACCAGGTCCTTGAGGACGTCCTTGCGGCTCAGTTCGTTGGACTTGATGTACACCACTCCGACAGTTATCAACAGGTACAGTCTGGGAATGATGTTCCCGGCGTACTGGACCAGCTCGTACAGGTCCGCCACTTTTCTCCCCTTCAGGAATTCGTCGAGCAGGTAGGTCTCCAGGTGCAGGAGTTCGTTGGTGATGGACATGTAGAGTTCGTAGTAGCTCTTTGGAGACAACATGGAAGTTCTTAGTTCACTGAGCATGTTTGAGGCGTGCTTCAATCCGTCCATCAACTTCGACTTGTCCAAACATCTCTTCATCTGGAACGACTGGTTCCTCACGTTTGCCAAGGCCTCCTCCAGGAGCTTTTCCTGCTCTTCTTGTGGAGTCATTTTGTTCTATTATAAACAAATTAAAAATTACTGCCGAACTTCGGTTGCCGGGGAGGGTCATA
Cluster_6	comp25286_c0	jgi|Helro1|97497	1.75e-167	gi|81889667|sp|Q5U300.1|UBA1_RAT	RecName: Full=Ubiquitin-like modifier-activating enzyme 1; AltName: Full=Ubiquitin-activating enzyme E1	2.22e-133	26.841	34.997	20.11	10.527	7.138	12.134	15.156	5.888	19.235	19.423	11.925	23.888	0.347	2.456	CTGATGGGCTGTTCACCATTGGTATCGTTCACCACAAACTCCTCACCAAGGAGGCCGAGGGGGTCGTGACTTGCATCGACGAGACGAGGCACAACTACGAGACCGGGGACTACGTGACCTTCTCCGAGGTCCAGGGCATGACTGAACTGAATGGATGTGCCCCTCGTAAGGTCACAGTTCTTGGACCCTACACCTTCAGCATCGGAGACACGAGCGAGTTTTCCGAGTACATCAGGGGCGGGGTGGTCACTCAAGTCAAGATGCCGCAGACTTTGAAATTCAAATCGTTCGAGGAGTCCCTGAAGGAGCCAGAGTTTGTCGTTACTGACTTTGGGAAGTTCGACAGGCCTGCACAACTCCACGTGGCCTTCCAGGCTCTCCACCAGTTCGTCAAGAAACACAACAGGAACCCTGCACCCTATAACAAGGCCGATGCCGACGAGGTTCTGGAATTGACCTCTTCACTGAAGGCAGAGGATGTCGAGCTGAACGAGGAGGTCATCCGCCTCTTTGCATCCGGAGCATCCGGAAGTCTCAGTCCCATGCAGGCTGTCATCGGAGGAATTGCTGCCCAGGAAGTTCTTAAGGCATGCGGTGGCAAGTTCAGTCCAGTCAACCAGTGGCTGTACTTCGACGCCCTTGAATGTCTGCCAGAGAACCCCCTGACTACCTTGACCGAGGACCTCTGCAAACCTGTGGGTAGCAGATACGACGGGCAGGTTGCAGTCTTTGGATCAGAATTCCAGCAGAAGCTCGCAAATGTCCGCTACTTCTTGGTTGGAGCTGGAGCTATCGGCTGTGAACTGCTGAAGAACTGGGCCATGATGGGAGTTGGAACGGGAGATGAGGGCAAGATCTTTGTCACTGACATGGATATCATTGAGAAGTCAAACCTCAACAGGCAGTTCCTCTTCAGGGCTTGGGATGTCAATAAACCA
Cluster_7	comp21991_c0	jgi|Helro1|169916	6.5e-29	ELT91536.1	hypothetical protein CAPTEDRAFT_193210 [Capitella teleta]		45.835	65.533	14.844	336.784	68.925	133.22	94.167	123.454	92.96	7.909	5.897	8.181	1.44	0.546	AAGTTTTCATTTTTTTTTCATTGGAAAATAAACTGATATACCTTGACAAAATTATCGCACTAGAATCAATTTGATGCAAATTATAAGTGAGTGGGACAAAACATAGGCAAACATTTCCAACAACTTTTCTGGTGTAAAATTATTTGAGTCCGCCTTTGTTTGTGTTGAAGTTCCGAGTGGAGAAAATTTCATAAAGTTGTTGAAATTATGTTATTATTAACAAAGGCCTTAAAAAATCTCTCACCTGCCTCAAAAATAAAATCTGCCATCAACAGTCGCCTCTAGTAAAATATTTTAAGGAATGTATTCATGTAGGACGAAGACTTGAAATTCATGGATTTTAATAAATACATAATTGTCGATAATCTTTAGCAAAATAACCATATCAGTGTAATTATCGTGCAAATGTTTTGATTGAGAAGGATATTAAGAATTGAAGTACTGAAGCGGAACAGATATTTGAAAAATAAAACATTCATTTACGAGTTGGAAATGCCAAATATGATTCTAGATCAGAGCCTTTTGATGAATAGTTGAATAGCTGAAAGACTTGACTATCGCTTCCAATGACTTCGAATGTTAACATTAAACACAAACAGATTGTTACCACAAAGCTTTTGCACAGCCAAGAAGAGTTAAATTTAACTTCCAAATACTAAAGCGGAAAAATTTTAGCGCACAAATTAGTGTAATATTGAACATGTAATTTGAATTTTAAAAGAGTCATTGGTATCGATTCACAAGAAAACAAATTTTAATTAAATTCCCAATAATATTTTCAAATTTGAACAGCGATCAGTTTACACATGATGACTTTCAAAGGTTATTTTGAACGCTCTCCTCCCAAGTTTCACCTTCTAAATTCACAAAACAACATTCAAAGTTTAAAACAACGCACTGAATGGAAAAACGTGTCATTTAAAGTTTTTATGTTGATAAATTAAATTCACAAACAATATTTCACACTGATTCACAATTTCTTCCTTTCCATTGCAAGACTAAAATCTAATCCAACTTGTGACTGTAGATTATGCTGATCACTACAATAATGGTCATGCTAGCGAAAGCGGAAAGAGATAACATGAGCCAGCGGTAGGGAAACTTTCGGCTCACAACATTCTTCAGGAATATGGGACCGGGTTTAGTTTGTCCTGTACTCACTTGAACCTTTTTCGGACTGCCAAGAATCTTACTTTCACGACGATAATTTCGTGTGCAATAAAATAGTCTGATTGAAAATAGAAACTTGAGGCTGTTCTTGCTTTCGTCGCATCTGAACTGCACTGGATTGCTCACCATCTCCATATTGACAATCTCTAAGTCTCCTTCGGAAACAAAATCTGCCATCTTTGCAAAAGTCATACTCATGCCCTCTATTGTTGGACCCTTCAGAACTGAGAGCCTCTTCGTCATTCCCCCTCCCTCCCCAATCAGTGGAGCTTTGAGGAGTTCCGGCGTGAACATCTCATAGAAGATGGGTGGAGATTCGCTCCCCTTCTTCCGAAAATTGTTACTTTCCAAGTTGTCCACAAACTGCCAGGAAACTCCAGCCATATAGACGACCCTTAGGATGCGAAAATAGTCAATTGAACCGGGATGGTTGATGCCCGGTTTCTCGAAGAAGCACGACTTGCCAGTGTCCTCGTGTCGAACCGGATCCTCCTTGGCGAAGATGGATTGAATGTTGACGATCACGACGTCATTTGTGCTATTCCAGTCATTGCACCTTTGCAAGAGTTCGGAAAAGCCCTCGTATTTTCCGTCGTCGTTCAAGCGTGGCACGAAGTCTTCGATCGATAGATGACTAATAACTGGACTGGTGTTATCGCTGGTGACCTTCTCCTTCGTAAGATACAGTCTGAGGAAGTATGCATGGGTAGTGGTGTAATCCATGCCCTCTTTCCAAGAGGTCAAGTTGTTATCCAGGTATCCGGAGAGAAGTGGCATGGAAAGAGTTTCCAGATTAAGAATGTCGTCTGATCTGATGTCAGAATCGATTTGTCGGACGAGGTCTTGTATGGTCGAATCAGTTGCCAGGGGAATGAACTCCAAGATGGTAATGGCGTGAACCTTTGCAGAAGTTGAGGTCAAGTACCAGAGTCTGAGCCCCAGAATAAAGAATGTCGGCATGTCTTCCTCAAGGCATATCGAGGTTACCATGAGATCACTGGGGGTTGTAAGGTCCCTGACATCATCTGACGACCAGATGACGGACTCGCAGCTCTTGAGTTCAACTCCCGGGTTTTCAGACAGCCATTTGTTAGCTGATTCTAGTAGCATCTTGAAATCGCTTGTCCTTATCCAGGTATCGCTTCTGATGTCCTTGGAATTTTTGTAGAACTCCGGAAAGAAATCCTGGTACTTGATCTTCACCTGGCTCATGGAGGAGAAGGAATTTCCTCTAGGAATTTTGACGCCGGAACCTTTTCCATGTTGTGGGAGGAGTTCGTACGTTCCCGTGTTGAAATCTGTTTCTTTGAAAGTAGGTCTGAGGTAATTCGTCGGGACTTGGATCATAATTCCATCTTCGATTTCACTATCTTTTCCAATCGCATCGCTGGACCCAAATCCATCCATCATAACTATTTATGATTCTGACACAAGTAACTTTTGATCTAGCC
Cluster_7	comp15496_c0	jgi|Helro1|101461	9.36e-50	gi|259586057|sp|B7ZC77.1|CTNA2_DANRE	RecName: Full=Catenin alpha-2; AltName: Full=Alpha N-catenin	2.89e-71	2.063	2.846	3.135	59.948	82.428	81.701	21.196	9.963	18.932	2.763	3.845	0.552	0	0.108	CTTCACCTTGCTTGTGATGTTGAGCTGGTGACAGTGTAGGGCAATTCTTTGCAGGTAGGCAATCAGGTCCTTTTTGGTGGAAGAGTCCTGACACTGATCTGCTATCTGCTTGCACAATTTGTCCAACTGTTCGCCGAGTTCCGAGATCTTCTTGGCAGCGTCGATGATGTCCATCGTGCTCTTCAGGCGACCTTGACCCCTCATGAAGTCCGTCATCTCCATCATTATCATGCACATTTCCTTTGCAAGAATGATGACGTCATTCCCGCTCTCATCCCACTTTTCCATTTCTTTGTCCAGTTTGGCTTTTTCCATACGGAAGAGTTGAACCTGCTGTTGGATTTTGTTCTTCTCCTCTTGCGGAAGGTTCCTCATCCTGTCTCTGTCGCTGTCCTCTTCGTACACCACGTTGTCTTGACGACGACTACGCCGTATCTCAGCATTTCTGGAAAATCTTTCAAACTCTGCATCGTCATCAGCATCTGAATCGTAGTCTCCAATATTCTGGTTATTAAGGACGGCCTTCCTGATGCTTCGAACGCCATCATAAACAAGGTTCGAAACTTGGACAAAACCATTTTCATCGTAAGGGTTGCCGGCATTCAGACTTTGAATGGTATCATTCATCTGTCTTGTGAACTTGACTATGATTTGCTCCCTGAGCACCATGACGCATTCCATCACTCTTTCCACA
Cluster_7	comp16535_c0	jgi|Helro1|105479	1.33e-96	gi|14548084|sp|Q9EQK7.2|ICMT_MOUSE	RecName: Full=Protein-S-isoprenylcysteine O-methyltransferase; AltName: Full=Isoprenylcysteine carboxylmethyltransferase; AltName: Full=Prenylated protein carboxyl methyltransferase; Short=PPMT; AltName: Full=Prenylcysteine carboxyl methyltransferase; Short=pcCMT	8.43e-73	5.695	8.762	6.107	39.301	29.83	27.663	22.767	44.274	22.612	2.62	4.248	3.392	24.593	35.576	GCGTGTACTCCTCGGTCGTTATCCTCTCCCGAAAGAACGACCAGGAGAAGATCGCATAAAGAACAGCACATATGGGATTGCACATCATAACCTGTGTTCCAATGCTCCAGCAGAACCATCCCACATAAGCAGGGTGTCGACACCAGCCATAAAATCCAGTGGTTATGAGCACATGATCTGCTTCTCTTCGATTTCTGATGTGATGGTTGAAGTTTGTCCCTGCATTCCACATGGCACCTTTCCTAAACACTTCACCAAACACCACCATCGACAATCCTGCTAGGCTCATTATGTTAGGCTCTGACAAAACTGGAAAATAAATCCATTCCAAAATATATTCTATGAAGCTTGCTACCACAGCCAAATGATATTCAAGGCTGTGGTTCAGGAGATAAGAATCCAAATTCAAATTTTGTGGATTTGTGAGGGCAGTGAAGAAATATTCCGACCAGTGAAAAAATGACAAGGCTGCTATGTACCATCCGCACAGCCTCCAGCTTAATTGAGATGTAGCTAAACTCAATCCAATCCCGAATGACACTCCCAAAAATAATGCTGGCCTGGCGATCCTTATTTCAGTGTAAGGCAAGCGAAGCCAGCAAATGCTACCAGCAACTAAGACAAATATTGAAGTGGACAAATATGTATTTACTACGCATCCTAAAATTTGACATAATAACATTCCAAAAAGTGTCAATAGGAAAACTTTCAGACTAATGTAGCCCTCCCGGCACAGCGCCATTTTAGAATTCATATCAGACCCGTGAGTCGCAGACATGACAACAT
Cluster_7	comp25304_c1	jgi|Helro1|109739	1.39e-113	gi|296439784|sp|B4JG34.1|TMEDE_DROGR	RecName: Full=Transmembrane emp24 domain-containing protein eca; Flags: Precursor	5.1e-91	7.743	9.423	10.317	40.018	27.364	18.162	30.98	32.835	26.467	5.955	5.766	6.981	32.545	15.77	GATGTGAAATCAACGAGCTTGAAAATGACGCATTTAATGTTCAAGAATCTCAACATCCATATGGAAATTCAAAATCGAAGCTATATAATATAGTATAGAATCATTTATAAATTGAATAAGCCTAACTTCCATTATTACATTTAAATTAAAATACATTAATTTATGTTATATTACAAAACATAGCAGTAATTTCCGTATGACTATCCATTATACAGTGGTTGAGGAAAAACATTTTCATTAGTGTAAATGTTGTTAGTAGTAACAGTATGTAGTTTTAACAGTTTTATGCATTAGTCTGTTTATGCATTAGTTCGAGCAGTTACCTTTGAAACATGATGAAACGATGTATAACCACAACAATGTAGCGTAAGATGGTTGACAAAATGACCGTTACAAAAGCAGCTTCAATGCTTTTAAAGTAACTTTGAAATAACGATACTTTTTACCTTTACTTGAGTACATTTTTAACGAGCCCGACCACTATTTCAGGTCCTCAGTCAGTAAATCTAATGATCCATGATACCACCAACAGCACACAAGTGAGAACTAGCAAAACAAATGTTGCAACACCCACACATTGCTTTCAAATATTCAGATTTTTTATCCTACACCTCAACTAATTCACTATTCAGACTGATTCAATTAATGTAAGCCTGAGGCTATCACAAAACAGAAATCAGATCTTGGATTCATCAAGGCTCTTCAGCAGTGTTCTTCTTCAGTAAAAATGTATAACTACACAGCTTCCCATAGGTTTCAACATTTGCAAGACAAGATACAAACAAAATTGAACATTCAGTTGTTAGATCATTAATACAAAGAAACAGATTCAAAATGAAATCAATTGAAGATCTACATTTGTTGGAACTTTAATTATACAACTGCAAATTTATTCAGTAATTAAAGCATAATTTGCTTGCAAATGTTTCACATATCACTGAACTGATCAAACCAGTTTCTTGGCCTCAAAAAAGGACTTCAGATGTTTGAGCTGCCAGAGGCAAGTAAGGACAAGCAAGAAGGTTTGTGCAATTGCCCACCATAACACCTGCTGATTTGTACCCTCGCTGGTCATTCTGAACTTTTCCTCTCGAACCCTTTGATAGGCTTGCTCCTTGGATATCTGCTCCACCTGTTCTACGAGTTGGAAGACCCGAACCTGGATCTCAGAAAGCTTTTCTTTCCTTGCGACTTCTTTATAATCGGTTGCTGCCTCTCCGACATTAATGGACAAGTGCACCCTCAGCTTGCTACCTCCAAACCATGCTGTTGAATTAGAAATGAGGCAAATGATGTGTTCACCAGGAATAGTTGAAGAAAATGAGAACCTCCCTTCAGCTGAATAAGTCCTAGACAGAATTGCTTTGTCATCAGGGTCCAAGACTTCTACATGCATCCCAAGCCCAGAAACGGTTGCCACATATTTGTTTTGAATTTTGTCGAATATTTCCACTTTGTATTTCCCTACGACAAGAGTATCGTCAGGTAAATCTTCGGAAAAACATTTCTTTTCTGTCTCACCAATGTGGAAAAACAAAGCAGAACAACTAGACACAAATAATGCAGAAACAACGAGATCAATAACCCCAAAACGAAGAGCCATACTGTCAACCGACAAATTCCGAATTCGCAAGGAAAGAAAAGCTTTCT
Cluster_7	comp23290_c0	jgi|Helro1|109965	5.19e-129	gi|150421666|sp|P35500.3|SCNA_DROME	RecName: Full=Sodium channel protein para; AltName: Full=Protein paralytic; AltName: Full=Sodium channel 1; Short=DmNav1	1.9e-117	61.078	116.6	36.22	586.237	429.966	632.574	136.61	411.333	107.469	54.509	49.018	39.677	61.088	25.181	TTAAGGTAATTTAGCATGCCCAAGGCAAGAATTTTCAAAAATGCTTCTGATGCGAATATGCCAGTAAATATATAATTTCCAGTCTTTAATGCTGACGCCAGATTCTCGGATATATCCGCGTGATCAAGTGCCATGAGAGCCGTGTTTGCTATAATGCATATCGTAATGAACAAATCGACAAAAGGATCCATGATAAACATTTCTATTGGATAGCAAATTCTTTTCCACCAAGGGGGGTAATCCCAACCAAATAGAATATCTTCAACCTTGATTAGAACCATTTCAGGACAAGAAATGTTACTATCTTTAAAAGATAATCTTCCTTGTGTGCAAGTTTCTAAAAATTCTTTCAAAGCTTCAGTGTCTCGGTAGCCCAGTTCTGCCATGCTGGAAGCAATAGAAACTCTTCTGATAATATTAGTAGAAGTGAGAAGATATTTGGAAGAAATCTCTGCTTTATCTTCTTCAATTGCCTCGACTATATTGTCGTCATCGTGCTCGATTGTCACATGGACTTCCGGAAGTTCAAAAGACTTGTCGCTGGTTTGAGAGTCAAGTCGAAAGGAGCTTCTGGAAACATTAAATGAAAATCTGGGTGAAGGCAGAGGCGATGTGCTCTGTGATAAAGTATCAATAAATGAAGACGTCAGTTTGTTGCCCGCCGAAACATCAATCATTTTCCTTGGTGGGCTCATTGGCAGTAGCTTGTGCTTGGCAAAACGACTCCTGTTTAGCATGTAGTAGAGCTGTTGAGCTGTGGCCTGGGAGTCCAAGGCAGGAGGTGAAGAATTAGACACATCGAATGCTGATGCTCCTTTCAAAGAAGTCTTATGTTCCAATGGGGTGTGACAAATATCTTTCATGCTACCAGAGTCAGAATTTCTTCTAGCATCTACATTAGACATGTTAGAGGGACTTTTGTGAATTGCTTCCTCAATCAGTTCTATTTGTCTTTTTTCCTCTTCCAGTGCTGCTGCAAGTTCCTCTTCTGCTTCCTTCTCTTCTTTCTTTCTACAGTCATCGTAGGACATCGCCACAATAGCAAGAATGAGGTTGACTAAGTAAAACGATCCCAGAAATATCACAAAGATGAAAAATATCATGTGGGTGCTTCCATTGGCCTTCAAGACTAATTGATATAAACTTTCCCAATAGTCTTGTGTCATAAGGCGAAATGAGCAAAGAAATGCAAAGTAAAAAGTATCAAAATTTGTGTAACCAAAATTTGGATTGTCACCAACTTCCAAACACGAGTAATCCTCGGGACAGTGTTTTCCAAACGTAGTTTCAGGTTCACAAACTTCAAAAGTTCCAGACGAATGCTTCAACCAATTATCTGAATTATTTCGAAATTCCCATAATTTGTGTTGCGAAATATAAGCGGCCCAAGAGGGGTTTGGATTTTTCACACACTTTCGCAATAATTTACCGTGGTACAACTGGAGGCCAATGAGAGCGAAGACCGAAAGCATGAATATTGTTAGCAATATCACGTCTCGTAACCTTTTTACAGCTTCCATCAAAGCTCCAACAATCAGTTTTAACCCTGGAACAACTGCTACCGATTTAAGGGCTCTGAACACCCTGAGAGTCCTTAGAAAACCCAGAAATGATCTGCCGTCTAGAATTAACTGCAAATACGCTGATGTAACCACGACAAAATCAAGCCAGTTCCATGGATCTCTGAGGTATGTGAACTCATGCAGAATAAATCCTCTGGCCAACATTCTCACGATACCTTCTGCTGTGAAGATAGCTGTGAAAACAAACTCTGCGATGGTCACATCCCTATTATCCGCCATGAAGACACAATTGACAAGAATGACAGTCATGATAATAAGACTGAAAAATGGATGTGTTAAGATATAAATAGCTCCTCTCCTCAACTTCGTAAATGGACTCAACAGAAAAAAAGCTTTTGTAGCGCTGAAACGAAACATCGTCCCATCTTTTGATACAACCATGAAAGTATATTTGTTTCTGTAGAATTCATCCAAATCTTCAATCGGCTTCCCATACAATTCTTTAGGGAATTCTCCGAGCTTTTCTGGAAATTTTTTCCCAGGCAACAATGCAGGATTTGGTCTTTCCTTGGTTCTTTGGTTTTGTTTTAACGTTCTTTTCGATTTTTTGTCTTTTGTCCCTTTTTCTGAATCTTTCTCCTTCTTTCCAATTTCTATTTTTTCTTCTATCTTCTTTATAGATTCAGTTGTAAATGGCCTGATTATGCTTTTGACAACTTTTTCGACAATTTCCTCCATTTTTTATATATGATATATATACTTTAATTTA
Cluster_7	comp23415_c0	jgi|Helro1|110566	3.42e-24	gi|90110017|sp|O95672.3|ECEL1_HUMAN	RecName: Full=Endothelin-converting enzyme-like 1; AltName: Full=Xce protein	7.86e-32	3.896	11.463	2.537	153.845	43.717	49.697	42.322	24.717	21.649	3.761	4.704	3.771	0.073	10.171	CGAGTCATTAAAATAATTGTTCAATTGATTATACTTTGTTTCAATTATTTTTTCAATATTAACCTCTCAAAAGTTCTTGAAGTGTTTCTTTTTATTGAGCTTAACGATCTTCTACTACATCCAGAGTATTTGAACTAAACCCGTACGAATGTGAGAAAGTGAAAGAGATCCATCTTTAATTTATGATTTGTTTCTTAAGAATCCACTGCTTGTATTCACGAAATATATAAAAAAAAAATAGCGAACAATGAAATTGTTAATAATAATAACGAAACGTCAGCAGAATTTCGTTCCTTCTCACAGGCAGAACAATTGCCAATTACCAGCACCAATCACCACACAGAACATCTGTCTGCAGGAGCCATGGAAGACTCCGAACTGCATTGAAAAGCTTTTCCGAACTCCTTCACCTGAGACAACGTGCCACGAACTCTTATTTCTTCAATTGAGTGGAAGCTTTCCTTCATAAATTTCTTTACGTTTTCAGGTCGTCTCTTTTTGCACCAATTCTGAGCAAAAGCAATGAAAAACATCTTTTCGTTCGTTAGGTCTCCATTTCTGTCGGACTCCTCCATTTCTTCTTTGCCATGCTTTTCCTCCCACAACTTGTAAGCCTTGTAAGCGAGTTTCACACCTCCTATGTCGGCCATGTTTTCATCGACTGTTTTTTCCCCATTAACAGGTATTCCATCTACATAAAGAATGGAATAAGCATCTTTGACGCAGTTGGTCTTCTGCATGAATTCGTTGAATGATGAATTATTCCACCAGAACCTGTTGTTTCCTTTGTGGTCGTATCTGCATCCTGTTGAGTCAAAAGCATGAAGCATCTCATCAACTATGGATCTCTGGCTACGACCATCGCTCATGAGATGCTTCATGC
Cluster_7	comp23677_c1	jgi|Helro1|128720	7.45e-22	gi|6093750|sp|Q90963.1|PRRX2_CHICK	RecName: Full=Paired mesoderm homeobox protein 2; Short=PRX-2	2.15e-07	17.53	16.446	8.241	133.242	89.64	88.04	59.402	177.459	19.225	15.032	17.678	12.397	39.954	41.221	TAAATATGAAACAAAGAGAGAAGATCAGGAAGGTAGCTGCCTTGCTGGCCACTGGTCTGTTCGATTGTGATATTGGGCACGAATATTCATGCCTGTGGGGACTTTTACCATCTTGTAATATTTTTGATTTGAGCAGTCGAAAATTCGAATGTAGAAATAAAAGTGTGAGGAGACTTGAATCTTCAAATGTCGAAGTGTTAAGTGTATTTGTGGAAAACCAAATTTCTACAATAAAAATAACTTGAAATCATTAGTATCTGAACCAGCAATTTCTTGACAATTACATTTAAAGCTCTTCAAACCCTCGAAACTCAGTCCTTCAGTACAAATTTGTTTGAACTGAAAGCTACACATAAAAGAAATTTTAAAAACCAGTTCAGCTAATTAATAACTGTCAGCAATATCAAGCCTCAGTCAGTAAAATGCAATGGTCATGTTGGCAAAGAAAATAGTACATCATATAAAAATAAAATCTCTCAACCACAAAGCACAAGTCATGAGATTTGACATCCCACCATTGACCACAGTGCATATCAAAATCTATATAAAACCAAACTTAATTGATGTCACAAGAGTTATGCATTCAGAAACAAGTTAAGTATCTGATTGCATAAATTGAAAAGCAATAAATATTTGCATTTTAAAACAAATTAATGGTATCAACATCACGTACATGCATGTGGATATCAAAATGTGACGAGCAACAGTATTGAACCACAAACATAACGAACATGCTCCTAATCTCCGATGAAAGCCATCAAGAACACTGTCGTGTCATGTTATTAATCCTACCATTTCAATCTTGTCTTTTGTACACCAGCAGATTTCCAAATACAATTATCATTATCAATGCGTAAGTCACCATGAAAATAGAACAATTATCAAAACTCAAAACACTTAAACTCTGTACAACAACAACAAGGTTATGAAGCATTTCTTTGGAAGCAAATCAAGTCTTTCCTGGCTCTGAATTGAATGCAAAGTTGGGGCATTGGTCCATAGGGTTGAACTGGACATTATGTGCTGAAGAAGAGGGAGGGTTGTTGTGGATTGGAGACTGCATGTAAGCTGGGCTGCTGCCTGCATTCGAACCAGAAAATGAAGAGTTTGAAGGTCTGCCAGGACTCTGATTCACAATGAAGTCACCACTCAATGGATTTGCTCCTCCTGGGTTCATATCTCCACCTCCCATAAGACTCTCATCATTAGGAACTCCAGAAGAATTGGAAGTCATCATCATCTGCTGCTGCTGTTTCTTCAACTTTTGCCTTCTGTTTTGGAACCAAATATTTATTGTTCCTTCAGAGAGGTTCAACTGCCTAGAAAGCTTCATTCTAAGACTGGCATCAACATAATGCACAGTTTTGAACACATCCTCCAAACACTTTACTTGTGTCCTTGTAAAGGTTGATCTCTGTCTCCTCTGAAGCAGCCTGTTCATTTGTTGATGAGGTGGAAATTGTTGGGAAGCAACATGCAAGAAGTCCCCACCTCCAGCCAAGAATTCATCTCCTGGAAATCCTTGGTTCTGTGTGATGTCAACAAGAGATGTGAATAATTCATTGTAATTATTGTTGCGCTGCTGTTGAGGTTGTTGCCTGGAATTGAGCATTTGTTGATGTAGTTGGAGGTTGTCACTGAATATGGATGTTGCCATCTGTTGCCCTTTGTTTGCATTCTGAATGAATGGTTTTGCAGCATTTCTAAAAGAAGTAGAACTGTTGTTGAAAACTTCATTGACATTCTGATAATGACGGCCACTGCTAGGTTGTGAGGTATTTGAATGTCCTCTATGGTGCTGACCAGAACCCCAGCCATCCCCATCAAAATCCAAATCTGACCTCTGTGAGTTACTTGGGTATGGGTTGTACGAAGTATCAGGTGGCTCGACCTTAACAACCAGAGGCTCTTCATCATTATCCTCCATGTTGTTGGCAGCAGCTGAAGATATTGTGGGTGACAGAAACTTGTGTGAATTGGTCTTTCTAATGAAGTCTGTTTTGATACTCCCTCCACCATCATTATCATCATCTTCATCATCTCTTCTGGATCTGTATGCCTCATCCTCATCATCATCATTTCTTCTATAATCACTATCCTCACCATTATCATCATCAGGATTTTCTGTAGATAGACTTCTCTGGAATCCTTTCTTTTCATCTGCTTCAGAATCTAACAGAAGTCCAATCTCCTGTCCTACATCAGAGAAGCACCCAGTTTTGTTTTTTTCTTGCTCCTCATTCCCACTGTTATTACCTTCATCCAATGTTGGCAAGTCATTTTCTGCACTTTCATTACCAAAGCCTTTAGAATGCATGCTATCTCCACCTTTCATTGTGTTTCCTTCATCAAGCACTGCAAGATTTTTAGGTTTTGCCATTGTTTCAACCCTTAATTGCAATGAAGGCTTCCTTTGTCTTGAATCAATAGACAAATGTTCCAACTTTCTGTGTGAAAAGTCATCTTTATTCAATTCTGATTTAACTGAAACATTGTTCTTTCTATGCTCCATCCTCCTCTTGTCTTCATAGCACCTGCTTCGATCATCAGGGTACTTCCTTTTGGAATCCCTGACAAAGACATCTCCTGAGTGTACAGTCTCCTTCAAAGTAACCAGAAATACATCTCCACGATCCAAAGTAATTCCAATCAGGCCATCAATTTGAAATTCAGACTGAAAATGTAATCCATTTTTGCATAATAATGTTATGGTTTCTCTCAACAAATCTTTGACTCTTTGTTGATCAGCAGTGAGCATTGTTGTTCTTCAGTGTCTTGACGTAACAAATGGAACGATGTGGTGCGAATTTCAAATAGTAACTAATCTCAATATCAACGCCCCAGGCGGTTCGACGA
Cluster_7	comp18825_c0	jgi|Helro1|131728	4.17e-21	gi|113053|sp|P09480.1|ACHA2_CHICK	RecName: Full=Neuronal acetylcholine receptor subunit alpha-2; Flags: Precursor	0.000116	29.132	46.613	12.194	100.657	47.131	84.528	33.099	64.375	22.527	9.671	12.712	9.381	25.218	30.618	ATTCCAAGATTAAGAATCCTGTTGATGTCAGGATCTGATTTCTGGCATTCAACTCTTGAATTTGAAGCAAAGAGAATTTCAAATTGACGAAAACTGTGGCAGAAGAATTGAGGACTGGTCTTGCCGATGGATTGTAGTTGGCAAACAGGTAGGATAGAAGGTTCTCTTCATCTGATACCGAATGGGGTGATCGTTTGTGTGATGGTGCTTTTTTGGTCAATGTTTCTTTGAGAAAAATCTCAGATGCTTGCTTGTCTATTGCAGAGTATTTGTCTTTCGTCTTTGGCTGGGAGAAGGTGGGAGTCACCAGCCACCCTGGTATTTCACCAAAAATGGTTTGGCTGATATTGGGGAAGGATTGATGAGGTGATGATGCTCCACACGTCAGAACAAGAAAAGCCAAAGATACACTCGATAATAACATTTTAGACAAAATATTTATCTTCTGAAGTGTTGCAATGAATAACAGCCTGTAAAGACTCTCCATTACAAAAAATGGTTCTTCGTGAAATTATGGCCAAGATTTGATGTCGAAGAGTATTTATAATCATTGCAAGTGATTCAACAGTGTTATATTTTTTAATTATTAGGTTAATTATTGATTGCAATCCAAACATTTTCATTACTATTAATAAATGTTATTTATTATTAATTATAATTATTTATTCGTTAATAAATGTCAATTATTATTTAATTAACTATTAGAAGTTAATAACATTTAATTATACTTATAATAATTTATTTTGTTCTTGTTCTTAACTAATTTTAATTTAAATGGCTGGGAAAACATTCTTTAATATCATCATCGATAATTCAAATATTTTCTCAAACAACTTGTTATATTTTATAGCACAGATAAAAAGTACTTTACTTAATAATCGCATCGGGACACAAGTTTATCTGCAAATAAAAATTCTGCTGCTCTTTAAATAATAAATAAGTAAATATTTACTATGCAGATGATTATTTTTCGAAATTTGATATTTTTTATTTATTACGTAAATGATAAATATTTTTCGAAATTTGAGTAAAATTGAGATCGCACCGATGCAAGGCGAGGAAGACATGAAGAGGGCGCGAGCTGCTTTTAAATCTTAGAGGCAGGTTTGCTGGAGTTGAGCGATAATGGAATAGATGCGCATCTCCTCCGGATGAAAGCGTTTTCTTCTTTCTCTTCCTTTTCCCACTTTGTCTCTCTTCCCGTTATTTTCCATCATCCTCATTAGAGAATATTCTGCTTAAAAATGACTTGTAATAGTATTTAATAACGCAATTTATAATTCCCATTTTAAATGCAATAATTTAATAAAGCAATTTTCAACAATTTCGTCAATGTTTTCTT
Cluster_7	comp19705_c0	jgi|Helro1|144008	1.28e-43	gi|75018194|sp|Q8WPA2.1|AR_BOMMO	RecName: Full=Allatostatin-A receptor; Short=BAR	1.28e-32	7.367	10.756	4.533	24.966	0.952	19.799	16.949	7.729	20.067	5.245	4.405	7.543	0	0	GACGACGACGGCGGCGGCGGCGGCGGCTGTGGCAACAACGACGGTGGCAGTGAGTGTGGTAGCGACAGAGGGCGACGACAGTCGAAGCGGTCGGCTGCAGAAACTTCGGCCGAGTCGGTCGTCCAAACTCCAAGTACCAATATCTCGAAAGTCGATCCGAGCTTGGTTTCGAACACGCGATCTACGCCTCGGTCGAAACCGAGGAAGGCCCAACTGTGCTGCAAGCCAGGTCATGAGCTGATAGTAGTCCCTCTCATATTCTGCGCTGTGATTATAGTCGGCTGTCTGGGCAACGTGCTGGTCATAGCTGTGGTCTTTAAGAACAAAAACCAGCTCTCCAGCACCACCAATACCTTCATCGTGAACCTGGCTGTAGCCGACCTCATTTTCCTCGTCTTCTGCGTCCCTTTCCATACCGTGGTCTACTCTGCCACTGTCCACTGGCCACTGGGGTCGCACGTCTGCAAGCTGGTACACTACCTCCAGTTCACCAGCATGATCACCAGCATCTGGACTTTGGTTCTTATGTCCTTGGATCGCTTCCTGGCCGTGGCTTATCCCATTCAGACCAAGCACTTGAGGACTTCTCGTTCGGCCCTCGCAGTCTGTCTGATCATCTGGTTTTCGGCCCTCATGTCCGCCATACCCATCGGAATGGCTTACGGAGTCAGGGTTTATACCCACAACGTGATGGGGCCTGCGGTTTCGGGACAGAATGCCAGTCGTCTGCTGGGCTTTGGAGACGGGACGAAAAATACGGGAACGAATGGATCGCTAGATAGTTACAACAAAACAACAAGCGAATCAGACATCACTCTGTCATCATCCCTTTTCACTCCTCCTCCACTTCTTCAACCTTCCCATCAAGCCACACCCTCCTGGCACGTGGTCTCACCTACCAATCATTTCGGTGCTTCTAATTTTAGCACACCGCCGCCGGCCAATAGGAGCAGGGGCGGCTACTTGATAAACACGACCCTCTGCGCTGAGAGCTGGGGCAAGGCCAGCTCGAAAGGAGCTTACTTTGCTTTCCTATTGGCTACGTCCTACCTGACCCCTCTGCTATTTATAGCCGGACTGAACTGCACTACCATTGGCTACCTGTGGAGGGGCTCTTTCGACATGGGACCCAATCAGCAGGGCCGT
Cluster_7	comp10205_c0	jgi|Helro1|148055	1.45e-21	gi|34921544|sp|Q60876.3|4EBP1_MOUSE	RecName: Full=Eukaryotic translation initiation factor 4E-binding protein 1; Short=4E-BP1; Short=eIF4E-binding protein 1; AltName: Full=Phosphorylated heat- and acid-stable protein regulated by insulin 1; Short=PHAS-I	1.18e-20	15.003	15.696	9.074	190.042	13.978	20.302	94.743	64.507	42.984	8.072	15.543	12.494	10.674	10.256	TTTTTTTTTTTTTTTTCAACTTTCACCTGCCTTTATTCTGAATATTTGGAACAACGAATAAATTTAAATAGCAATTATGCTGAAATCATGCCAAAACTTCAAAGCAATAAATTTTCAATCTCAGGATCGAAACATTCATCCTTGCAATAGTCACTAACAGTATCACAGAACGTTTGATCTCCGTTCGTTAGAGATTTCGGATCGAAACGAGTTGAAGCTGACAGATGACTTTTTTGTTGGAAAACAAATCACATTTAAAGCTCTGAGTACCATTATTAAGTTAGCCTCAGTGACAGTAATGAATAGTGAGGAAATGTGGTGGATGAACCAAAAACAAGTCAGTGGTGGCCGGACTCGAGTTTTGAACTGTCCAATAGATAAGTGAAACATGGAAACATATGCAAAAGTGATAAATGAGCACTTTGGTGACAGGAATTGTTGTCTGTCCTGAAGATGGCTGAAAACCTACAGATCCATGTGGAACTGTGCATCCTCATGGCACTGTTGAACAGATTGAGGAGGCAATTGCGGAGAAATTTGGTCTCTTTCAGAAGTTTAGAAGTGTATTTATTTTAGAAGTAAAGCGGTCGGGGTAGGAAAAATAGTGACAGTCGATATCAAAGTTGAAGAGAATTGAAGTTTTCATTTAGAACCTCTTTGAAAAGAAGTGTTTCAGTTTTCCTACGCCGACAGTCATGTCAAGTGTTGCCCACGAATTACCGGCGGCGTCATCATCAGCTCCAGTGAAACATCTGGCCATCAGGCAAGCTCAGATGGCGGATGCATATCCCGGAGAATACAGCTCTACACCTGGAGGCACCATATTCTCAACCACACCAGGAGGTACGAGGATCATCTACGACCGAGCTTTCCTCATGCAATGCAGGGAATCTCCGTTGGCACGGACTCCCCCTACCAACCTACCGATGA
Cluster_7	comp17023_c0	jgi|Helro1|155694	2.24e-44	gi|3023308|sp|P56377.1|AP1S2_HUMAN	RecName: Full=AP-1 complex subunit sigma-2; AltName: Full=Adaptor protein complex AP-1 subunit sigma-1B; AltName: Full=Adaptor-related protein complex 1 subunit sigma-1B; AltName: Full=Clathrin assembly protein complex 1 sigma-1B small chain; AltName: Full=Golgi adaptor HA1/AP1 adaptin sigma-1B subunit; AltName: Full=Sigma 1B subunit of AP-1 clathrin; AltName: Full=Sigma-adaptin 1B; AltName: Full=Sigma1B-adaptin	1.5e-29	23.386	25.447	18.386	129.71	196.18	12.091	100.872	77.339	74.438	22.118	17.073	18.285	19.772	18.887	TTTTTTTTTTTTTTTTTTTCGAAATGCGACAGGAAAACCATCGTTTAATACTTTTGAAAAATGGATCAACATCGGCCAAAAAGCGACAACAACGAGTCCAAAAAGCGACGACGAGTGTTCGAACGAATACAGCGGACGAGCTCGACTGCGACATCAACGAGGACGAAGCACTTCTCCAGATCTCCGACGGTGCTCGAGAGGTCGGCAAAATACCGTTCGAACAAACCATCTAAATAGAAAGCTGCGACAGCAAAGACGGAGGTCGGGACGATCAACTTCGTCGACAGTTCGCGGGCCGACGTTCGGCAAAAAAAGGCTTCGGCCGCTCGACAAAACTAGTTCCAGATGTCGGGAATTAAAAAAAAGATTCGACGACAAGAAATCGATGCCTTGGAAACTAATTCGAGTCCCGCTGAAAATAATACTGCCGCTATGCACGCAAATCCAAAGAATGACTTTCCATCGTGGCCAGCCTCACGAGACCTCGGTTTTTCGAGGTCGTGTCACGGGCCGGCAGGCCATCTGACCCTAACCCAGTCCGTGGTCTTCGAAGAATCCCTGCGGAGTTTCTTCCTCTTGCAGGAGATCTTGAGCTGTGAGTGCCTTAAGGACATTCTTCTTGCTGCTCTCTTGGATTTCTCCACCCAGCATGAGTTCATCGAGCATGAAGTAAGCCTTCTCGAAATTGAAGATTATGTCCAGTTCGCAGACACTTCCAAAGTATTTGTCCAACAGTTCAACAAATCG
Cluster_7	comp24055_c0	jgi|Helro1|155709	6.82e-21	gi|206729907|sp|O43581.3|SYT7_HUMAN	RecName: Full=Synaptotagmin-7; AltName: Full=IPCA-7; AltName: Full=Prostate cancer-associated protein 7; AltName: Full=Synaptotagmin VII; Short=SytVII	1.08e-05	11.114	16.202	9.782	30.766	7.006	15.068	34.773	5.384	29.233	10.651	14.231	21.774	0	0.112	CCGATGAGTTCATTTCTGCCCATCCTGTCGTAGTCCATAACGGATATGAAGGGCAGAAATGAACTCATCGGTCAAGTGCTCCTGGGCAGTAAGAGCGGCCCCTTGGAGATCAAACACTGGAACGAGATGTTTGCCAAGTGCAAAAGCGACGTCAAGCGATGGCACATGTTGAAGTCTTTCAGTTGATTTTCTGTTCTCGTGCGTGTGGCTTTGTTGTGCGTTTGTCATTCCATTCATGTCAGTGGAGTAGTAGACCTTGGTCTCTCTTCATAGGAGGACAAGTCCTCTATGTGATTGATCTTAGTCAATCCTTCCGACAAACAAAGTTGTAGACTCGAAAGACTTTCTTCTGCCTATCATTTGAATCCTGTTTCAGACGGATGTTCCTGCAAGAAAGCTTAGTTCTTGTAAGTTTGGCCTTGTAACCATAGGCTTCTCAACCTTTGTTTTATGCTCACTTCATTGAACGAGTTTCTAGGCTCAAGTTGATTACCTTCATTTTGGCATTGACGAGACCAGAAGATCTGTAAATTTCTGTGACTGTTGTAATGCTATCCGTACGAATGCAAAGTAAATTGCTTGTAAGCGTAATTTGTCTAGAGACTTTTTTGTTCGCGAGATGTTTTGTAATTTCTCTTGCTACTCTTGGCTTTGTTTTACCAGCCAAGATGGATTTTTGTCTTTAATTTTTATTTATTTAGCTAGGGAAAGATGGCGGCAGACCTCAGTCAAACGCTGTAATAATCTACACATCCTCGTAACGTAACATTAATAATAAATTGTCAGTAGATCAATCTTCATTATGCTGAATGTCATTTGATGTTAGCTGATTAAAGAAATCAATCCAAACCCGTAGAATTTAGAATCATTAGGTAAAGTCTCTGGTTTAGAACGCGCTTATAATATACGGATATTTAGTCTGTAGCCGCGATCCCCCTGGACAGGCCGATTATCATAATTTATGTTAATGAGAAGATTTGAATAGTTAAATAGGTTTACGTAATTCTAAGAATTTTTTATATCTTTTGGATATTTATTTTGTCGCTCGTAATGCCAGGCGTAATGTCATGTGAAGCCTC
Cluster_7	comp21993_c1	jgi|Helro1|156069	4.31e-52	gi|1169742|sp|P42577.2|FRIS_LYMST	RecName: Full=Soma ferritin	3.05e-45	59.297	53.653	58.494	146.885	285.277	97.87	109.003	161.026	108.546	52.25	49.908	38.16	280.093	219.381	TTAGTACAATAATTGCTAATGAAAATATGTGAACACAAATTGAATCAAGAAGGAAGCGTTAGGTCAGAATAATTTGGGAGGACCTGAAGCTTGTGGAATAGTGAATAAAGAGAGCAAATTATGTGCAGGTACTGCTCTTTCAACAAAATAAAATCCTTTTGCTAATTGTGGATACGATTTGCCGGTAATTGGATATTTACAAACCGTTGATATGGATCCAGGAAAGTACTTTGAGGCAGATAGAGATGCAAGGAAAAGGAGACAAGCTGTTTAAGAGACCAACAGGGAGCTTTGGTAGTTGATTTTTTATCGCAAGGCTTGTTGACAGCTGCAAACATTGGAGGCCAGAATGGTGGAAGAATTTAAGATTGCCTTAGAGTCTGAAGAATATTAAATAAGAAGAAAAAAACAGGAGACAATCCTTAAGGGCCACAATAATCTGCTAAGTTAAAAAACATTTCTTAACACCAATCTCTCCTTATCCATGACTATTAAAGAATGTGTCTCACAAAAGTCAGCAAGATGGACAGAAGGGAAGACTTGTGTAACTTGCATGAAACAAGAATAAATCAATCAACTGAAGATTGAATTGAGGTATGACCAAGCATGCCTTCCTTCAACATAGGTGACAAAAGAACCTTTGTGGAAACATTTTTTCAGTAGGTTCTCCTAAGATTGAAGATCAAAATCAAGGTATTTCTTTTAGTTCACAACAAGTTTGATCTCAAATTTGTAAAAATAAGTTGGTCTAAGAGCTGACTGTCAGGCCCTGGAATGCATAGGATAATTTAATGCCCTCCTTGATGACTTTGACTTTCATTGTCATCAGAACTGTATCTAATTTCTAAGTTACTGTCATCATTCATGGCAGCCAATGCTTTGTTCTTTAAAGTGCACGAATTTGTGTTACTGGTCAAATTGGCCTCCAGTTTGTGGATTACAATAAAGTAATTCTCATGATTCCTTATTAAAGTTGTCAAACAAGTACAATTGTCTGTGCAAATTTTAAAGCTAAAGTTGTTACTACCATGATAGTGACATGTTGGTGATATCTAATAGAAATGCACCCATGAAATGATCAAGGATGAAGTTGAAAGGTTCATTGGCACTTTTCGGCCAAGAGGGTTTCTTTGTCATACAAGTATTCGCCAAGACCTGGTCCGACTCTAGTGAGGTTTGTGATGTGTTCAGACAGATTTTTCATTGATTCAACCTGCTCATCCAAGAATTCGCTTTCCAGCCAATCTGTGAGATGAGGGTCTGTGTTTTCACATCCACATTTATGGATATCCAGAAGATTTTGATAAACTGTCTTCTCCAATGAAAGTGCTGCATTCATGGCTTCTAAACCGCTTGACCAGTTTTGTTCAGTTGGTTTTTTAACATCTTCTAACACAATTTGTCCGCCCCTAAGATTTTGATACTTCATAAATTTTTCAGCATGTCCCCTCTCTTCATCAGAGGCCTCCTT
Cluster_7	comp25846_c3	jgi|Helro1|156441	4.05e-71	gi|232096|sp|Q00688.1|FKBP3_HUMAN	RecName: Full=Peptidyl-prolyl cis-trans isomerase FKBP3; Short=PPIase FKBP3; AltName: Full=25 kDa FK506-binding protein; Short=25 kDa FKBP; Short=FKBP-25; AltName: Full=FK506-binding protein 3; Short=FKBP-3; AltName: Full=Immunophilin FKBP25; AltName: Full=Rapamycin-selective 25 kDa immunophilin; AltName: Full=Rotamase	1.19e-49	13.214	18.387	14.323	30.4	4.105	7.277	28.901	8.636	33.711	13.046	7.099	9.95	0.492	0.86	TCTTCCCATAAGCCCAGTCGGGATGAATGACTACCTCCGCTTTTTCTCCGAGGGACATGGACTGGATTGCTTCATCCCACCCTCTGATGACTTTTCCTGTTCCAACTTTGAACTTTAGAGGGTTTGTCTTCTTGGCATTCTTGTCTGTGGGCACGTTGGTGTCAAAGACCTTGCCGTCACTTAGCTTGCCAGTGTAGTAGCATCCAACCTCTTCACCCTTGTTGGGGAAGGTGCATTTATCACCTACCTTCAGGATCTTCTTCTGGTACTTCACTTCTTCCGCCTTCTTTACGGGCGCCGCTTTGGGTTTCGTTTCGACATGTTTCGCATCCTTCTGCTGGGGTTTCCGGACGTTCTCTTTCGGCTTGGACTCGGTCGAGTCATCCTCTGCCGTCCTGAAGGCTTTTGTTTCAAAGAATTCTTTGTAGTCCTTTATAAGTTGATCTTTTGTCTTCACTTTTGCAACATTGACAAGAGTCCCTTTCAGCTTGTGTTCACCCTTGAACTTTTCAGAAGCATGGGTTTGCAAAAACGTGACAATGTCTTTTTTGCTGACCGCATCAGTTCCGATATCTTTTTCTTCGAATGGTGGTTCAACTAGAGACATCTTGAATTTTCATGCAATTCTCAAATTCGCAGAAAGCCACAAATTACGAAGTGTAGTAA
Cluster_7	comp18083_c0	jgi|Helro1|156722	2.79e-58	gi|461903|sp|P34790.1|CP18C_ARATH	RecName: Full=Peptidyl-prolyl cis-trans isomerase CYP18-3; Short=PPIase CYP18-3; AltName: Full=Cyclophilin of 18 kDa 3; AltName: Full=Cyclosporin A-binding protein; AltName: Full=Rotamase cyclophilin-1	2.04e-53	284.438	485.81	259.577	2032.16	647.999	780.319	1175.68	2659.67	902.097	218.811	199.886	179.332	385.24	785.075	TCCATCGCGTCATTCCAAACTTTATGTGCCAGGGTGGTGACTTTACCAGGGGAGACGGTACTGGTGGCAAGAGCATCTACGGAAACAAGTTCGAGGACGAAAACTTCAAGCTGAAGCACACTGGACCCGGAATCCTTTCCATGGCCAATGCTGGAAAGAACACCAATGGCTCCCAGTTCTTTATCTGCACTGCCAAGACTGAGTGGTTGGACGGCAAACATGTCGTCTTCGGTAGAGTCGTCGAGGGTTTGGATGTGGTGAAGAAGGTCGAGACTTTCGGAACCCAGTCTGGCAAGCCCAAGCAGTCGGTCAAGATCGCCGACTGCGGCCAGCTCTAAGATGGAGCGGACAAGAATCTTCAGTGTTTCTCATGGACGTTTTCTTACAACTCTCAAAACCAGCCATTTTGTTAACTAGAATGAGCTTTTGATGTCAATAAAGTCATGCTAGGACTGTCATGCATTGAAATGTT
Cluster_7	comp20462_c1	jgi|Helro1|158241	1.69e-65	gi|84028038|sp|P0AF49.1|YJBQ_ECO57	RecName: Full=UPF0047 protein YjbQ	5.01e-41	29.67	43.114	20.249	393.106	89.735	264.491	95.146	299.539	39.609	14.009	19.674	13.37	11.777	19.756	TCGGTGTCTCCCCGGCCAGCCCAAGGATTTGCTATGGCCGATGCTCAAGTACCCATCTGGCACCAGAAAGATATATCTCTCAAAGCAAAACCCAGAGGTTGCCATTTGATTACGGATGAAATAGAAAAAATAGAAGAGATCAAGCAGATAAAAGTGGGCCTTTGTCATGTTCTCGTGAAGCACACAACTGCCAGTATTTGCCTGAACGAGAACTGGGATGCAGATGTGAGGACTGATATGGAATATATGTTGGACAAGCTTGTCCCTGAGTCAATGCCTTTCAAGCACACGCTGGAGGGCCCGGATGATATGCCTAGCCATGTAAAAACAGCACTTCTGGGAAGCAGTGTGACAATTCCAATTAAGGAGGGTCGATTTAACTTGGGACAATGGCAGGGTCTCTGGTTTTGTGAACATCGTAATCATGCAGGCAGTAGAGATATTGTTGTTACAATTCAAGGCATCAGGAGGTGACAAACCTTTATGAATTAGAAATTTAGAATGTTCTACATTTATCTCAAAACTCTGAATGAAATGAATAAATTAGAAGATATAAAGCATTGCAATAGTTGAGAAAATGTATTTAAAAAAGTTAAAACACACAAAACAATGTTTACAAACAAGTGCATCTTATGGAAAATTGCTGAAAAGAATGAAACTATTGTTTGCAGAGAAATGTTATGGGAATAGGGGTAGGGAACCCCGTATGTTTCTGAGATTTTTAATCGTTGCTGCTCCAGCTAGAGGTGAATCTGAACCCACACGATTGGCAAATTTGGCACTGTTCATCTTGTTTGGTGCATTTGATGTTCCGAGGTCCCGATGACTCCCCCAGTGGTGTGAACTGCCCCTAACTCGAGGTAGAGGAGGCATCAAGAGGGTTTTTTCATTGCACATGTCGAATTTAAATATTTGGCCATCTGGATTATCATCGCATAGTTCAAGGG
Cluster_7	comp26263_c0	jgi|Helro1|159315	7.57e-06	gi|123882964|sp|Q00IB7.1|PKHH1_DANRE	RecName: Full=Pleckstrin homology domain-containing family H member 1; Short=PH domain-containing family H member 1; AltName: Full=Protein max-1 homolog	1.1e-15	17.489	12.787	17.331	29.431	25.8	34.609	17.198	10.91	14.927	15.276	9.355	18.886	0	0.37	TTGTGGAACTGGAAACATAACCACAAATCAGATGGCACGTAATAATGACATCAATGCATTAGACAAAAATGAAGCAAGTTGGAAAGATAGGTGTGCAGAACTCGAGAAGCAACTTTTAGACTTTGATGCTAGGACTGGTAGATTGAGGGAACTTCTTCATGAAAAGTTACAGGAGCAAGAGGGCAGAGTTCAAGAGGCCACGAGAAGGGCAGAGATTGCAGAAAAGGAGTTGAGGAGACTGCACGGTGGAACGACACTGCACGGCAACAACGACGTCAAACGGCTGAAGGACACCCCCGTGTTTGGACTGAACAGCCCATCCAGTCCAACAACCGACAAGGACGCCGTCATTGTTGATCTCAAAGTGAAGATAGAACAATACCAAGAACAAAGAAAACAGGAAATGAAACGAGTGGAAGGTCACTCGAAGAAAATCAGAGATTGGGTGGCCTCAAAGCTTCTTCAGCTGGAAACAAAGAACGCAGTCCTTCAATCGGAACGAGACATTCTGGAGGGTAAAGTGGCGGGTCTCACGAAGAAATTGCAGAAACTGGAACACCGAGCAGAAACAGACGATGTCGATATTTGCTTCACGCGGTCCGAATATTTCCACAACGAATCCCCCAACACCGACGAGGAGACGCAGCACAATGACGCTCACGGCGCCTGTCAACCTCCCAAATCTGCTCCCAGAGCGATGCCCGAAGTAAAAATAGAAAGAAAGGTTTTCCCCAAAGATCTGGCCTTATCTTTTCTGAGCTCCTGCGATGAAAGCCAAGCTACCGACGTCAACACTTCGAGGTCTTCAGACGATGAGACTCAGGTGCTCGTCATTCCCCCTCCAAGTACTGAGGTCAAAAAAGTCGAAGATGACTCGAGAAAGAACAATTTGATGGAAAAGTTTTTAGCGATGAAACATGATGATGAAAATCACACGGTGTCTGCTTTAGCAACAATGCCGAGATGCAAGGCAGGTGAGTTTTGCGTGCCTGACTACAGCGGCACGAACAGATCCAAGAAAATGAAAGCCATCGACAGGAACTACAGAAGTTCTTCTGTCGCTCCGCAAGTCAATCCTCAACCCCCGACTTTGCCCCTGAGGAGGATACCTTCGTGGGAGAACAGGATCTACGAACTTGCCAAAGTAGGATTGAAAGTCGATCAAGGTTTTCCAGACGTTCCAACCTTTCATCGGAGAACCATTTTGTTTTACGAAAACGGAGGTTGTGGAAGCAGCAACGTGCCTGTGTATGCAGTCACCAGGAAGAGGACCATTAAAATATCAGACTGCCCTTTCTCGAGTCATTCCACTGACAAATCTCGGACCCAGAAGATTCTCTTCGACGTTTTAACTTCCAGTCCCACCGGGTTCAAATCCCACTCTCGACAGAATTCAGAATCTCGACCTCACTCTGCCTCCGTACCTTCCTCTTGTGCGCCGATGATCGCACAACCAGGATCCATCTTGTCAACCTCAACATGCGAGAATTCCGGTTTCGTGGACATAGTTGCTGCAAACTTCAAGTCTCCAGAATGCGATGCGGAGGTCACCCCGAGAGACGAGTCTTCATTCAATCTCGAAAACAAAACCCAACCATCGTCGCCTCCAATGCAGCAGCAGCAACATCATCATCATCACAACCACCTGTTCAACCAAAACATCGAAGGTGTGTCTGATCCCGACACTGGAGCCTGCCTCGAGCACATGACTCAGTCTGACACTTCCAGCGATTACGCACTGCCTCCCGACGACAGCAATTCCAATCTGGGTTTCAGTTGCAGGGTCGAAGAGAAGGAAACCTGCTTTGTTTGTGTGGGCGTCGATTCACAAGGAGGACAAGTCAAGGATGTTGGCGAAGGTGA
Cluster_7	comp22122_c0	jgi|Helro1|159973	4.83e-12	gi|122133618|sp|Q17QR4.1|CC137_BOVIN	RecName: Full=Coiled-coil domain-containing protein 137	0.014	6.028	2.915	9.728	48.905	82.921	66.64	12.814	28.911	7.036	10.634	9.462	4.288	13.2	7.183	ATTAGCTAACTAGGAACATCATGGCAAAAACACATAGCAGCTTCCTTTGTGTGAAGAAAAAGACACCATTTCAGACCAATCACATTCTTCAGGTGGTACTCTGGCATGAACGAATCATTGGTCTCTAAGTCTACAGATGCACAACAAAAACATACAGTTCTAAGCGATGGATTGTCCGTTAAGATCGAAATGAACTGTTTAGTTTTACATAAACCATTTAACTATTACTGGAAAAATGAAGTCTGTAATAAGAAACACCACTTCATTTGTAAATTAAAGGCCATGGATGGTTGATTTAATACAAATTGGTAGAAAATACAGTTCTCGCTTCTTTTTTTTCAGTATTCTTGCTTAGGAGGACAAATACATTCCAGCAGTTAATTCTAGTGTTACTTTAAATTAGAATTTGCTATATTTGAAACTTTTGAATTTATAATTATTTGCGAATCCGCGAAAACAAAATTGTACTGGAAATATTTAATTTTAACGGCAAGAATCTTCGAATCTTTGTTGATATTTACGCATTAGGATGAGCGGCTGTTGACAAGAAACGTTCAATACGAAAGACTCAAACGTTGTGATATGAAGACTATCTCATTTACAAAGCCAAAGAGAAGCAAGAGGAATAAAAAGATTAAAGCAATTGATCCCTTCTATACGGGAGAAAGCATCAATGACAGAAAGAAAAGCAAGTTAAATGAGAAACCCAAGGAGCATGAGTCTGAATTTTCAAATAAGATGAAGGAATTTCTGGAGAGGAAATGTCAAGCATTGCAAAAGAAAAACAAAACACCAAAAGTGGATCAAGAAGTAGCAGAAGGTATTCAGTTCAAGCAGAGGAAAAGAGAAAAAGAGAAGGATTTCTTGAGGAGGATGGACTATGAAACACAACTTTTCATACAGAAGACAAAAATGGAGGATAAGTTCAAGTTCAATTCGCAGAAGGACGAGGAATTGTTTGGCACAGGAAAACCTAAAAAAATGAACAAAAATAAAAGGCACCTCCTCTCAAAAAAACAGAAGCAATCTGAAGATAAGTTCTTGAAACGAAGAGATAAATTGGAAGACTTTGAGCATTTGAGAGATGATATCAAATTTGGGGAGGTTGCTAAGGAGCCTCCTAACTTAAAATTTCACACTTTGAAGGG
Cluster_7	comp18956_c0	jgi|Helro1|161435	4.09e-44	gi|10720134|sp|Q90610.1|NEO1_CHICK	RecName: Full=Neogenin	2.65e-12	14.254	27.941	10.259	35.445	4.869	25.333	20.191	8.388	36.656	12.834	6.562	8.766	0	0.632	TTTCGAGAAGCGCAACTACTAGCAACGAGGGCACTTCGCTCGAGAGATAGTTTTTGCGCTTCTCGAAATATGTTGCTCACGAGGCCCCTGCTTGGTTCCTAGAAGATCTCTTGTAACCGCCAGGAACCTACTCGTCGTTAAATGGATTAATTATTTCCAATTCGATACGAATTCCAGCCTCGACTCGTTGGATTAAACGATCCTCAGATCTTCTGACGAGCAAAACTTTGCAATGAACATCCTATTGGCTTTCATTCTTTCTTCCAGTTTCTTCGTCTTCACTCAGTCAGGAAGGCATGGAAGAGATGGCTTTCATTCCTTCCGCAACGAAAGGACCATGAAGAGATCAACGAAAACACTCACAGCAGAAATCATCAACTCCACAATGGTCGTATTGAAAGGCCTTCCGCAATCCGGGGATCACGAATCATGTCCCGTGTCAGGCTACATGGTTAGGGTGAGGCAACAGGGCGTCAAGAGGGCTCAGGTAAGGAAGGTCGACAAGGTCAAGCAGACCATTACCCTGCAACACTTGATGCCCGACACGACGTATAACGTCAAGCTGATCACCATCACCTGCGAAGGAAAAGGAAAACCCAGCAGGTGGTTGTCATTCAGGACACCGCCTCAGGATGGCTGGCACAAACTCAGTCACTACAACAACTCTGCTGCTCTTATTGCAGAACATCAAAAGCCGGGACTGCCTAGGATGGTTCTGACGCAATCCTACGGGGATTCAATCTTCGTGAGCTGGCAACCCCCCGATGGCCCAGCTCCGGTCCAGGGCTACGTGGTCGGTTACGGCGAGGGCGTTCCCGACGTCAACTGGCAGTACATAGAAGGTCACAGGAGAAATGTAACCATCAGAAACCTGAAGAAGGGAACCCAATACGTGATCAGCGTGAGAGCCTACAACAGCGAAGGCAAGGGACCTGTCACCTACGAACTCGTCTACACGAACGAGAATTCGATTCCTTTCTTCTCACCACCTCCACCACCCACCAACCTTCGTTGCAAATCCATCTCCCCCACCTCCGTCACGCTCGAATGGATCGATCCGTCACTTCCACCTCAGAACTTGAGGTCATCGACCATCACGGACAACAGGTACTACAACGTCCACTACCAATCCATCAATCCATCCACTGGACAACTCGTCGAAAGATCGGAAACCGCCAAGAAACTTCAGGTGACCATCAATGGGCTCACACCGGCAAC
Cluster_7	comp14505_c0	jgi|Helro1|162169	4.59e-85	gi|74700824|sp|Q4P6E9.1|COFI_USTMA	RecName: Full=Cofilin; AltName: Full=Actin-depolymerizing factor 1	3.31e-38	81.287	85.147	168.551	223.73	148.758	115.448	144.96	223.761	211.779	68.829	67.394	52.699	239.998	264.334	AACTTTGTGTTTGATTAGTGCTTTTTTTTTTTTTTTTTTTTTTGGTGATTAACCAATAATTTATTGAATAAAATGTAGTCAAATGATTCAAGAAATTACAATATTCTACAGCATAGATGTAATCTTGAAAGTTTCACTAAGCAAATCTCAAATGGATTATTTAAGCAAATACTGATCCTATGATATGTCACTGAGCCACTTCAGTCCTCAGTAAGGTTTCCATAACGTTACTCCAGGAGAGATCACCATAATCACAGGCTTGAATTTCTTTTCCAACACCAACCAAACTTTTTCTCAATGCAATTTTACTGCTCGTATAAACCATTTTCTGTTTTACAGTGGCTTGTTCTGGACTCCATAAAAAGAAGACGAGCTTGTTTCTATGCTGACCATCATTAAGTTGGTATTGAGCATCAAAAACACCATATCTACACTGACGTGCTGACTCAGCTTCTCTCAATTCTTCCACAAAGTCATCATAGGTTGCCTCTGGAGGAGCCTTCTTTAATACATGAACCTGCTTCAAATCATCAGTCAAAGAATAAATAACATAGCGAAATTTGTGCCCAAGTTTAACTTCATTAAAAGCAGTCACACAGTCCTGATGTACAGACACTCCTGAAGCCATAGCGGATGAACAACCTTTCTAAGTGAATCCGATAACACTGGAGCTAGCAATGAGCGACTTGATGCTGTGAAAGCAATAGCACAATGTTAGCGCTGCTTTATGCTGGTAGCATCTTGAATACACGCATGGAAGAAGTTGATTCATCGTTGTGCTGTTGTAAACTTGCTCCGAAATGTTGCATTCTAATTGGAAATACAGCCACGTATCCTTAGTGCGATTAACAACTTAAGAATTTGCTTCTGCGCGAAATCTGAATTCTGCCAAATATTTAGCTTCTCGGACTTTTCCAGAGCAGCTGACTGTATTGTTGCGAGCGTCACATCTATCAGACTTTAACTTGAAATTTTAGGAAACAA
Cluster_7	comp21450_c0	jgi|Helro1|162521	7.59e-17	gi|68053316|sp|Q96SJ8.1|TSN18_HUMAN	RecName: Full=Tetraspanin-18; Short=Tspan-18	0.000485	14.909	30.7	8.264	665.423	252.072	181.105	299.745	530.291	135.886	10.986	7.927	5.949	4.654	3.759	GAGCCATGTGTGAGGTCAAATGGATGTTGTTCTTGTATTGGGTATCCATTGTCGTTTTGATCCTACTGGAGCTTGCACTAATCATATTTGCTGCTGTGAAGCCAACGACTCTGAGAGATGAAGCAACAAAGTTAATGAAGAATAAATGGACTTCTTACAACCCAGAGAAATTTTATGAGAATGGAACTCTCCACCTTCCTACGGATGCCGTTTCTCTTTCTTGGGTTGCGATTCAGTTTAAGCTTGGATGTTGTGGGATTAGCAACTATACGGATTACAGTGATTTGAAATGGAACAGGACTTATATTTATAATAAGGAAATCATACAAGCTGTTGTTCCCCCATCCTGCTGTGTCCTTGAAAAGAAGGATATTCCTACTTCTGAGCTTCCTGATGATTACAAGAATCATCTGCCAAATTGCCTCAGAGGATCAGTTAAGGACATCAACCCTGATGGTTGTGCAGTTGCAGTAGAAAGTTTGGTAAAACAGTATAATCACGTGTCCATAATTGTTTGTTGTGTCGTTATCCTGTTTGAGCTGCTAGCAATGGCTTGTGCAATTTACTTGTGGAAAAGTACTGATTCAAGAAAAATGTAGTGTGGAAGATTGAATGAACTAAATCGCCTTAAGGACATTTACATTCGTAAACAACCGCTATGCTTCTCCATCATGTGAAATAAAGGGACACGAGCTAAATTGCTCTAAAACTTGCTCGTCGTCGCATTAAATGTTAGTAATTTCCAATCGTCTGTAGTCTCGCTTATTTTGGTTGTAATGTGATGTATTAAGCATGTGAAACTGGAGTGTAAACCATGCTTATTTAACTTGATTCTCGAGTTTGAGTTGTCCCGCTCAAAGTGTCCATTTCGCTTTCACTAAGTTAGAATCCGGATTTTTTGGATGTTATCACGTACTTCTGAACGCGGGCATCTAAAAATATATCCAGATATGTAAATTTGCTAAATAATAAGTGAGTGTGCAAAGAAATTTCGTCGGGAACCCATAAAAATCATGATTTGTTAAGGTATTTCCACTCATAATGTGCACGCCTCAGGGAATTTGCAAGTTTATAGGCGTGAGGCATGAATAGATTCGAATTTACTCTGTTCACAAACCGTCTGGGAATGTGCAGCCCAAAAGTGCACCACTTGCTATAAACAGCTTGCTGTTATCGTACTTAGAATACTTTGTGAAGCTATCGGCTGGATAAACTTTTTCTGTTCTCTGTGCACGCCATCGCTATACGCGAATGTACGCAACAGACAATGGTTAAAAAAATTAGTAGCTCACAAACTTGGGTCGCGCCAGTAGTCAGCGTCGACCAGTGAATGCTTCTGTTAAATTGACACGAAATTGATAAAAGCCAATTCAAGATTTGAGTAAAAAATTTGTGACATCAGATTCAACGCAAAGATTTTACGGCTTCGCGTTATGTGCATCCGTAATTACGTGATCAGTTTGCCTAAGATTGGAGATTAAATCTCTTTCTCCATTTATCGATGTTCATTAACTACTTTTAGCTGCAGGATGTTATTTTAAATAAAGTTTCTCACACTTCAGTGGCAGCTTTCGTATTAGCATGTTACCCGGTATTCGCATAATTACGCAGCCGCTAGCTGTTGGAAACTTTGCTACCAAACCAGAGCACTCTAAATTTATTGTAATTTTAATCCATGCTGCCTTAATCTCGAATATTGATGCATTTCCATGGACAGCACCGCTTAAATATCGGTTCGCTAGATCAATCAGCAGACCTCATCAAGTTATTTAGCACAGAGTACCATCATCGGTATTTGTTTCGAAGATATTGTGCTGAGTTGAACCAACGTAACCAAATCTAAATATAATCTGTTACAAATCAATAATTAAAAAGTACATTTTATATTCTTATAATTTATATGGTTAAACTCTTCTTCGCAATAAAGCCACATAAAAATTGTTGAAGTGATGATTGAATTATTTCAATTGAAACTTCAGTCTAAATTTTTCAAAATTTAAGATCATGGTTCAAGCGCACTTAAAGTATTACGTTTTATTTTCAAGTTTTAATATTCTCAACTCATGATTTTATATGATAGCAATCGAAATGCTCAACAATTTCAAGTCCTCGCCGTCTTATGAATCACTCAAAGATCTCTTGAGAATACATAAATGATGTATTAGACATGGAAAAATTCGACTGAAGGCTTAATGATAGGAATTTTAAAAACTTAATTACCAGAAACTGTTTACAAAGAAATTGGTTTTTCATGATAAATTTATGCTACACAAATTGAAAAAAAAAGTGGCTACTAATATTCTCGTCGAAAGTCGTAAATTATTAAAATAACAAAAATAAATTCAATTTAATTTTTCCTAGATTTTAAAAATCACGGAGTCCATGGCTCTTCCCGCCCCCTAAATCCGCCACGAGTTATATCCACAGAGTGCTTTTTTATTTTTTTTATTTATAGAGTTAGTAAGGATGACTTTTCTCAACATGTAAATAATTTAGCATCTCAATCTCAATGCAGACGTTTATGTTTAGTTACATTCTCGTTAGAGTATATTTTTTTAATTCGGAAATTATTTAGATACTTTGTGAAGACACTTGTGATTCGATCCGTTATTCGTCACATGCACGGAATTTTTAATCTTCACCTTTCAAGCCTTTTTCTTATCAGATATCGAAATAAATTGTCACTCAAACACAAAG
Cluster_7	comp3758_c0	jgi|Helro1|163621	1.01e-36	gi|51701348|sp|Q99PA3.1|BASI_CRIGR	RecName: Full=Basigin; AltName: CD_antigen=CD147	3.2e-15	127.415	142.43	250.842	777.328	447.208	203.885	502.875	390.369	560.928	118.941	96.121	73.499	356.378	278.457	ATATCTACAAAATCAGATATCCAAAATCTTGTTTTGGCCTTCCTCTCTGAGTGACAAAACCACCATAAAGCAAAATAATAAATTTGTTCATTGATATTCCAAACCATAAACTAATGTGCAGGCACAACTTTACTTTTTAAACTCTTGTCAAACAAATGATTCATGGTTTGGTAACCTATAAAGAACACTGAAATTTACTTACGTGGAAAACTAAACAGGTGAGCAAAAATAATTGCTTCAAAAAATCAATAAAAGTTTGATCAGAAATCTAGCACACATCAAATAGCCCACATGTGACCAAATATACAGTTCACACTTTTCTCTGCCTCAGCTCTTCTGTTGCCCGATCATTGTTTGATGTTAGTTGATCAGCATCCTCTTTCTGTTGTTCCTCTTGGGCACGTTTGCTTCTACGCTTCTCATAAATAAAAATGATAGCACACAGGATTACAACTTCTAGGCAGATACCAAAGAATGGCCACAGAGCTGCATACTGATCTTTCACATTGACTTTCACTTTAACAGTGAAATTTCCATTAGCATTAGAAGCACGACAAGTGTACTCTCCCGAGTCATCATATTCAACATTATTGATCCTCAGTGAACCATTAACAAGATCATTACTATCCTTCAAAGTGATCCTGGAGTTCGACATATTAAGTGCTTCATCATTCTTCAACCACATCACCACTGGTTGTGGATTTCCATATCCTTTGCAATCATAAACAAATGTTTCACCAAAAATGGCATTCTTCTCAAGCTTGTTTTCAGGATCAGGAATTGGGCTAGTGAGAACTTCATATGTTTCTACAACAAGTTCTCCAGCCAGACAAGTGTATGTCCCAATAGTGGCTTTATCAATAACAAAAGTTAATGAGTTCTCTTTTAAAGTGTAAATCTTCTGAGATCCAATGCTTTCATTATTCTTCAACCATTGTATAGGTTCACTTGAAGAACAATTTAAGGTTACTGACGAACCTTTCTCATAAACGTTGGACTTTTCTGCAGCTGTGAAACCAAATGCGCTCAATAGGCACAGAACAATCGCCTTCTCCA
Cluster_7	comp25683_c0	jgi|Helro1|163761	3.49e-36	gi|408360296|sp|P29268.3|CTGF_MOUSE	RecName: Full=Connective tissue growth factor; AltName: Full=CCN family member 2; AltName: Full=Hypertrophic chondrocyte-specific protein 24; AltName: Full=Protein FISP-12; Flags: Precursor	3.3e-16	149.76	358.715	156.145	396.42	209.008	58.066	296.982	17.556	475.447	219.86	186.567	241.55	8.514	11.566	GAGGATGGGGACAAACCCACTCCTTGCAACACCTGCCAGCGATGGAGAGCAACTTGGCCTGTCCACAATGTTCGCTAGACGGGGGTCTCTCTTCCTGAGGACAGAGAGAGGCGCATGCGTACTGACCATTCTGACAACTGCACGAGAGACTGCAGTTCAGTTGGAATTGCTTTCCATCCTCGTATTTCTTACCATCGATTACACACGGCTCTCCTGACTTGGGTTTGCAGATTCCAGATTCAATTATGAGGCCATTTTGAGAGGAGACGATGGTGTCACAGAAGAGTTGTTTGAGAGCATCACACGGATGAATCT
Cluster_7	comp23787_c0	jgi|Helro1|167061	4.36e-44	gi|81908630|sp|Q4V7C6.1|GUAA_RAT	RecName: Full=GMP synthase [glutamine-hydrolyzing]; AltName: Full=GMP synthetase; AltName: Full=Glutamine amidotransferase	3.44e-35	23.543	31.555	16.262	211.661	54.609	98.941	239.13	147.68	112.627	31.509	12.81	28.773	28.341	55.558	AAGCGACCATCCGTGTTCTTGTCGAAGACGCTGATGACGGCCTTCTTGTAGTCGAGAACCTCGGTCAAGGTTATCTTCTGGTTTGTCTTGTTCATGATGTCGTAGATTAAGGCAGTCAACTCCTTTCCTTCGATGAAGCCGTTACCGTCAGGGTCGTAGTGACGAAAGATATCGTTGAAATCTTTCTGGGAGAGCGTTCTCCTGTATTCGAACTTCTTCAGATAGTTGGCCTCAAGTGGGAGGAGCTTTGCAACGTCAGCTCTGCCTGTAGAGCGAGACATTCGTCCGGACATTTGTAGTTGTTTTGTCGGATGTTTACCTGCCTCCTCGGAGTCGTTCCCGGCGGCGGAGTTTTTACGAACGAATCGTGCTCGTCCGAAAATGGCGTCACGTTCATAAAACGTTGACTTGCAAATTTTTCGCCCGTATTTTATGCTTGGACGTTCGTACTTAACGGTGCGATCACGTCTGCCTCGAAGAATACTATTGGTTGATTGAAACGGAATCTTTATGCTCTCTTAAAACTAGAAACAATGACTACGGCAAGCTCTTGGCACGGACTTTGAAAATCATATTTCTAGATTTCTGGGTTGGCTGATTCGAGCGAACGAATTTCTAGACAGGCAATTTGTTGGCAAACGAGATTTCTTACTCCGATAAGCATGCAAATCGCGAATTCGACCATTGATGGTGGAACCAAGAGACTCAGGATGAGAAGCTAACAAAAATACACACAGATCAGCATTTTCCTAGTCACTCTGAAGAATTTTTCTCGAAGACAAGTCAGAATGTATGTCACGATGAAAAAGTAGAGATGCTTTTTGAGGTTTTAGATTTGAGCTGAGCAGTCCGTCGACTTCGTCGACACGGTAAAAAGGGTGGCTCACTCCCATTCCGTGGTACCGGGGGGCTTGGAAGTCAGGTCGTACAGGACGGCGGAAATGCCCGGAACCCTGCGGATGCTCTCGACCATTTTCGTGACCAGCTCATCGGGTATGTGCTTGCCCGGAATGGCCGCGACGCCCGTCATGAAGTCGGACGTGATGAACGGCCTCAGCACCACGGACCTCTGGCACGAGGGGGTGTGCTGTAGGGGATCCCGGTTGAAATGGATGGGGATGAGAATCACGGGCATCTGGCCGATGATGTTGTGGTACGCTGCCTACGAGATCCTGAAGAAATCAGAGTACCACAACATCATCGGCC
Cluster_7	comp25554_c0	jgi|Helro1|167191	2.1e-35	gi|97202549|sp|Q86VP1.2|TAXB1_HUMAN	RecName: Full=Tax1-binding protein 1; AltName: Full=TRAF6-binding protein	2.28e-12	28.713	66.764	17.992	159.421	34.414	106.705	158.343	58.44	143.087	18.852	17.488	26.795	17.508	4.812	AATGATAAGTAATATCATCCAGAGAATGTCATCATCATCATCATCATGATCTTGAGTGTTACTGGCATGAATTGCGTCTGCTAGATCTCTAATTTTGGATCGAAGGACTAGTTATCCCATTTTAGTCAAATTTTTGTATCGGGCATCACTCGGCAGAATAATGTTTCGGCAGTCCGAGCGGGAATTGAATAAACGGCATGGAGGGTGGATTGACTTGTCAAATTTTTTCACAGTTTTGTGAAGCATGCAATTATTCATTCGTGCATCTGCTGCATTACCGACATTGCAGGTTTTGATCTATAAAGCTGGTGACTGTAACATTCGAAAAGTTTTTTTTGAGTGCATTCGAGTCTTCACTACAATTTTAGAGCACTTTGAAAAAATTAAACCAGAAAAATATTTTAAAAAAAGCCAGGCTAATAAATGCTATCAGATTGTGCTTCATTAAGTCAGCCAACAATAGTAACTCATTTTACATCAAACTTTACTTAAAAAATAAACAGACCAAGAAAATAAAGCCAATTTATCAACCTGCATTAGGATTTCATGATGTTAGAGATCAAAGCCAACCAGTGGAAAGCACATTGGATGTTATCACAGCTGTATTACTTTTTTTTTTCCAAGTGGTTATACTGACAATATAGAATGATGCACCTTAATCAGCATCATGCTCGACAATTAATGCATTGCCGAAAGCTGAAGGTTCACGGTCGAAATGGTTCGATTTGTTCGCAATATTTTCGTGAAAAACCACGGAGCATTTCTGGCCGAGAAGGGGTCGAAATATGCAGGAAATTCTGGCCAAGTTGGTGGCCTGGCCGATGTCCGCTGTGAAAATGGAAAAAGAACAGTTCGTTTGGGTTGAATTTCAGTTCAGACCGATAATAGTCACCTTTAAGTCAGCTTTGACAGAAAGTGATGAGCAGTAAGACACATAATCGATGATAAAGGTGACAATGGCGATGACGACGATACTGATGATGATGACAACAGAAATATATCGTCTCTTAGGGGATCTTTGCATCAGTGTGGATTAACTGCAATTAATGACGAACAGGGTGGCAAGTACACAATGGTGAAAGTATCATTTGGAAGGTTTATTGTTTGAAGTTTAATGATTTTAATAAAACAACTTGAGAAATAAAAATTTTGTTTCTAGTGGCCGACGTTTGCATTTGACCCGGGCTGGTAATGGACGTAGGGGTTAGGGAACCAGGTAGGTTCTGGGTAAGCAGTGTTTGGGCAGTTCTCGTAGGTCACCCAGGTGTCCGGGTAGTGGTTCTCGAACCCTATCGGTCGGACGACTTCTGGCATGTTGCTGCTTCCTTTTCGACCGTCGTTGACATTGTTGTCGTCTTTGTAGTATTCATCCATGAAGGAATAAGACTTTGTATTGTCCAGTGAGACTTTTGGAGTCATGGAACTCTTCAACTCCGCATTTTCTTTCTCGAGTGCCTTGATCCTTTCCTGGAGGTCGTTGTTGATGCTGGTCAAGGTCATCGGGTCCACTTCGGGACTGCCGGAGTTTGACGGTTCTTCCATCTTCGTCAACAGTTGGAGCTTTTCCCTTTGCATCAGTTCCATTTCTTCCTTAAGCCTTAAGTTTTCCAACTCCATGTCTTTCAACTTAGAACACAACTCGATTTCGGTCAAACCAAATCTTTCACAGTCACTGATAATCTCAAAGTCATCTGCCACAAATTGGAAGGGGATGCTGACACCGGCAAGTTGTCCGTCTTGAGTGATGTAGCAAAAGTGGAAGAACTCGTCCTCTTCTTCGGGCAGCTTCTCGGACTCTATAATGAGTTTGTGTTCTAATTTTTTGGATGCTTCCTTTGGAATGTTCTTTGAAACTATCTTCTCTTCGATTGACGTCCATCCTACCTTGAATAGTCCGACCCAATCATTGGCAGAATACGGAAACTGAGGATCAAACTTTACCGTCACTTGTAATGGCGAATTGCACATATAATTTTCTTTGACGTTAAGAAAATTTACGTAATCCAATCTGACGATAGATTCGTCGGACATTTCTAATAAACAAGTTTAGTTCGCAGAAAAGCTGATTTCACAACTCAATCAAAACGAAAACAAGCAAACAAGTTTAAAAGTTTCTTAAAGTCGATTTGACTAAAAATATGTTTCTAAAATGATCCAATTCGTCGGTGTAATTGAAAATTTTAAATTGACAACTGATCCTGACTCACATCTTCGATTGAAACTGTTGCTTGAGAAATTACGGGGATAACGTAATTTATGTGCAATTACAGAAAAATCGTTTAAAACAATTTAAAACATAATTTAAGTAAATTGGCTAAATTGCTGAAAACTCACAATTATCGGTTACGTACTGTACGCACTTAAAGGCTATCAATTTGTTTCACTCTATGTAATAGCCTGTCAAGTTAATAACGAGTCCCAGCATTATTAGAATGGCATATGTTCCATGAGAACTTCAAAACCATTGTAAACCTGAGGGTAAATTATCGTTGAAGTGGAAGTGACCAGATTTGGTTATTTCTCTCACCGCTAATAATTCATTAAATCAGTTTGTGGATAATGAAGAAATTTCTTACTCATATTTGGGTGCGAAGGTTCTGCTAAGGATGAGCGGTAAATATTATGCATCTGTTTCCAAGTAAAATAAAAGAAAATTGCTATTTTTGTAACTTTCTTTTGTATTCTGCGCCCTAGAAAACTCTTAAGACAGAAATCGCCGAACACTGAATGGAATATGTGTTTTGCTTCGAAGAAATAAGTGCATCCATCGACTTAAAAAAAAAAAACAGATCTCGACAGAGTATATTCGTAACAAGAAAGATTTATGGTTCGTTCAAGATTAGAATGACGAATCTTAAAAATGTAAGGAATATCCAGAAAAAATAGAATTGAAAGCACGTCAAGATAGACAGGGACGCCATTTCAGCTTTTACCAGGGAGAGGGGCAAACCCTCGCTCAGCCCTTCTCTTCC
Cluster_7	comp3854_c0	jgi|Helro1|169296	1.81e-18	gi|62286534|sp|Q66KY3.2|CUTA_XENLA	RecName: Full=Protein CutA homolog; Flags: Precursor	5.82e-10	33.061	27.187	77.935	136.057	210.418	62.186	96.04	200.061	128.794	35.605	33.789	18.775	173.934	96.851	TGTGTTTGATTTTTTTTTTTTTAATAAAACAAAGTTGCTTTTATTGAAATAAAAAACCTTTTAAAAGATATTTTTTTTTTTATCTCTATTTATCATCCACTGATTTTGACAGTCCTTCTGCGGGAGGGGGGTACCACTGTATGAAATGCAATTTCTGTGAATTGATAAATATTGCCATTGCATTTTTTGATCTGGGATGATTGGTAGTCTTTCATCAAATGCAGCAGTTTTGGCTGTGATCATTTTTATGTTTGGGGCCTTCTGCATCTTTACAAGGAACTTGCCTAAAATGGCCTACCAATATTCCTCTGGAACACACTCCATAGCTTATGTAACTGTTCCAAATGAAGAATTAGCCAAAAAACTTGCCAAGGGTTTGGTGGAAAAGAGGCTGGCAGCTTGTGTCAACATCATACCTGGAA
Cluster_7	comp14122_c0	jgi|Helro1|169501	1.03e-33	gi|6831691|sp|O75347.3|TBCA_HUMAN	RecName: Full=Tubulin-specific chaperone A; AltName: Full=TCP1-chaperonin cofactor A; AltName: Full=Tubulin-folding cofactor A; Short=CFA	6.29e-27	28.433	29.695	44.174	60.285	96.24	55.987	55.672	73.331	49.217	19.992	26.355	21.909	115.031	93.219	TTTTTTTTTTTTTTTCAACATTAGAGTCTTTATTTCAATTCACAAAGATTAAATAAATTTTGGACAAGAGTTGAATAGATAATGGTTTGTGAGTTTCAATGCACGGAAGACTTGGACTCTTCAAGAACACTCACAGCAGCTTTATATTCTTCAGTCTGCTCAGAATCTCTCTCCTGTTCAATTAGCTTAGACAGCTCTTTCCATGCTGCAATAAATCTACCTTCGCAATCTGATACCATGGTCTTTGACTCAGTGAGTAATTCCTCCTGCTTCTTTATAAGGTAGTCATCTTCATTAGAAGCTCTCATTTGATCAACCTTGGCTTGAATTTCTGCAGCTTCTTTCTCGTATGAGATTTTGTCTTTCAGGAGTCTTTTCACGACTCCGGTTTTTATCTTAATTTCCCTCAAAACCTTTGCATCGAGTGAAGCAGACATTGTTGAGTCACCGCAGATAATAGCAACGGACG
Cluster_7	comp11882_c0	jgi|Helro1|170099	2.27e-149	gi|727863588|sp|Q68DQ2.3|CRBG3_HUMAN	RecName: Full=Very large A-kinase anchor protein; Short=vlAKAP; AltName: Full=Beta/gamma crystallin domain-containing protein 3	0.025	92.537	114.329	92.024	551.255	516.222	257.216	303.845	382.042	375.384	69.639	67.172	85.799	109.471	138.134	GACCTACGCTTGCCTGAACGGAATGTGTACTAGCCCAGGCGGGGGGTATATTTTATGTTAAATTTCCGATCCTTCTCGTCAGACAGCAAACGGTTGTTTCAATCGTCGGTTTATTGCTAACAGATTTTCCAGAAGCTCTTCATCAGTTTTGTGACAACATGGCAGGAAAGTACTACCTGATCAAGAGCAAGTTGAATGGACAGTGCCTGGATGTTTCCAGGGGTGGTGGAGAAGGAAGCAAGGTCATTGTCTACAAGAAGCACGGAAAGGCCAACCAGCTGTGGTATGACCACGAGGCTACTGGAACCATCAGGAGCAAATGCAACGACCTTTGCTTGACTATTAAAGACCACCTTTTGGTTGTGAAGCCCTTCCAAAGTGGTGACACCAGCCAGCAGTGGGAGAAGAGCGGTGAAGTCGTTAGGAACAGGCTGAACCACCAGCAGGTCCTCGGCATCCTCCATGCAAATGCTTGCAAAGATAGTACAAGCGGAGATGTCGGAGAGTGCGAACTGAAGCACGACGGCAACCAACTGTGGACTTTTGAAGTCGACGAGAGCGCAGGCCCAGCCCCACAGACTGTCTTCCACAGGTCCGATGAGTTTTACATCGTCAGTGAGAAGAATGGAAAGGTTCTGGACATTGTGGATGCCCCCCAGAAGGACAAGAAGACTGTTATCCCCATGCCCGTGATGCACACCAAGCAGTATCCTCCACCAAAAAGCCAGCTCTGGTACACTGACACCCAGACTGGATTCATTCATTCTGCACTCAATGATTCCGTCTTCACCCACTCCAGCTCTGGGTCTCTGGCTATGGCTACCTACAAGGTGCACAAGGAATTCCAATGGAAGCTGGATGGAAAGAAGATCGTCAACGGATCGGGACAATGCTTGGACATCAGGGGTGACAATGACAAGGATGGAGCAGAACTCTGTGCCTACAAGTACAAGGGCAATGCCAACCAACACTGGCTGATCGTCAGGGTCTAGACTGCTCCCAAATTCTTCTGCACTTGACGACAATTATAGCTTTGAATATGTTTTTTATGGGCAGGAAGTTTAGAAATTTGTGTTTCAGCTTCGTTCATATTTTTTTGTTCTTTGGATGATAATATTCATTCACAATGCTTGAAACCTCAAAGTCTGTGAACTCAAGTGGAGGTAGATAAATGTGCCCGCATTTGCGCTTCAATAAATTCAGTTGAAATAAATAAAGTTGACACTTGATCGTTCA
Cluster_7	comp22034_c1	jgi|Helro1|171496	2.06e-07	gi|17375610|sp|Q99KV1.1|DJB11_MOUSE	RecName: Full=DnaJ homolog subfamily B member 11; AltName: Full=APOBEC1-binding protein 2; Short=ABBP-2; AltName: Full=ER-associated DNAJ; AltName: Full=ER-associated Hsp40 co-chaperone; AltName: Full=Endoplasmic reticulum DNA J domain-containing protein 3; Short=ER-resident protein ERdj3; Short=ERdj3; Short=ERj3p; Flags: Precursor	0.000268	6.052	10.451	11.416	50.897	43.421	16.748	19.566	75.208	13.808	10.685	6.508	3.825	23.363	54.88	TAACACTAAGCAATTGTTTTCTTCCAGCTACTAGTCAGTCAGCAAGCTCTCTGTCAAATTATATCAGGTTCATTTTAACTTCACCGCCTTTATTGTTTAAGGCTGACGTTATACAATTTTCAATATTGAAAGACTGTCATCAATAAATTTTTAAATCCACTTGGTGATGGGTAAAGTGCCTTCACACTAAAGACTTTATAAAGACATTTTTCAATTTCCCCATCCTTATACTCAAGAATACTTTTAAAACTACATCCACGTGTCATGCAAAATAATTCCATCTCAAAACCATAACCTAAACCTTAGTTATTAATGGACAAAGAAGAAATAAAATAAAAAAAAATCAGACATACTCATGTTCATTCCTAAATTACACATTGGAAATTCACATAAAAAATCTAATATCCTTGCAGGCCATTGTAGACCCGCTGCCTTTTGTCCTGTTTCAAAATAGCTTCAATACCTTGTTTATCTTCATCAGATAATTCTCCCCTAGGAAATTCG
Cluster_7	comp21861_c0	jgi|Helro1|173689	2.38e-37	gi|124225|sp|P19211.3|IF5A2_YEAST	RecName: Full=Eukaryotic translation initiation factor 5A-2; Short=eIF-5A-2; AltName: Full=Anaerobically induced protein 1; AltName: Full=Hypusine-containing protein HP1; AltName: Full=eIF-4D	3.44e-15	37.384	36.768	37.668	141.272	210.268	105.298	102.988	146.791	75.018	43.314	46.296	26.112	139.988	180.607	TTTGAAGTTGTCATGTCTACAATTTTGCATGCTTTTCCTTTAAGGACGACGAACCCATTCTTCCTCAATGCAGAGCACTGCTGGGGGTAGGTGTCAGAAGCACCAGAGGTGGTACTCTCGAATTCATGGTCAGCATCAGCCATTTCTTATTCTCACGTGCGACGTCCACAACTACAGCCAAAAGAATATGAAGTCATTGATCTTTCTGAGGATAACTTCTTCAGCCTGATGAGCGAGGATGGTGACACCAGAGATGACCTGAAGCTCTCAGACAACTGCACACCAAACACAGCAGAAGCTATCCGTGAAATGATTGCTTCAGCAGAAGCCAGCGGTGAAAGAGTTATTGCTACAGTTTGGAAGGCCATGAGCGAGGAGGTTGTGAAGGACCTGAAGATCGGGAAGGCCAATTAGAACATTATTGCTCCACTGACTCTTGTTTGGAATATTACAAAAAAAAAATAAATGTTATCCTATACATATATCTTGTAAGCTCAGATATCTCTTTACCTACATTTCTCCAGTAGGAATTGCATATTTTGACCCATTTGCAATAGATGGCTAGCTTTTTCTCCAGTCGGAATTGTGAAGTGCTTTCACAATCCTCATCCTTTGCTGCTTTGATTTGATGTTGAGGACGAATTGTTGGTTGTAAGTTGTCCCCTTGCTTCTTGAGCAAGTCATTTGCTTTGAGTCCTGACCAGGAGTTCCACATGGAAGGTGGATGTGTCTAGTTGAAATTAAAGTGTCACTGCCTTTCCTTATTCTGAGGGTTTCAGAAGTTTTTTTTACTGGAAAGCGTTTATAATAAAGTGGGTCTGCATTTGATTTTGATATGGATTTGTTTCGGGCTCATTTGTTTCTTGTTGAGGGGCGTGGCGATCGGAGTTTTTCCTTATTTTTGTCTTCGAGCTTAGTTCGGGAAAAGAGCGGCCTCTTGGGATTGTTTTAGGATTCTATTTGCTATGACGAGCTTGATCGATATGTTCAGCTTGGGAAAGCGCAAATTGTTTGTATTTAAGTTCGTATGGATATCTCGAGTTTCATGGATGTAATTTTATAACTTGCGCTGTTTGAGAGCTTTATCAATCTTTTGGGTTGAAGCGGTTCTTATGGAGCTATCAACTTAAGGGAACGTTAACTCAGTTTGTATGTTGTGTTACATATTAATTTTATTTAATTCCGCAATAATTATAGGGAAATAAACTAGAGATCAGAATGTTATCTGGCGAAATGCAGCCAGCAATTCTCTCTCTCCCCAGCTATCTTCAATGTTTATTTTATGTTAATACGTGAGAGACCTTGACTGCAGAAAATAATAAGGGTCGAGAGCTAACTAGGTGAATTTTCTGAGAAAATAGCAGAGATAAATTTTTAATTTCATGAGACATTTCATGAGTTTTTGGCTGAATGGTAACAACGATTAAAATTTTTGTTAACTCTTACATGCTGAATAATTACGGCTTCAATTTTTGTCAATATTTTTTTTTTTTTGAAGATGTTTCACGCCTGATACGGTTCAGTATATTTCTCAAAGTTGCTATACTTAGAATTTAAGATTATTTATTCAATTAGTTTAATTAATCATTAAACAAGGTTTCAGTTTTTGTCTCTGTCAAAAACTTATCACAATTTTCA
Cluster_7	comp15724_c1	jgi|Helro1|176211	4.86e-33	gi|1169687|sp|P45878.1|FKBP2_MOUSE	RecName: Full=Peptidyl-prolyl cis-trans isomerase FKBP2; Short=PPIase FKBP2; AltName: Full=13 kDa FK506-binding protein; Short=13 kDa FKBP; Short=FKBP-13; AltName: Full=FK506-binding protein 2; Short=FKBP-2; AltName: Full=Immunophilin FKBP13; AltName: Full=Rotamase; Flags: Precursor	8.35e-30	14.166	14.475	30.494	63.377	78.601	19.944	46.363	79.064	48.886	16.407	10.754	6.87	32.093	28.571	CTGATTAATTTTCCAGACACTCCATTCCCATGGTACCCTTGCATTTGAGTCCACTCAGAGAATGCAGCAAAAGCTGCAAACTCAAGAATATTAATTGCTACATCATTGTGCTTTGCATAAGATTAAAGAACGTCTCATAAAGAACAAATGAGTTGCTAAAAAATTACAAACATTTTAAGCTTTCAGGCAACAAGAACAGGTAAGGACAACTAGGCAACAGATGCTTTTTGTGCCACCAACAAGTTTATTAAGTTATAAGTTTATTACTAGTATTACACAAAAACCCGGACAATATCTATATCGAAATGCTGGCACTTAATTGACTAAATAAATCGGTTAATTTCACTAATTGATTGACAATACTGACAACAAAATAAGATACACACACACAGGATATTAGCCATCTGCAATTAAAAGTATTAATAATAAATTAATAAGTTAGAATTTACTTAAATTAACAATTATGAAGAAAATTAATTTTGTCTAGTTCTCATCAATCAGTTGGATTGAGTCAGTTGTCTCTTCTCAAAGTTCACCTCGCCTTTCAATCTTGAGCAACTCAACTTCAAATATCAGAGTAGCTCCACCTGGTATTTTTGGGGGAGATCCATGATCTCCATATCCAAGGTTTGATGGAATGATTAATTTTCTTTTCTCAGTTTCACACATATCCAATAAGCCCATATCCCAGCCTTTTATGACCTGTCCGCTTCCTAAAACGAAAA
Cluster_7	comp4546_c0	jgi|Helro1|179242	1.47e-05	gi|2493440|sp|Q12798.1|CETN1_HUMAN	RecName: Full=Centrin-1; AltName: Full=Caltractin isoform 2	0.018	1256.14	1173.33	1409.48	7119.74	8152.59	1495.72	5018.33	5004.5	2815.54	779.669	1218.04	813.595	4876.73	2615.66	GATTGAACTCAGAAAGGACACTGTGGAGTTCTTTGGCATCCAAATGTCCACTTTTGTCAGTGTCGATGACGTCGAAACATTCGCACAGAGCTTGCTTTGTCTCGTCAGAACTCATTTTCGGCTTCAAAACGACTCACAACAACTCGAGTGTAGATCTCACAGCAGCAGCAGCCACAAGAAAATGTCCGAGGACGAGATCAAAGAGAGTGTCAAGGAGTTCATCCAAGTGCTTGACAAAAATGCAGACAACAGGGTCAGCAAGTCAGAATTCATTGACTTCTTCGTCAAGATGTACGAATGAAGATGAACCTGCCAATGAAATGCTTTGACACATGATTTGTTGCTAACAATTTTATACAACAATGATTTTGATTGGTTAGAAAAGAAACATCAAAGAATTAGAGGATGTTTAGATTGAATGTTAGAACTTTTATGTGCTTCAAACATAAACTTGCTGGCCTCAAAAAAAAAAAAAAAAAAA
Cluster_7	comp14892_c0	jgi|Helro1|184928	3.08e-94	gi|29611880|sp|P59481.1|LMA2L_MOUSE	RecName: Full=VIP36-like protein; AltName: Full=Lectin mannose-binding 2-like; Short=LMAN2-like protein; Flags: Precursor	1.78e-65	10.69	10.809	11.87	51.739	27.178	21.351	27.697	40.934	26.849	10.333	9.185	7.401	35.093	47.336	CTTTGTGTTTGATCTGGCGTCAGTCTGACAAACGTATTTGACTTAACAGCACTTCCAGAAAAGATCCACTTTTCATCATTGTTATAAGGCTTCACCAGAGAATGTTCCTTTTTCAGAAAGTCTTTTGAATTCCAAACTTCACAATATATCAAGAAAGGCAACGAAACAAAAAAAAATAAACGAGCGATCACGTCTTTTAGCATCATATTGCGGACTCGGCCCCAACTGCTCCTGATCAACGGTGCCACTGCTAGACCAAAGTTGTTGGAATACAGTGCCTTGTAAGATTAAAAACTGGGAGTTGCATGTACACTTTAAAGTATTTGGCAGTGGTGCACACATGTATGGAGACGGTTTTGCACTTTGGTACGTTAAAGAACGAGCGGATCTTGGTCCAGTGTTTGGTAGCAAGGATCATTTTTATGGTCTGGGAATTTTCTTTGATACCTATGCTAACCAGGATGAAAGGCATGATCACGGGTTTCCGTACGTTTCTTTCATGGTCAACAATGGGTCTGTTCACTATGATCATGACAAAGATGGTGGACATGATCAACTTGCTGGTTGTGAGTCACAATTTCGAGGAGCTCTTTCTGAAACTTATGTTGCCGTCCGATACGAAAATCAAAAGCTCACGATTTCATTGGACACAGATGGTAAAAATGCATGGAAGACTTGTGTGACGAGAGATAAGGTGATGCTTCCTTCTGGATTGTATTTTGGAGCATCTGCTGCTACTGGAGGATTGTCAGATAACCATGATATAATCTCATTCAAGCTTTATGATATTGGGTCCGGTGAGGATGCAGAGGAGTCCCTGTTATACATTGTCCCTAGTGTCGAATCATCTAATAAAGATTTTGTTCCTGGCGGGGGTGACACAGGCAATACAAAGTCCGAATGGTCCTTTGCATATGCGTTTTTTGTTGTGGTTATTGTTGCCCTGAGTGTTGGCACAACTTTATATCTTTATTTTCAACAAAAGCATAATACTAACAAGAAGCGTCTTTATTGAATAACTGAAATTTCTTTGTACCTTTAATACATCACTAACAACCTAGTATTTATTGGTTTTTACAATAAATATGCTTTTCTAAAAAAAAAAAAAAAAAAAA
Cluster_7	comp17624_c0	jgi|Helro1|185069	2.4e-82	gi|14285418|sp|Q9JM83.2|CALM4_MOUSE	RecName: Full=Calmodulin-4; AltName: Full=Calcium-binding protein Dd112	1.32e-15	306.806	235.533	308.154	1249.32	429.041	295.295	765.394	437.576	748.241	144.173	123.59	98.563	220.027	254.001	TATAATAGTCTATTAATATTTTAATATAATAATACAATGTGACATTCTACTAATACAATAATTTCATTAATAGCAATCATTTCTTTTTCATAACTGACACTAACAAGTCAAAATCATCTCAGCATTTCAGTTATGCAAAGGACTTTAATCAAATAATATAACGATTATCCCCATTCTTCCCTGAGGCAGAGTTGAATCTAATCCAAAATTCAATTGCATACTCCAAGTATTCCAATCAATTCATCGGCCTAAACAAACTTTAGTAAATCTAAATGTAAAGGACTCAAGTGGTTTCACATGTACTTATTCTCGCAAATCGGACATTAATCGGATCGCTTACTTGGTGATCGGCAACAAAAGTACGTCATGTACTTACGCCTCCATTGTATGAATTTAGGCTCATTGCCAACAAAGCTCCATTAATCGAAGAACGCAACGGAAGCAAATATTTTAACTTTTTTCAAAGAAAATTCACATCAATAAGCTAAAGCAATCGAGTCTTTTAATTAAATTAAATTTAATATTTGGCATCTCCTTAGAACATAAACATCGATCAATTAAACAAGTTCCTGATTTTGCAGGAATGAAAAATTGTGAAATCAAGATAAGACCATAATAATGACTACAGTGATTGATTAGAGTTATCATCTCATGAAGATTTCAGACTAGTCATCGGTGACATAAATCGTAAGTACAAAAGTTATTCATTCTGAAATGGCTTTAAAATACTTATGTTCACAAAGATGTCTCATAATTATCAGAAAATACAAGCATCATTGAGAATACTGCAAATATCCATTTAGTCACACCCCTTAAAAGCTACCTTTTGCAATCAGCTTTGTTGGGTTCAGTCAAAGTAATGGCAGAAAGCATCATAAATTATTGCATGGAGTTTTGAGACATTAGTTTCAAAATGGAAATGTGGAATGAAAAAATGTCAACAGCGGATATTGAGAAGAAAAGTGACTCATTCATTTTTTTATTCACTTCCTCATCTCAATGAATGCCTTGATGAACTCCTCCATGTCAACTGTCTCTGAGTTGTCCTTATCAATTATGGACATCAAAATCTCTACATCTTCCATGGAAAACTTATCACCCAACATGGCAGTTGCATTTTGCAGCTCCTTTTTGTCTAATGTTCCGTTTCCGTCTTTATCAAATTTTGAAAACACCCTCCTCATCAGAGCCACTCTATGCAAATGAGGTGGAGCTTTGGACATCGAAGAAACAAACTCCTCAAGATTGAGTTTTGCATCTTTAGAGACATCAGCAACTTTAAAGTAGCTCTTCAGCACATCATCAGACCCCTTATAACCCAAATGTCTCATTTGAACAAATAATTCCTCTATTGTTAAATGGCCGCTTTTATCTTTGTCAGCCAATCTAAAAAGTTGAATGAAATCATCTCTGCTCGCCATTGCAATAAAATGTCCGCTTATCGGCAA
Cluster_7	comp9409_c0	jgi|Helro1|185187	8.91e-101	gi|122131855|sp|Q06AB3.1|UCHL3_PIG	RecName: Full=Ubiquitin carboxyl-terminal hydrolase isozyme L3; Short=UCH-L3; AltName: Full=Ubiquitin thioesterase L3	4.4e-74	464.647	409.026	394.52	2812.5	1619.46	587.435	2288.61	2921.63	1514.46	448.968	423.855	283.822	2194.46	2314.81	GTGTTTGATTTTTTTTTTTTTGATATCAACAAAGAACTATTCACTTTATTATTGACTTTGTTGAAGCACATCACCAGTGCTCGTGGAAAGTGCACGTCGAAGCAAAACGTCACTGAAGCAGTAAGCTGCAATAACATCAAGTTTGACTGCAATGACGTCGCAGCTATGCGATTGATTTTAATCAGTGGTGCGACAAGTAAAGCAACGATTTAGTCAACAAAAAAAGATGAAACATCAGACAGACGTGAAAGTTTGAGACTTCGTGGCCCAATTCAGTGAGTTAAGCTTTAGCAAGAGCAACAACTGTGAAGTTAAGATTTGTGGGGTCCCTCTCCATAAATTTCTTCACCACTGCAACTGAATCCTCTAACAGCGTTTCCTCTGTCGTCGGTCCGTGACTCACGGGTCCGTTCCTACGACCATCGAGTTCATAAAGAGTTCCTCCATAATGAATGAAAGCTACAAAATGGAGATCAACCTTTTCATGTCTTGATGGCACTCTAGTCTGGCCTTCTTTTGCCACCTCCTCGTGCACCTCTCCGAATGCCGAATCTGATTCTAGAAGTTTGCCTCTTTCTTGAGGGGTCATGTTCTTTGTGTCCCCCAAAAATTTGCTGAGATGTTTCTCTTTGTCAAAACCAAGTTGGTTAGCATTGTTTAGAAGAGCATGTATGAGACCAATAGTCCCACAAGCATTTCCTATGCTTTGCCTGATAAAATACACTTCAGGTGCCTCTACTTCTTTCCCTATTGCAGTACTTTGACTCTTTTGCTCAGGGCACAGAAGCAAAAGAGCAATGACTGGCCGTTTTAGGGCTTTAAGACCCTCTTTGGTCAAATCATATACGTCATGAAACGACCATTCATTGGAAACCCCAAGTTTCCAGGCATACTTGTTCATGACCTCAGGATTTGATTCTAACGGTAACCATCTAGTTTGGCTCATCGTGCGTCTCTAATC
Cluster_7	comp26395_c0	jgi|Helro1|185219	2e-58	gi|122063218|sp|P21251.2|CALM_STIJA	RecName: Full=Calmodulin; Short=CaM	1.65e-58	67.57	77.384	41.91	632.747	535.361	155.898	471.805	286.117	234.757	25.802	33.838	23.769	227.419	175.269	TTTTTTTTGTGCAAGTAATTCACTTCCTGACTCGATTATGAACACAAACAATCGTGTTATGATCAAAGTAATTGGAGTGCTTTCAGCATGACATATACTTTTCAATATAAATTACTTAATATAGTGTACTTCCGTGTGATGCAATGAAGCATAATTCGGATTTTGGGGTTTATTCGACTTGAAACGTAAAAAGGTGCTTGTAAACTTTAAACAATATCAACAAATGAAAAACACAAACGTCACAAAAAGAAGGCCACATATGTTCTTGGCGATAGAAATGTTCTTGGATGATAGAAAAATGTGAGGAAATTGAAAATGCATATTTTTCTTTACAGCTCACATTACAAAGCGTCCAAATTTCGGAATATTATTATTTCATAAGAACACCTCTCTCTACTTCGACGTGTGGCCAGGCATGATTTTATCAGTGACAATCAGCCACCTTGTCTTGTACCGTCAAACATTTGTAAAGAAAAGGCATAGTAATTGTGCACGACATGAGACGACTTTAAAAGCACTTAAAACAAGAATAACTCATGAAATATAATTCCATCTCACAATTAAGTAAATATTTCTGAGACACTGCAAAGCATAGTAAGAAAGGAAAGCTCCATCCGTAAAGTGACAAACTTCTCACCAAAGATTCCGACAGATCCACTGAATTTCGACATTCCTCAACTCACACGTGAAGCATTTCACCAACTTTTGTCGCTGGACATCATTGCTGAAAATTCTTCAAAACTTATGAATCCATCATGGTTCTGATCAGCATCACTAATGAGTTCCTCTATTTCATCTTGTGTCAGCTGGCAGTTGATGTTCGTCAGGACGAACCTCAATTCGTTTACGTTGATGTGTCCTTCATTCATCTTGTCAAAGACTCTGAACGCCTCTCTGACTTCCCCGGCAGAGTCGGTGTTTTGAATCTTCTTGGCCATCATGTCCAGGAACTCTGGGAAGTCCACTGTGCCACTGCCATCAACATCGACTTCGTTGATCATGTCCATGAGCTCCTGTTCTGTCGGATTCTGACCAAGACTCCTCATGACCATTCCCAGTTCCTTGCTGCTGATATAACCACTGCCATCTTTGTCGAACAGCTGGAAGGCCTCTTTGATTTCTGAAATTTGCTCATCTGTCAACTTGGACACCTCACTCTCCATTTTTGAAGATTTGTTATTTTTCTTTTTATTTGTTACGAACAATTGCAAATCAATCGCTTGCTTTAAAATACAACATCCATTGATTTCGAAGTATTTTAATTATTTTAAATAATTTCTTGAAATTTCTAATAATTAATTACAATTTCTTGTAATTCCTAATAATTTCTAACTAAATATTTATTACATGTAATTTAATTTCGTCAGATCGAATGAAACCCACGAGGTGCGATGAATGCGATGCTGTGGGCTCAATTTATTTACTTAATTGTG
Cluster_7	comp13636_c0	jgi|Helro1|185250	1.7e-61	gi|8928357|sp|Q9WU38.1|SCNNB_MOUSE	RecName: Full=Amiloride-sensitive sodium channel subunit beta; AltName: Full=Beta-NaCH; AltName: Full=Epithelial Na(+) channel subunit beta; Short=Beta-ENaC; AltName: Full=Nonvoltage-gated sodium channel 1 subunit beta; AltName: Full=SCNEB	4.37e-11	2.597	8.848	1.402	265.812	161.152	168.457	124.85	52.663	32.162	6.234	9.743	5.544	0.763	0.349	TGATGTTACCATTTGCAGTTTGAACAAAGTTGTGAATGATGCTAAAGTGGCACAACTAAAGGATGAGTATTTTCAATATTTCAATAAAGAAGCGATTTTGACTAATATTGAAGAAATACGAAATTATACTTCTGACTCACTTTCAGTTGAATATTTGCACTCAATATTTTACTCACTATCATCTTTTATAAGAATTCTACCAAAGATAAGTTTGTTAGAAAAGGATTGCCCAAATTTTATTGCCGAATGCAGAATTTACGATAAAGATTGGCAACTTGCTCAAACTTGCGCGGAGAACTTTACAGAAGTTTGGAATGCAGATTATTATTCATGTTTTACAATCAGAACGAGTCAGTTTAATGAAAGCACTACAATAAGAGGAATGTCATTAGTGCTGAACAACGGACCACCTAGCCAAGAACAAATACCGTTCGATGTTTCTCTCGCAACATCCCAAGGAACAGAAGCAAAATTAACAATTCACAGTCCTGGAACTCCTCCCGACTTAAAAAAAGGCATCTCACTTGCACCGGGAACGGAGACAGATGTTAGCATAATTCATACCAATCTTGAAAGACTCGACAAACCCTATAATCCACGCGGATGCACAAAACAAAAGGAGTTCATGACATATTCGTCTGAGAGTTACACCCAAAGTCACTGCATTGAATATTGCATTCAAAATAAAATTTTCAAAGAATGTGGCTGCGTTGCTCACTGGTTTGCCATCCCAGAATCCTTGGAAAACGTTTATGTTTGTGGCAATTTAAGTCAAGCTTTGATTGATCATGACTATCAACGACAAATGCGCGGAATAAATT
Cluster_7	comp26450_c1	jgi|Helro1|185407	9.03e-58	gi|62901306|sp|Q6FW27.1|YKT6_CANGA	RecName: Full=Synaptobrevin homolog YKT6; Flags: Precursor	1.39e-36	10.29	9.708	6.973	50.095	24.451	30.251	28.809	80.671	20.196	10.632	7.229	6.778	45.03	46.931	GTTTGATTTTTTTTTTTTTTAACATTTGCACAATTTTTTTTAAAGAAATAATCAAGGCTTGTTTAGCAAAGATGATTGTGATGCACAGAAAAATGGTATCCACAACAATATTAACAATGAAATTATGGTTATTAATTGTGACAACTCATAGCGGTGTTTTGTTGCACGTGACTTTGAGTCGGATTGCCGCCACCACTGCACTAAGAAATAATCGGATTCTTGAGCTATTTACAGAATGCTGCAGCAGGAATTTGTCTTCTTTGCTGTTTTATAGAATGCTTTTGATTGGAAAGTCAACCCCTCAGATTTCTCAACTAAATCATCAAGCTTTTCTCCCCTCTGCAATACAGCCTCAATGGTGTTGTGAAGGATGATCTTAGTCTCATCCAGATCTGTCTGAATTTTTGTCATGGCATCAGCCTCCTTGGGATTCTGATACTTTTGTAAGTACTCTCCAAGCTGAGGAAACAGTAAGGCATTGTCTTGAGCATCAACCCACTGGTTGGGAGGATACTTGGAAACAAAGTCATCGAACATCTTGTT
Cluster_7	comp15771_c0	jgi|Helro1|185663	0	gi|51701716|sp|O00487.1|PSDE_HUMAN	RecName: Full=26S proteasome non-ATPase regulatory subunit 14; AltName: Full=26S proteasome regulatory subunit RPN11; AltName: Full=26S proteasome-associated PAD1 homolog 1	0	3.877	3.463	8.308	25.07	7.426	3.833	15.45	38.592	11.517	4.827	4.716	2.289	23.219	19.715	TTTTTTTTTTTTTCACAATAGAAATCAATTTTATTCAAACCATATTTTAAGACAGATGCAATATTCTGTTGGGTAATTATAATGATTAACTAATATGTTCAGTTACTCAGAAGTTATTTGAAGAGAACGGAGTCAAGCATTCCACCAAGACATTGAACAATGTTTGTGGTCATCAGGGAGTTGACATGCTCCTCTAGATGGCGTTTTGGATCCTGTTTGCCAACATTTTTGACAGCCAACTGATCCTGAGTCATTTTCTCTTCTTCTTCCAGTGACTTGTTGTAGTTCTTGGCCAACTCGAGCATTTCCTTGACGGTGGTCTCATTGTGACTGCAGTGACTCTTGTAATCCTGCAAAGTCAGACCATCCATCCAACTCTTCTTGTTCAAGTTCAGCAACATTTTCTGCTCCAACTCATTTTTCCTGTAATTAATTCCGATTGAATAGTAATGCCTGTTCAAACCATGGATTAAGGCCTGGATGGATGGCTTGTTAAGGTGACCAAGGTTGGATGTGGCTTGTCGAGGCTCCTGTCCAAGAACCATGGTATTGGGGTTGATGAGTCGGAAGGCATCAATGACAACCTTTCCCTTGACACTTTGAATGGGGTCAACGACCACTGCAACAGCCCTATCCGAGAGAGCCTCAAAGCTCTGCTGAGTGTTTATGTCCACTCCTGAGAGCCAGCAACCAAAGCCAGGATGAGAGTGATACCATCCCACAACCATTTCAGGTCTTCCTGTTTGCTTCAACATGTCAAGCATTTTAGCCTGGAACACAGGATCAACTGCCTCAACACTGACTCCAGTTCCAGACTGTGGCATGGCAAACACATCAATAACTCTGACTGTGTAGTCATCTACAAATTCTCCTAACATCAGCCCCATTACTTCCATCGGAACTCCTGCTCGGCCATGTTTCAGCATTTTTAAGAGAGCCAAAGATGATATATAAACTTGTTCAGCTGTATCAACGGTGGGCACATCGCCTGATGGAGGTTGGTTAAGTCCG
Cluster_7	comp9477_c0	jgi|Helro1|185720	2.53e-46	gi|2493475|sp|Q25088.1|CLSS_HAEMA	RecName: Full=Calsensin; AltName: Full=LAN3-6 antigen	2.96e-48	81.934	108.738	103.424	1000.53	879.854	991.403	249.344	580.132	165.139	346.862	370.955	247.441	12.741	32.994	AATTAATGTTGCTTTATGTTAATTCATGCTGAATGGATAAAAGATGCCTACTAGAAATAAACTACTCTTTCAAAACATGGAATGTCAGTAATGATGCCGAGTACTGATTGATCCTCTTGTGTGTCAGTTCTGTGCCAGTAACAAGGGGGGGCACTCATAAGAGGATCTCACAGTTTCATTTCAACTGGCACAGAAGCTCAGCATTGGCGTTCAAGAATTCCTCCTTGCTGATCTTCCCGTCACTGTTCTTGTCCGCCAGCCTGATGAGTTTCGCAGAAGCTTCCTTGACCTTGTCCTTGCTGAGGGACTTGTAGGCGTCGAGGGTCACCATGAAGTTCTGCAACTCTGAGGCAGTGACGTACCCGTCGCCGTTGGCGTCCAATTTCTTGAAGGCAGCCTCGAGCTCAGCTTTGACTTTGCAGGCCATTTCTCTGAAGGACTGAGCGGTCTTGACAACGGACAACTGACAGACGGAGCGACAAGGCTTGAGATTAATCTAGA
Cluster_7	comp18142_c0	jgi|Helro1|185956	6.73e-82	gi|1171672|sp|P36609.2|NCS2_CAEEL	RecName: Full=Neuronal calcium sensor 2; Short=NCS-2	1.98e-47	5.329	12.75	6.824	166.294	65.424	66.575	32.224	58.406	18.855	9.994	10.675	6.597	3.449	8.069	CGACAAGTTTTGTGAACATGTCTTCAGGACGTTCGACTCAGACAACAGCGGAAAAATCGATTTCAAGGAGTTCCTACAGGCCATCAACATAACGTCGTCTGGAAGACCCGAGCAGAAACTGGAATGGGCCTTTAACATGTACGACGTCAACGGAGACGGCACCATCGAGCCCCACGAGATGTCGGAGATCATAGGGGCCATATTCAAGATGGTCGGTCAATCGATGGCCGACGCTTCGGCCAACTTCGACTCTCCCGTCAAGAGGACGAGGGAGATTTTCGACAAAATGGACGTCAATCACGACGGGGTCCTCTCGAAGGACGAGTTCATCCGGGGCTGCATGGCGGACGAATTCCTCTACCAGATGCTCACTGCCTCCCAGACCAACTGAAACGTTCTCTCCTTTGTAGTTCAGTAACGGTGCAATGTTCCTTAAGTTTAGATTTTTATTTTTCGTTCAGTCCTGAATTTGTCTCACAAGTTCCCCCCTCAGAGTGCTGTTCGAATGCAAGCTTCATTCATCATTTCGTGGCTGCTACCATTGTAGCTAGGCGAAAGATTTTCTGACGATCGGCTCGTTTCGTTTACAAGATGACCCCGATAAAGTGGCCGAGAGACCTTGGCGTCGTGTTATTTTCTAAGTCGTAAGTTCCGTCGAGCACGGTCGACTCGTGACCTTTCAAATTCATTGAACCGAGACGTCGTCACCTGGATTCCCCGAGCGATAGCAGCATCCCAAACGACGAACACTTCGGGAGCTTGCGTACATAGAAAAATTTATTT
Cluster_7	comp24062_c0	jgi|Helro1|186143	0	gi|135489|sp|P11833.1|TBB_PARLI	RecName: Full=Tubulin beta chain; AltName: Full=Beta-tubulin	0	169.024	201.297	151.5	699.894	250.377	260.221	476.619	503.152	561.173	111.655	70.711	126.888	121.905	198.599	ATAACCTTCATCGGCAAATTTTTGCCGATGAAGGTTCTTGGTGTCGCTGCTAATTATTAATACTGCTGCTGTTGTTGTTGAAGACATCTCGATGGTTTTGTCAGTTTAAGTATCCAATCCATTACTTCCTGGTGTGTCAAGATTTTACATCGTTTTGATAAGTTCTATTTTAAAGATGCCTTTGAAAGGGTTGAAAGATGACGAATTTTGAAAGATTCCGCAAATTTTGACTTCTCTGCCACAAAATGTCAGCGCTGTAATTTTGAGGACAGAATAAATTCCATTACTTGATCAACTGACCTCCAAGTCGAAAAGTATAATCTAATACTAGTTTCATTGATTTGTCGCGGACTTAAGTAACATTTAAAAAAGATAAATAATACAAAAAATAATAAGAAGAAGAACAAGCGCCATGTTCGACGTTTGCATCGTGAGAACCACTGATGGAGAGGAATGGTCGAATTACTTGGAGTCGGAATTCACGATTCCAAAAGAGGACACGGAGACCACCGAACCTTACAAAGTTCGCATCTTTTCCGTAGAAAAGGACGGTTCCCTGCATTTAGTGAACGGATCAGAAGAACAAGTTGAAAACATAACTTTGAGGCAAGCTACAAGTAAGTTCCTGGTGGTTCTAGTGACTCCGAATCTCTTAAAAATGCTGCACGACATTAAGAACCTCGGTTTCCGGAATTACGATCAGACTAATACGAGAAGGGCCCTTTTCCTGTGCGGTATTGAACCGGTCCAACTGTTTGAGACCGACGACACGGGTCGAACACTATCGGAGCGTTTCCTAGATTACTCCAGTTGGACAAAGTACAGCCACAACAACTACGATAAGCTGGTCGATTCCGCCTTTGCCTGGATCAAGTCTTCTGATCCAATCATCCCTGCCAGAAAGGACTTGCTGACTCGCTCCAACAACGTACCTGAAGGTAAAGACAACGACGACAACGACTCCGACGAAGACGACAACGATTACATACTCATGCAGAAACCATTTTCGGACGAGGAAAAATCTTCCAGCAAAACAAGTAGCAGAAACATCCGAGATTCCAACTCCAGCAACGAGATCGACGAATACATCCATAAGGATGAGTTGAGGAGAGAACAAACCCGTGGATCGCGATCCACTCCGTCCATGTACCCAGACACCTACGGAATTGGACCTGTTCGTGGTTCGTCCCAAAAGAAGACTTCGGAAAAGAAGAAAAATGCCAACAAATTGGCTGAATTTACGTTGGCACCAACAGAAGCTATTTGTGAGGAAAACACCACAATAGTGGTTGTCTTCAATGAACCTCCACTGGAAAAGCTCGACTCAGGAGCCAGCAAGAAGGACATCAGAAGAGCGGGAGATGCCGTCAAGGTCGCCATGACCGACGAAAGTTTCACCAGACACTTGGATCTCAAATGGATCAACTCCACTGTGGCTTTTTTCCAAGCTCCCATCCACCACCCTGGCACGGTCCAAGTAAAGATCGTCATCAACAACGAAGACAAGTTTGAGAGCGGGGTTGACCTCGAGTACAAAAGGTCACTTGGTGTGGAAGAAATGGTGTCAGAGGTATCCCAGATCTACCTTCACCTCCTATCCATCAGCTTCAATATGATTAAAACCTCGCCATTGGGGCTCTCTCCGGGGACGAATAGTTTGCCCCCATCTTTGAGCTTGCACTCATCGAACCGCGGGTCATTGGCCACGTCGCCTTTTCTTGGTCAGTTAGACAAGAACCTTGCCAATGTCTTCAGAGATTCCAGTGACATTGATCAGTTCAATGTCAGAGCTTTCGAATACTTCTTCGGCATTTGGAGTCATTTCGACGACAACTCAGCTCATCTTCCAACTGCACTCCACCTCGTCGCAAAACACAACCTACCGCAGTTGGCTTCAGCTCTTCTCGGCCTTCCCGATTCGAACACTGCCCTCTCTATTCTGAACTCCAGCAAGATGACCCCTGTTGACCTGGCAAAGTCATTGGGTCACACGGAGATCGTCTTCCTTTTTGAGGATTTCTTGAGTACGGGCTCAATTAATGTGGACGGAAATGCATCTCAGGTGAGAGATGTGGAAGAAGGGGACCAGTACATTGACATGGAGAAAAATGACAAACATCCTCGGATCGAGGTGAGCAAAGCTGCAGATGACGACGAAGACGACAACGGAGATGGAACAGATCCACTGGATAAGGGAGCACTAGACAAGAGTCAGGAAGAGTTGATAAACATCATGGATTTATTCAAAAGGAAGGACATCTCCATAAACGAGGCTCAGACCCTCTTCAGAGAATGGCAACTGAGACATCAAAACGATGAGTCGGCCAAACAAGCCATTCATAAGCAGGAAGAATCGAAAAGCCTCAAGAAAACACTCTTAGGACAATTTTTTGGAAGCAAAAAGTCACCATCTTGCGAACAAATCTCTGGAAAAAATAACAAGAAACACCTCCTAAGAATTTCGGGGCAAAATGACAATGAGGTTGGTGGAGCTAACACAGTGAAATGGTCAATCAATTCATAAATCAATCAATAAATTACATTCCACAAAACAACTTTCAGCTCCCTGTCATTCCACCACGAACAACCCCGACGGACGAAGATAAGCCCCAACTGCCCCACCCTCCGCGCAAGCACCCCAACGACTACCTCGTACTTCGCGATAATGACGAAGGCGACGGGACTAAGTATGCCATGAACAGATTCGACCATCCGACCGATGAAGACGGAGAGCCTCTACCCACAAGACCTCCACGACATAGGACCGTCCTCAAGAACATCAAGCAATCATCAATCCCAGCTCAATTCAATCCCCCCCTGCACAACTTGAATTACAGGAAATGTTCACTTCCCGAAGAGAGACTCAGAGTCAACCGCAGACTCCTGCAGAACTTCAACTCCAGACTGGACTCCACTTCGGAGATGTCAGAGTCCAGTCCTGCACTGGACAAGAAGCCCAACCACGGCTACATTTGCATGTCCTCCAAAGGCAAAAATTGATTGGAGCCTGGCTTTTCAATTTTTAACTTTTGTTTCATCCGTGCTACTAACAACTACTAACAAACTCATCGAAACTTGTTGCCCGATGCAAACAAGAGATTTTCATAACAACTTCTAACAAAAACAGAACCTCGTTCAATCACTTAAATCGAAAAACATTGCAACCAAAACAGCTCCAAGGCCTTACTTTACAACCCAAGAATTAAGTCCCAAATCGCACCATCCCCGCACGGCAGAACAGACCACCCATAAAACAACGCTACAAACCAAAATACTTTCCAAGACCTTTATTAAAATTATGGAACCAAAAAAACTTAAAACTCAAGAATGTTGATATCTTGCAGACAAATTATATCCTCAATGGAACGATAAATGAAAATACGAGCTCGAGTCCGCAAACGCGGAACGGATGCAGTGCAAGATACGAATGTGGAAGCAAAAACGTAAACAAGCTCCAATCTTCGGAACGACCGAGATTTCAAGCGGCCTCGGCGTCCGCCTCTTCCTCCTCGAACTCTCCTTCTTCTTCGGCCGTGGCGTCCTGGTACTGCTGGTATTCCGAGACCAGATCGTTCATGTTGGACTCTGCCTCGGTGAACTCCATCTCGTCCATGCCTTCTCCGGTGTACCAATGCAAGAAAGCCTTGCGCCTGAACATGGCGGTGAACTGCTCGGAGATGCGCTTGAACAACTCCTGGATGGCCGTGGAGTTTCCGATGAACGTGGCGCTCATCTTGAGACCTCGTGGCGGAATGTCGCAGACTGCTGTCTTGACGTTGTTGGGGATCCACTCGACGAAATAGCTGCTGTTTTTGTTCTGCACGTTCAACATCTGCTCGTCGACCTCCTTCATGGACATTCTCCCCCTGAATATGGCAGCCACCGTGAGATAGCGTCCGTGTCTCGGATCGCAAGCCGCCATCATGTTCTTGGCATCGAACATCTGTTGAGTCAGCTCGGGCACGGTCAGGGCCCTGTACTGTTGGCTGCCTCTAGAGGTGAGGGGTGCAAACCCAGGCATGAAGAAGTGCAGACGAGGGAATGGAACCATGTTCACTGCAAGTTTGCGCAGATCTGCATTCAACTGGCCAGGGAATCTGAGGCAGGTGGTGACACCAGACATGGTGGCAGAAACCAAGTGGTTCAGATCACCATAGGTTGGAGTCGTGAGCTTCAATGTCCTGAAGCAGATGTCATAGAGGGCCTCGTTGTCAATGCAGTACGTCTCATCAGTGTTCTCAACCAGTTGGTGCACAGATAGGGTTGCGTTATAGGGCTCAACCACAGTGTCTGATACCTTTGGTGACGGCACAACCGAGAATGTGTTCATGATCCTGTCTGGGTACTCTTCACGAATCTTGCTGATCAGAAGAGTTCCCATACCAGAACCAGTACCGCCACCCAACGAATGTGTCAACTGGAAACCCTGGAGGCAGTCACAACTCTCAGCCTCTTTGCGGACAACGTCAAGAACAGAATCGACTAGCTCTGCACCCTCGGTGTAGTGACCTTTGGCCCAATTGTTTCCGGCACCACTCTGCCCAAAAACAAAGTTATCTGGGCGGAATATCTGACCGAACGGACCAGACCTCACAGAGTCCATCGTACCAGGCTCCAAATCAACAAGAATGGCCCTAGGCACATATTTTCCACCTGTGGCTTCATTGTAGTAGACATTGATCCTCTCCAGTTGAAGATCGGAGTCACCATGGTAAGTTCCAGTCGGATCGATCCCATGTTCATCCGAGATGACTTCCCAGAACTTTGCTCCGATTTGGTTTCCGCACTGACCAGCTTGGATATGAACGATTTCACGCATCTTGAAAGTTTAGTTTGAAAGAAATAAGCCGAAGTGATTATTCGCAGAGGTTCGCTTTCGTATCGTTTCAGCGC
Cluster_7	comp19948_c1	jgi|Helro1|188109	1.15e-33	gi|42559860|sp|Q93212.3|SOL1_CAEEL	RecName: Full=Suppressor of lurcher protein 1; Flags: Precursor	7.46e-17	29.691	23.102	34.417	226.284	71.904	155.565	102.837	169.755	83.109	31.924	17.655	13.369	99.213	77.008	AAATATGTATAAACATGGGTCAGAACTTATAATTTTTAGTTACTTGTTTCACATGAACAGATTTGATTAAACATGAAAAGTATGATTGCGATAGCATGCAACGTATCTTCATAAACATATTGCCAATTGACTGGAGAATTGGCCCTAGATTTTTGGGTTTTGATCGCCAATGGATCTTCCTTTCTTTTGAACTGGTAGAACGCTTCAAATCCAGTTGAATCGTACACATCATTGGATTTGAAAGTGACCCTGAAGAAGTTTCCGTCTGATCTCACAGGTTTTCGTATCTGTTCTCGCTTTGTTCCACATATTCTACTCATCTTTCGGTCGATTAATTTAACATTAAAATTAGAGAATTCAACGTAGTCACTCTGAGTATCAACATCGCACGCTGGAGGAATCCCCTCAACATCAAAAGTCTTAAAAGTAATAAATATGCTTTCCGATTGTTTTCCATAAAA
Cluster_7	comp23287_c1	jgi|Helro1|188507	4.35e-17	gi|229462879|sp|Q14118.2|DAG1_HUMAN	RecName: Full=Dystroglycan; AltName: Full=Dystrophin-associated glycoprotein 1; Contains: RecName: Full=Alpha-dystroglycan; Short=Alpha-DG; Contains: RecName: Full=Beta-dystroglycan; Short=Beta-DG; Flags: Precursor	1.6e-18	0.99	1.501	0.46	195.649	79.76	211.544	2.367	80.812	3.779	10.695	9.819	7.881	0.043	0.077	ACCACGAAGATGAAGATTCCGATGTCGATCTGCAAAATAAACGTCTCCATTTTGAGAACAAACGGGCAAGTTCTGATGACAACACTGGGGAAGTAACTTCAGAAACATTTGAACATCCGGATGAAGATGCTACAGCGCCATCATTAGAGGCGCTGGATGGAATTTCGACTGCTAACTCCAGCATTGATGTTGACGAAGAGTCCGATGATCCGCCAGATAAATTGGAAGTGACAGGCGAAAATGAAGATGTTGGCAATGAAAACTATTCAAGATCAAACGGAAAACTTGATTACGATGAGGTCAATCATGAGGATGAGGACCTACCCCATGAGGATCATCATCAGCACGAACCATCTAGAGAAGAGCTAGGTAAAAAGAAGCGTACAAAGCACAACAAACATCGAAATCCAAAAATAAATAAATTATCGGTTCCATCGAGAATATTAGTCGGGAGCATCCTGGAATTTCGTCTTCCTGCTGATGTTTTTAAAACTAATGGCGCCAAAGCAAAAAACGTCGATTTGTTATTCCTCACATACACCGATTCTGCGTCTGACATGTCTCGCAAAATCCGCAACGGACTCCAAGCCAAACTTTCAAAAAACGGAAATTTTAATTCACTGTCTGAAACCATTGGAGTTCCACCAATCTCTTGGATAAGATTGAACCAAACTACCCTGTATGGCTTGCCTTTAGAGGAACATGTGGGCAAGCACAGATACGTCATTGCACTCGTCAACAAAAAAGTTTTGTCAAAGTTTGAGCTGGAAATTGAAGTGATGAAGCCAACATCTCAGGTTTTGAGTCATGAATTTGAAGTCACCATCAAAGACTTGGATTACAAAAGAGCTGCTCAAGACGTCTTCTTAAGAATCGACATGATGAAGAAGCTTGCTTCAGCCTTCGGAGATCAGAGTTCTCAGAATATTTTGGTCACTGGAATGTTCCCAGGTTCGGTGAAAATCGTTTGGTCAAATTTGAGTCTTCCCGTGACGCCTTGTCCTTTTGACGAACTTGCGAGACTCACGAAGTACATTTTCAAAGATGGACCTCATGATAAAGAAGTGTCTCCTAACTTTAAGAATTCTTTGAAGCCGTATTCGCTATCATCTGCTCGCTTCATTGCACGAGGTTCTTGCAGAGGTTCATTTCCTGGTTCGCTGGCAGAGGCACATCAAGACCGTTCAGCTGATGAGATTCAGATGGATCCAGTTCCTAACGAAGAAAACGTGACGACCCTCCTCTATATAATGATCCCCATGGTTGCCGTTGCGGCCTTTCTTCTCATAGTACTGCTAACGTGTGTATGTTGCTATGTATTTGGAGATTCACGAAGACCTGGCTTCATGAGGTCGCAGAACGTCGAAGCAAAAGAACTGCCTCCAAACAGCGAAAAAAACAGCAAGAAAAGTGGCTCTGGAAACTGCGTTCCCATAATTTTTGCCGAGGAACTAAAAAATCCAACCTCTGTTCACCCTGCCAAACCTGTGCTGGCCGACCAGGTGTGTCCGAGGACGCCGCCGCCGACCTACACACACTCAGTCAACCTGACGGATTCCACCATTAATGCATCCCTGAGATCTCATCGACACAAACCAACCCCACTGGAGTGTTCATTCAGTGGAAACTCCAACAGCTTTTTCTCTGGAAGCAGTCACGACGAAAGTGAGAACAGCCTCAGAGACTTGAAGCTGAAAACCAACGACAGCTGGATGTCAGGAAAACGTACTGGATCCAAAGGAGACTTCCAAGTGCGCAGTGAAGCGTTGAACAATTACCTGTGAATTTTTGAACTAAGCTGATTTTTCTAAATACAACTTTGTCGAATCAACGAGATAATTTTGGAACTTTTTATTAAACTTTTGAAAGCGGAAAAAAAAAAAAAATCAAACA
Cluster_7	comp24859_c0	jgi|Helro1|189414	4.73e-117	gi|385178634|sp|B1AS29.1|GRIK3_MOUSE	RecName: Full=Glutamate receptor ionotropic, kainate 3; Short=GluK3; AltName: Full=Glutamate receptor 7; Short=GluR-7; Short=GluR7; Flags: Precursor	1.29e-27	7.811	8.871	5.478	70.465	72.749	65.955	16.104	37.932	9.578	8.433	5.209	12.445	37.966	10.645	ACAATAATTCATTGAGAATAATAACAATAATACATTTTAAATAATAATAACAACAATTTGTTTCAAATAACAACAATAATAACAATAGAAGATCATGAATGTCGGCGTTCTGTTTTGCTCCTTGTTGACGCATTTCTGCTGTGTTTGTGTTGGATTTTCAACTGGAATGAGCGTCTCTTCAACAACATTCACGCCTCAGTCCTCACTGACCAGCAGCAGATACTTCAGTCAAAACGGCACTCTCCCTTCTTCTCATCATCATTATCAGAAGTTGAAACAGAGAAAGATCATCGTATCCACTGTGCTGGAGGAACCTTACGTGATGCTGAAACCGAGTGGGATGTTCATGACGGGCAACGACAGATTCCACGGTTACCTGGTCGACCTGCTCAACAAGATCTCCAACTACCTGGGTTTCAACCACGAAATCAGGCTCTCCAGAGATGGAAAGTACGGGGAGTTGATGGATGGAGTGTGGGATGGTTCAATAGGAGAAGTACTATCTGAGGCAGCCGACATAGCGGCAGGCCCGCTTGTGGCGGACGAGCAGAAACACCATCACGTTGACTTCACAGAACCCTTCCTCACCCTGAGATCATCTGCCCTCATAAAGCGGCCTCATCATAGAAACAGAACAACCGATCAGCTGAACATCCAAGTTCCAATGGTGGCTGACGAATTGTTAAACAACATGGAGTACATCGTAGGTGTACTTCGGAATGGTCCAGCCCAGAAGTCCCTCTCGACATCCACCAATCCACTCTATAGAACAGCTTGGGCACGAGCCACGAGTTCTTGGCCCTCTGGCATCGTGGACAGCATTCAGGAAGGAATTGAACGAGCGAGAAGGGAAAAGTTCGCCTTCATAGTTGACTCCCCCATCGCTGAATACGTGGCAGGCAGAAAACCATGCGACCTTCTCGCTACGGAGCCATTTCTGGAATCCATCAAGTATGCCCTTGTGCTTAGGAAAGGAGACAAGGTACTTCGCCAAAGTCTGGACAGAAGCCTGAGACAAATGAGAGACAACTCAGAACTCCAGGCCCTGTACTTAAAGTGGTGGAGAGATGAATGCAAACGCTTCCACACCTCATCGGCCGTCAAGAGATCAAATTCCACCCTCACTGAGAAAAGAACTCCAGCCAGCCATCACTCTCACCGGCATTCTACTCCAGCACCTTATAGATTCGACGATACCT
Cluster_7	comp23924_c1	jgi|Helro1|192108	3.85e-87	gi|82197907|sp|Q5ZMH1.1|SEPT2_CHICK	RecName: Full=Septin-2	3.75e-66	9.599	9.976	6.321	98.341	135.023	101.406	45.188	59.711	19.91	5.065	5.884	2.993	26.097	50.073	CTTTGTGTTTGAGTGGTGCTTGTTATACTCATAATTTTGGTAATTTACTTGAAGAAAAAGAAATGTTCCACGTCTGATCCTGTGAAAGATGGTCCTCTTCCTAAGACATTGTTGGACAAACTGAACGAACCGCTGAAGTCGCGAGTTAAAAGATGTTTGGTTTCAGAGGATCAGTTGGAAATTCAACAATTAATTGGCAAAGGAAATTTTGGTCAAGTTCATAAGGGAATTTATAAAACGAAGGAGGTGGCGATAAAAATGCTTTCAAGTTCAGAAGCATCCTGTGATTCGAAAATGAAGTTTTTAGAAGAAGCTGTGACAATGATGGACTTCAATCATCCCAATGTTCTCACTCTTGTCGCTGTAACCATCGAGAAAGACGTGCCAAAGGTCATTCTGCCATTCATGAAAAATGGCGACCTAAGGTCTTTTCTTATCAAATTTCAAGAGGTAGTTACCTCAAAAATTTTGCTTCAAATGGTAAGACATGTAGTATCGGGAATGGATTATTTAGCCTCTATGTGCTTTGTACATCGTGACCTGGCTGCGAGGAACTGCGTGGTAGACGGTGATCTGAACGTGAAAGTTGCAGATTTTGGACTAGCCAGGGACATATATCACCAATTTTATTATGGAGTCAAACATTCAAATATTCCACTTCCAGTTCAGTGGATGGCCATAGAATGCCTAGACGGAAAACTCGAATTTTCAGAAAAAACAGATGTGTGGTCGTTTGGCATTTTAATGTGGGAGGTTTATACAAAGGGAGACATTCCTTACTTCAACATGGATCACCAAAAGATTAAAACTTTCCTTCGATCAGAAAAGAGACTCCCTAAACCTCAGTTTGCAACAGATGCTTTATACGACATAATGATCCGTTGTTGGGCTAGAGATTCCTCGAAAAGACCAACATTTCAGAAACTCAAAAGTTGTCTTGGAGAGACTTTTTTAGAGAATGATGCGATAGAATTTGACAAAAGCAATGATACCACATCAATCGATTCCATACATCCGTCCTCTTATCCGGATTTCGGTTACCTCACGGCCTCATCTCTGAATGGTGACAACATTGATTGTTAAAGCAAGAGATAGGTTTGTAAAATACACAACGAGACAATTGATCAATGTTTAAAGTTTCATTTTGATGACTAATTTTTTATAGTTTCATTTGTTCGATTGAATGAGTTTCAATCTGTCTTAGCATAATTCTAGAACGGGTTTAATAATATTTGCATTTGAGCAATTGGTTAAAAGTTATTTAAAATAATTTTAATAGGTATTTTTGAAGAAAAGAAGTGTGCTGACAAAAAAAACATAAATTTTTGTCGTAGTTTAAATGAGAAAATCATCAATTGGCTTGAACAAATTGAATTTGCGCAGCACAATTTGTATTGCTTCGTTGAGTTAAAATGAATTTCTCGAAACGCTTGCTCTATCCCCTTGAGATTTAAAAGAATGAAGCAGTTTGATCAAGATACTGTGTAAGCTAATGACTTGAAATAGATCACATACTGTAGTATATATAGCGGATATGCTGGTCATATGCTTAAAGCCTGGTTTAAAAATAAACAAAACTTGGTAGAAAATGTCTCGAAACATTTCAGCCGAAGTTATAAAAATTCCATCAAAACATTAAAGAGCTTAGTCAAGTTGATATAACTGGGCCAGTTTGTGAAGCAGAGCGGACATAACTCGGTTAGAGAATTGAAATATCCAAGGAAGCACTATCGTTCGCTTGATTCTTGACATGAATGTTACAGTTGAGAGAAGACATTGACCCGTGTTTTTTAATTTCAGCTTTCATCTTGGATATCATATCTTGCATTTTCTTCAGCTCTGCTTCTTTTTCCATTAGCATTCTTTCCTTTTCTGTTAGTTTTTCCTCTTTTATTTCTATGGAAATCCTGGGATTCCTTGTCTTTGGATGACCACAGCCTTTTGCAATCTTCTCAGACCTGAAGTTTTCGTAATGTACCTCTTGCGTCACTTCCTGCAAGTCTTGCATGTGAGCTATCAACATGGTCCTCAATTTCACAAAGTCACAATGATCTGGATTCTCCACTTCTACAACTCCCCAAGGATACTGGCGTCCCCTCACTTTCTTCGATTTAATTTCCATTACTGAATTAGACCCAACCACAGCGAAAGGCACAGCATCCTTTAACTGTCTGCATTGTTCCCTGTACTCTTCATCTTCGTCATCCTCACAAGTTGGAAGAAGATAAATAGTTATACCGTGAAATTCTATTTCATCCATGATCTTGGATACCCAAAATAAATCATTTTATTTACATTCATCGGTTAATAATTATACTTAAATTCGACTCAATATTTACCATTTTCTATTGTTATTGGAATTTTTTCTTACTACAGTTGTATTTTATTGATTGTCATTAATAATATTTTATTACGACATTTATAAATATTTTCACAACATTTTCATGCTATAACTACAATAAAGAGTAATAATGTCGCTTGAATTTATTATTATCATATTTTTATCCCAGTAATTAGTAATCTTTGTTTAACTTCCTGCTTCAATTTAGCAATTTCAGTCTTTGTTAGAGTGTCAGCCTTTGCGATGACAGGAACGATGTTGACTTTGTGATGCAAAGTCTTCATAAACTGAATATCGAGTGGTTTTAATCCATGTCCAAGAGGATTGATGAAATAGAAACAGCAATGCACTCTTGTATCTACGATGTGTCTCCTGTTCAATCCACTCTCGTCCTTCAGGTAATTCTCGTACTGGGTATCGATGTACTTGACGATGGTGCCGAAGCAATTCGATGAATTTATAGGATCAGAATAGCCGGGAGTATCGATTACGGTTAGTCTCAGCTTAACTCCTCTCTCTTCAATCTCAACTGCCGAAGCTTCAATGCTCACAGTCCTTTCTGACATTCCAAATGCATCCGGAATCACACGGGTCGCGTAGAGATCAGTGAGGAAGAGGC
Cluster_7	comp8890_c0	jgi|Helro1|192286	9.2e-85	gi|20454792|sp|Q10651.2|A4_CAEEL	RecName: Full=Amyloid-beta-like protein; Flags: Precursor	8.92e-55	125.061	128.12	113.013	393.701	306.118	366.785	233.64	543.337	195.08	113.647	79.176	59.202	307.066	390.846	TAATTATTACAGTTATTATTATCTATAACCGATAAAGCTACACCAAATAGTTATGCTAGTTGAGCACACCACAAACATTACTGAAAATCCCAAACAAAAATTGTGGAGTGCTTTTACATCAAATGGAACTAATGTAGAGGGAGCTCGTCAATAATCCTTCGAATTTAGACTTTCCCCCATATAAGGACCACCCGTCTGCATGCTAAAGTTTATTTCAAATGTTATGAAATATTTCTTACCGTTATATCTTTACCTGATGAATTTTGACACAATTTTTGCTGTTCTTTAATTAAATGTACAAAAAATGTTTACCGAGTTTTCAAATGAATTAATTCGTATTCTGAAAGGTAATTTATGGAGCTCAAACATATAATCTTTGCGCGAACCTGTCTCGCTCACAACAATTTGACGTATATGATTAGAAGATTCAATTACAATCATAAACTAGAATTATAATTAATGTTCTAAATACTGTGATAAATTTAACTAATACATAAGTAGGTGTAATTTTAAAGCAAAACTAACATCACCAGCATTGCCAGTGATTAACTTAACTGGGAATTACTGACAGAATTACAAGTGATGAACCATATTCATGACTATGGTTATAACTAACACAAAGTGTATGCAAAAGGCAAGAAAATGTCCATCAAATATTATTAAGAGCAATTCATCTGGGATATACATGAATTTGACAAACCCAAAATGACATGAAATATCACTTGGATTTTTAACTCAGTTTAAAATAAAGTTGCACCATATTTTGCACATACTGCCTCATATTAACTACAAAAGTTTTTCAAAAGGTCAGAAAAAGTTTATCTGAAGCCTCTTAAAAGCTGATGTATAACGTCACAGTAACTACCTTATTATTTCAAATGGAAAATTAATTACAAACCTACAGTATAAAAGTCAAACAAGTTAATTAATATTAATGACATTCTCAACTTGACAATATCAACTAATTTGATAAAAAAATGCTTAACGGACATAATAACATTATGAGACATTGAAAACATTTTGAGATGTGCAATAAATAACGTCTTGAGGAATGAAGAAGTGAGATTCAAAATAAATCAAAGCAGCATAGCAAGCAAAAACAAAACATGCTGCACGATTCTGGATTTTTGTGATGAAGCAAGCCACAGAACTTGGTGCAAATGTCTCTAGAAAAATCAAAACTGTTTATTTATAACTGGATCATCAGTTTTTGCCTTCTTCCCAGCATTTATGTTTATTGTAAGTGATGCAACATCAACTTATTCAATTTTGTGCATTCATCTCAAAGTATTTGTAGGTTGGATTCTCATAGCCATTCACCTGCATGCTCGTGACATGATTCTCCTCGGGAGAAGTGACCAAATCAATGGGCATTGGTTCTGTGGGTATCATCCTGTGCTGTCTCAAGTTATTGCGACGTCGCATCACCAACACACCAGCAACAATGACTATAGCTACTGTAACAGTACCAACTGTTAAACCAAGAGGAGCTGCAGATGAAAATTCCTTGCCCCCTTTCCTTGATTTTCTGATGTAAGACTGTTTTGCATGCATGAGATCTTGATTGAGGTGAGCAGGCTCAGGAAGATGATCAACTTCTTCATCCTTTAACAAGATTCCACTTCCACCAAACTTATTGGTTTCATTGGATATATAATTTTGCTGTTGTTCATGTACAGTTTTCATACTTAAAGTAGTTTTCTTTTTTTGATGAACAGTGCTAAACGTTGTCAGGACATGTATATATTCAGAAAGATCGTCTTCAACATTGTCATCACTTTCTTCATCAATGCCACCTTCTATATCAACGCTTCTGCTTTCATCTTCATCACTAACCTTCTTATCCTTTGATTCACCATCTTCCACAAATTTTAATAACCCTTTGGTAGTCAACTTATTATTACTGGCATTTCTTGAGTTACTTGTAAACCTTTCATTTTCATTCTCATCCTTAAATTGCTTATTGTGTAATATTTTCTCATCAACATTTATCTCTGAATTTAAGTTTACTCTAAAAGCTTTTTCATTTTTATCATCAATATCTGAATCTTTAGCAAAATCATCATCTTGAGACCGTGGCAGAGAATGTGAAGTTGACTCAAATTTGCTATCTTCATCTTTGATGCCCATACTACTATCATCAGATACTTCATCGTAATAGTTATCATCATCATCATCATTGGAAAAGGTATCGTAACTTGAATAGTCTGGCAATTTAGTGGTAGTAGTAGAGGTGGTTGATGTTGTAGAAGGTAAAGTGTTATATAGTTTCATATCCTTATCAACAATACTATCCATTGCATGCAAAGAAATAATGTTTTTTTTGATCATTGCATTAATTTTTGCTTCAAACCTAGGCACCTGCCTGAGCATATCAAGAGCTTTTTTGACCTGTTTGTCTACAATGTCCAAATTCTCAATGGTTTTGGCTGTTGCTTCAATAACATTGTCTGGGTGATAAGCTTTTATGCGTGCAAGTTTGTTCACACTATGATATCTTTCTTTTTGAAGTATCTTCAAATAACGTTCCAATGCATGATATATTTCCATTAGCTGAGCTTCTTCATCCTCTATAGCACTTATATATTTGTCCAAAGCAATATTTTTCTTTTCAGTCAATAAGACCAGGATCCTTTGCTCATGAAGTTCTGCTAGTTGCTTCTTTTCCATCTCAGCCTCAAGTTCTTCTGCTTCATATGTCTTTTGAAACCTATTCGTGACCTCTTTGTTCAATTTTTCACTTGCCTTTGGATCAATAGATTTCAACTCTTGCACTCTTTGCCTGGCAATTCCCCAATCTTTCATCATCTTAGCAATCTTTTCATGATGTGTCTTCTCCATGTCTCCTTTAGCTTTATTGTACGACTCATGTTCATTCCATTTTTTGGATTTCACAAAATTGTCCCCTTTTAAATAATCATTAAGGGGCCCTTCCATTCCAATACTTATTTCCTGATTTTTGTTTTCTTTATGACTAATAATAGTCGAAGCAACTTTGGAAGATATGGGAGCATTCATGCCAGTTGGAGTAGGTGATGGTACTATATCAAGCTTTGTAACGGCAGGGCAGCAAACAAATTCAACCCCCTGGAATCTATCAACTTCGCATGGTTGGAGTACTGAAAAACTATTTTGAATCAGTCCTCTATTGTGACAGTTTCTAGCAGAGGATTTGCTCCATTCACCCAATGTGACACAAAATTTGGAATCATGGATATGATCAAAGATGCAGCCTTCAGGTACTAAAAGTGCCTCACTCTGGAAGGGTCCAGCAAGACACCTGTAAGGAACTACTGTAAATCTGTGTTTACATTCTTCCTCACCAAAATTGCACCAATTATTAATTGTTACATGATGTGTGCTTTCAACAACATTCCTGATGTCCATTTTCGGAAACACTTTGTTACAAAATGCCAATATGCTTGAAGGATCTTTGAGACAGCCAGTTGTTCCATCCAAGACCCATCCAGAAGATGTCAAATACATAGATGGTCTATCACACATAAATGCCACCATGGGATCATAGTTTTCTTCAAGGGCATTAGAAAATATGCAAGCCAATAATAACAGAGCAACACCAGAAACCATCTTTGTCCACAAAAGAATGCAGAACGAGACCTGCGATCCCCCCGATTTATTCCGAGGTGTCAGATGCGCTAGCGC
Cluster_7	comp18896_c0	jgi|Helro1|193047	1.31e-133	gi|75322845|sp|Q69IM9.1|CDPKM_ORYSJ	RecName: Full=Calcium-dependent protein kinase 22; Short=OsCDPK22; Short=OsCPK22	1.05e-10	11.482	10.097	17.353	68.395	76.961	107.177	30.516	53.999	36.591	18.924	16.734	19.336	36.878	69.397	AAAACAATAATAATAATAGTAATATAAAAAATAATAATTATAATAATAGTAGTAATATTAACAATAATTAATTCAAATTGTTGATAATAATGTATTCGTAAAGTAATATTCACTAAAACCATCTCGATGACTCAACGACCCTAACAGCAGTCCCACTGACTCGACGACCCTAACAGCAATCCCACTGACTCGACGACAACGCGTGACATACGACCACGGCGGAGACATCGAAAAGACGCACAGGTCCCTGGGAATGGTTCCATTTATATAGCGCGACATTTCAGCAGGGACAGTAGAATCCATGCACAGTTAAAGATGAATGAATGAATTAATTAATAAAGATCACTATCATCCACGCTACGTTATCGTCATCATCACCACCGCCGTCATTACCGAGCACGTGCGGAGCTTCCAAGCAGAAGAAAAACGTCCGATTCTCTTCAAGAAGCAGAAGCTGATTTAGTGGAAAGTGGGATTTTAGAATCATAAACTGGAGCTTCGTCCAAAAGTCCACCGAACATCGACCGACCTATCAAAGCACATAAAATCGATTGATTGAGGTCTTAAAATAACAACAGACTCTACAACTTCGACAGACGTGCTGAAGAAGTCACGACGACGACGGCGACGGCAGCGGCAAAACTCAGATGCACGGAGAAGTCGACGAAAGTGCGGTGCTTCGCGACGAGAGCGACAGGAACAAACCGTTTTGGAGTCCAAGATACGACCTGCTCGTTGAGCTCTCGTCAAGAAATGTCATAGCGGACGCTCCGACGTCATAGTGGCCTTGGGACGCCCTCGAGGGAAGAGCCCGGCCTGCCAGTGGGGTCGAACTTGAGAAGAAGAGATGTGGAGATGTTCGTACAGCCGCAACAATAATAAATAGCGATTTGTTTTGATATACTTCGATTAAAAAAATAAATAAATAAATAAATAAACAAACTAAAGCTAAGCACGAGTTGAAACGAGTCCTCAATTTATTTACTCAAGCGCACCTTTGTTTTTGATAAGAAAAAAAATGTTCACAAAAATGTTTTCATTGACACTTTCAAAAGTTATATTTAAACAAGACGAATATCTTCGGAAAAAAAGTTAAGAGATCTTGATGTTTTCAAAAAGTAATGTTCTACTGAATGCAACTTTTCTTTAAAAAAGCCCTTTAGAAAATATTTATAAGTGTCGACATGACAACAAGTTACAACATCGAAACAAGTCTTTTGAAACCTTAACTAAATGACTGAATTCACTTTTAAACACATTAAATTGGAAAAGGAAAACAAATTCGAAAAGAAACACTGCATGTGATTGCCTAAATAATGCAATGTTGCAAGATAAAGAATTAAACTCTGGAAAGACTCAAAGACCTGTAATCCTTCGAAGAATTGTCCTCATCAAAACAAAGCCACAGTAATGGATCCAACTTGCGATTTGTGAGGACAATTTCTAAAATGCATTCCAAACAATCCCCATAAATGCAAGCTTAATTGGCTATTAAAAGTCATATAAAATAACCAAAGCCCAAGAGAGCAAATGTTTAGCAAAAATGGGAACGCCTAGGAAAAGTGAGCAGATAAATCAGTCATGAAGTCATCAATCATTTCAGGAGAAATAGTATTTTTTTTTAAAGCTTTTTATGGGATTAATTCAGTTTTTAATCGCATGGAAAATTGGAGCCATTCTAGCTTTGCGGCCGTTTGACGACGACTAGAGGAACTTCAGAGAAATTTAAAAACATGGAAAAACAAATTTAGACTTCACAATTTATAGCTCGGAAATGTCAGATCGGATTTTTAGGAATAAATTATTTTCACATTCAACGTAGACAATATAAATCCATCCTTTGAAAAGATGACGAAAAAATGTCACATCCTATCTCCAAAAGTACTATAATATGTACAAAGACAAGCAGCAAAGACTTGTTTATGATCATGAAAGTATCCATGCGAGCAAAAAAGAAATTTTTAGTTAAAAACACACCAGTTGTGAAGACAATGAGATGAAGATGCTTTTTTAATTCTAGAAACCAACCGCTCAGAAACGCACGATAAGTTTTGCTATGGTACAGAACTTGAGCATTCAACAAGCAATTGGTAATTTACACTTTGATTAAATATAGTTAAAATTACGAACAATAATTCTAAGCTTTCGAAGATTTTCGCAAAAATTGCAGAGTTTCTCTTAGTTTTCTTCAACATACAAGAACAGCTGAGTTTACAAGAAAAAGATTGCGGGTTGACTTCGAATGTCAAAATGAAACTAAAAATCTACTTACAAAACGACTTTACAGAGAAAATCCACGTCCATAATCAACGAAAAATTCGGAAAGAATCCGAAGCACGACATCCAGCTCGCTGTCAACAGACTACAAACGACGCAGTAATATTTTTAAAAGAGAATTTCCGAAGATGTTAAAAGTTAAAAAAAAAACAAGTTAAATAATTTTGACATCAGATTCATTACATATAGTAAATTTATTACAACAAGATAATGATTATCGTTAAATTGTCAAACGACTAAAACACGGCAAAGAATAGCAATCGCAGAACTATTCCCCTTTCAAACAAACGGATATTCTATGATAAAACGTTTACATCAAATCGGAAAGAAATGAAAAACCATATCCACCCATCTAATCAACCAACCACCCACCCATTCACTCACCCATCCAGCCACCCGAAACCATTTTTAACGTGGTCCGAACATATTCGACCAGAGCTGCATAAACTCTGTCTTATCCAGACTGCCATCTTGGTTCTTGTCGAAAACCTGCATGAGGGAGTAGGCCATCTGATCCGTGTATCCCATCATCTCCTTGATCACGGATACCACCTCGTCAGGGCTGAGAACTCCGTTGCCATCCTTGTCCAACTCCAGGAAGCGATTGGTGATTTCCTCGTTCGTGGCCTTGGCCTCGGCGTAGAAGTCCGAGAATTCCTCGATGTCGAGCTTCCCGTTTCCGTCCTTGTCGAACTTTTTGAGGAGCATGATGACCTTTCCAGGTGGAAAGTTGAACGGAGGATTCTGGAGGATGAAGGAGGCCTCTTCCAGGGTGATGTAGCCGTTGTTATCCCTGTCGTACTCTTTGAACTTCGGCAGGATCTTGAATTTCGTCTCTTCGATTTTGTTCTTGAACTGATCAAACTCAGCGGCTGAAAGTCTGCCATCTTTGTTGTGATCGAACATTTTCACGAAATGCAGGGCCCTGTCTTCCGGATATTTGAGCTCAGTTTTCAGGATGCCAACCGCTTGCTCGAATGAAATAAAATCTTCGCCTGTGATCTTGGCTTTCAGCTCCAGCGCCATCGTTTTAACTTTATTGATGCCTTGATTGAAGAAGTCCATCCTCGTTCCTCGTTAAAAATCTGCTTGACGTTGTAAAATCTGTTGACTCTCTTCAATCTTCTGAGGAGCAATCACAAAATATTTATTTTTTTTTGTCAATTGTTGACAGCTCTACAATTAATGCTGCTCGTAACTGTGCACCGGTAATTAATACTGCTTATAATTATTCTCGGACCTCTTTGAGCGGACAAGGCATTGGAATGGACTGAGGACTCCTCGTGTCGCGTGTTGCCGTGTGTCACTCCGCATTTCCGTGAGCCTCATCACAGATCGCATCCCTGCGCCTTGTCCG
Cluster_7	comp25173_c4	jgi|Helro1|193056	3.79e-37	gi|82248808|sp|Q9W6V2.1|NEGR1_CHICK	RecName: Full=Neuronal growth regulator 1; AltName: Full=Neurotractin; Flags: Precursor	1.61e-11	13.212	17.734	6.58	207.464	66.607	177.833	40.345	62.377	41.538	14.61	26.4	22.298	0	0.995	GGGCGACACTGGTTACGACTACAACGAAAGTTACGATGAATACGAGGAAGAGTCAGGGGCGGAGCCAAACTTCGACGTGCCAATCGTCAATGTCACGGTGGTTGCAGGCCAAACAGCGGTCTTGCCTTGCTCAGTTGAGGGCATTAAAGGTCATAAGACCGCGTGGGTTGACCCGGGGCTGGTGCCCTTAACACTAGAAAACAGAAGGGTAGTTGACGACATTAGGTTCAGTGTCATCCAGCCCAGTATAAGAGAATGGAATCTTCAGATCCGAGACATAACTTACCTGGACAGGGGTGAATACAGGTGTACCATCAACACTTTCCCAGTCAAGAGCAAACTTGTCTCTCTACACGTCAAGGTACCCGCCTCAATCAACCATGAGTTTTCAACGAGCGACCTCACAGCACAGGAAGGGGAGACAGCTGTCCTTGTTTGTAACGTCACTGGTGTCCCCTTCCCAGACGTCACGTGGTACAAGTGGACAAGGTTCGCCAGAGAGGAAGAGAAGATCAGAATGGCGAACACGGGGGAAGTGCTGATGATAAGGAATGTTACCAAACAGTGCGACGCGGAATACGAG
Cluster_7	comp21226_c0	jgi|Helro1|64342	6.12e-52	gi|41018378|sp|O77404.1|TYPX_TRYBB	RecName: Full=Tryparedoxin; Short=TryX	4.1e-38	140.346	138.705	173.419	801.291	594.278	349.933	289.672	1195.1	330.845	133.215	101.083	46.869	255.533	400.304	CATTTTCGGAGCGAATATCATGGGTTCTATTGGGGATCTTCTGGGCAAAGTTCTTGTCGACAACAAGAAAAACGAGGTTGATGTGTCCACCGTTGTGGCAAATAATGAAGTCATAGGCTTGTACTTCTCTGCTCATTGGTGCCCGCCATGCCGCGGATTCACGCCAAGCCTTGCCAAATTCTACCAAACCATGAAGGAGGCTGGCAAGAAATTTGAAATAGTCTTTATAAGTTCAGACAGAGATGAGAATGACTGGCAAAGCTATTTCAATGAAATGCCTTGGCTTGCTTTGCCATTTAACGAGCGTGAAAAAAAGACTTGTGTTTCTACTGCATTTGGTGTTAATGGAATCCCAACCCTAATCCTCCTTGAAGCAGAGAGTGGTGACATCATCAATAGCGGTGCAAGGATGAACGTGATGCAAGACCCCACAGGTGCCAACTTCCCTTGGAGGGAATAGATGCTGTGATTTCCTTACAATCAGTCACAATGGTGTGCTGTTTTGCTGAGGTTCGCACAACAAAGGAAAATGCTTTTAGTCTTTTCTAGCCCGCTTTAAATGTTTTTTAGATGTAAACGCATAAACATGTGACTTCGAAGAGATTCCAAGGGTTCATCATTGCATGAATCATGTTCTAAATTTTGAAGTAATTACTAAGGTTTTTCAGTGGTGCAATCACTACCAACTTGCTTGAATAAATCTATAATGCCTGGCTGTTTATTGATTCATTTCATGTGTTTGTTGTCACCATGACAGCAACAGCTGCAGGAGCAACAATGAATAAGATTGTGTTTTTACTCTGATGGACGCCAAGCAGATATTTTTCAGGGAGTTTCCGAGCTTTTATTCAAAAATAAATAAAGTACATCTAAAAAAGGCCACAAGTTTTGTTGATTGAAGTCTCAGCGGTAGATTGCCTTCACTTTATCCTTGATCAGCTTCCTGTTTATGGTGTCATCCAACTCTTTCGTGTTCCTGTGTCGCGATGACTCATTTTTTGAAGGTTCTTCAAAGCAGACTTCATTGATGGATGGACAGTCATAATCTCTGAGATTGTCATACATTGGTGATGGGACTCTGCTTGTTTTAGTCGGTGCATCCTTGACGTCCTTAATACTGATGAGCGTCCACGATGGAAGGAGGATTCGTTCAGAATCACAAGAATCCGTTTCTTCCCCTTCAACTCGACTGCAAGGTGTAGCAGCCGTCGATGTTTCCGATAAATAGTCTCCGTTGCTGTTCACTCTTTTGAGGTATTTTGTATCAAGATAAGTAACTTCTGGCTTTAATTTTTCACAGCTGCTACTCAGAGACATGAGTCCAAAATCCTTTTCCTGGACAGGATGTTTGTATTTGTGAGTGGAGGGTCGACAGAGAGATTCATTAGAATGTTTAAGAGTGAGATCCCTGAGAGATGTTTGAGGTTGAGAATATTTGTTCAGGTATTTTATCGGGGTAGGATCCTTATCATGCAAATGATTTAAAGAGAGTAGGCCTGATGAATTGCTCGAACATTTATTTCTGAATGACTTCATGCATTCAAAATCTACAAAAGAGAATTATGTGAAATAGCAATCAGAACACATGTGGTGATTATTAAACAACCATTGTTTATGTGTGTTGTCTTGGGAGGTGCAGTCAAAATGTCAATGAGCTCAGCATTTGGATTCTGATAGATGAGCAGGAGAGGCTGATATCTGCCTTTACAACATTTGTCCACGACATTTGACCAATCTTTTCCAATCTCGTTGACACTCGCATCGTCAAATGAAATCCACGTTTTCTTTTTGGAATGGAAGAAGAATGTTGAATAGTGCTTCATGTAGTAGCACACCACTCCAACCAATTCTCTCTTAGAATTCCCGTTTCCTTCAAGAACCTTGTCGAACAAATCTTCTAAATTGACTGAAGTCTGGATGGTAGAGACAAATTGCTTTATGTGGCTTGGATCTGATTGGTCTGATTCCCAAATGAGTCCAATGTTTACAACATCAGGCAGATTGACCAGAGTGTGATTAACATGAGATGCATATTGACAGTTTGGTGAGCATGATCTAGAAGACTGAC
Cluster_7	comp26132_c1	jgi|Helro1|64830	2.39e-13	gi|657193258|sp|Q7Z020.4|TRPA1_DROME	RecName: Full=Transient receptor potential cation channel subfamily A member 1; Short=dTRPA1; AltName: Full=Ankyrin-like with transmembrane domains protein 1; Short=dANKTM1	2e-75	1.503	2.2	1.173	71.759	69.97	87.533	17.069	29.329	8.006	6.404	5.025	6.476	0	0	CTGCCTGTTTTAAGGCAGAGATCATGAGTTCCCTCTTGAACGGGACAGACAAGTTCGGGTGCACCCCCCTGCACTACGCTTCAAAGCAGGGCTTCATAAGGACAATTGCCAACCTCTTACAGATGGGGGCCCTGGTCGTCCTCAAGAACAACAAGCAACAGTCTGCCCTCCATTTTGCCGCCAGTTGCGGCAGAATAAACACGTGCAAGGAACTCCTGAGAGGAATTTCCAGCTCTCAGATCGTCAACGAAACTGACAGCTCGGGTCAAACACCGCTGCACCTGGCGGCGGCCGGAGGTCACGACAAGGTCGTCACCCTTCTTTTGAAGCTCGGAGCAGGAATTTGCAAGGACATCAATGGCAACACGCCACTGCATCTGGCTGCCGTAAGCGGGTACACACGTACAATGCTCGCCATTCTCTCCGTGCACAACCACCTCGTGGATGCCGCTAACAAAGCCAAGAACACCTGCTTGCACCTGGCTGTCCTGGAGAGTCAAACGGGCACCATCAGCCTCCTCTTGAATCTTGGCGCCAAAATGCAGACGAACATCGACGGTTTGTATCCGATGGACCTTGCCATCAGCAAGGAATTGAAGGATTCGTGCGTGGCCTTCATAGCTCATGACAGATGGCGAGAGGCAATGGACCTGAAGTCGAATTTATTCGGGTGCAACATGGTTGGCATGATCGAACATTTGCCAGAAGTCTGCCAGATGGTGCTTGATAGATGCAGGACGCCATCTGGTGCTGACCAGAGGGATCCAGAGTTTCATTACATCTATGACTTCCGCTACCTTCAAGTTGACCCCCTGTACATCAAGGAAAGCAAAAAACGTGGCATCACCATTTTGCCGCTGATTTCCCTCAACCTCATGGTGAAGCACAACAGAGTTGAATGCCTTTACCATCCTCTGTGTCTGGCCTTTCTCCACAGCAAATGGTTGAGCTACGGCGTCTGGTTCTATCTGGTCACAATGCTGCTGTATGGAATCTCTCTCGGCTGCCTCACGACTTTCGTCGTAGGATTCGATTTTAAAGTGGAAGTCTTGAGGAATTCCCGCCAAGCCCTCTACAACGCCAGCGCCAACTATAGCGCCAACTATAGCGCCAACTCTAGCGCCAACATCAGTACCAGAACCTATACGCCTTACATCGCCGACGATGACAACGACGACAGATTCAGATTCGACAATCTGACGATGACGCAGAGAATTTGTGTCATCGTCGTCATCATCTCCAGTGTCATGTGCCTGTTTAAGGAGGTCGTCAAGGCTTGTCAACAGAAACTGGACTACTGCAAAGATGCCAACAACATGAGAGAGATCTGTAGTTGTGTCCTCTGTGCCGCTCTGACAATTCCTCTCCTCATGGACATCTGTGTCGATATACAGTGGCAGATTGGAGCCTTGGCGGTCTTCCTGGCCTGGTTCAACGTACTCGTGTACTTGCAGGGATTCGACGTGGTGGGCATATACGTGGTGATGTTCCTGGAAATCATGCAAACCTTGCTCCAGGTCATTCTGGTCTTCTCAGTGCTCATCATAGCCTTTGGACTTGCCTTCTATATTTCCCTCAATGCTGGATCATCGCCATCTTTTGAAACTCCCCAAGTGTCCCTGGTGACCTCGACGGTGATGATGCTGGGGGCCATTGATTACTTCCAGACCTGGGTGGAACCCGATTCGAGAGGGGAACTCCCCAATCAATTACTCAATTACTTCCTCCTCTTACTCTTCATCCTCCTCATGCCCATTCTGCTCATCAACCTTATGATTGGTCTGGCTGTTGGAGATATCGGAGCAGTACTTCAAAATGCCAAATTGAAGAAGATTGCCATGCAGGTAACGCTTTACACTGGCATAGAAATGAAGTTGCCAGCACAACTGATCAAGATGATTGACAAGCCTTACTTAAAGGTGTACACCAATTCCAGGTGTTCCAAGTTTAAAGAGATGGCAATGTCGATGTTCACAGTAAACTCGGATGAAGACGACAACGGGAGGAAGGACGCTTTGGAGCACCAGTCCTTCCTCTACAGGGAGCTTCATCAGCAGAAGATGAGACTCAAGCAAATCCAGAAGGACACGTCCAAGAACTACGACCTGCTCAAACTCATCATCCAGAAGATGGAGATCAAGACCGAAATGGAGGACATGGACGAGGAAACCTCTGACCTCAGCTTGACCCGGAAGGTCGACGGCAGCAAGGATTTCATTGGCTGGTCATCCATTGCCCTCAAGCACTCAATGCTAAAGCAGGTCTTCACTAACTGGTCAAGTCGCCACAAGGCCACTGCCCAAGTCGATGATGAGGAAACCCAGTGAACTCCACGTTGACATCTCTTGATGGTGGATGCCGGTTGAATTATTGTGTTTGCTGTGTTTGATCATGTGCTACCACGTTTAGGACTTGCGTTGTGCATGTTTTATTCGAGTTAACGTCCAAAAGCAAGATTTATTTACGTTTTATAACTTATAATATTCGGCTAACCCGCTAAGCACCTTGGATTATGGCCATATCTACTTTGGTGTCAAGCTATACACTAATCAACTGAGCACTAAGATTGATGACATGGTCTGACAACCAAAGGTCTTCAAGTTTGTAATCACATGATAGTAAATAATTTTTGAGTTATTATGTCATTAAAAA
Cluster_7	comp17875_c0	jgi|Helro1|69335	2.81e-19	gi|33112222|sp|Q92572.1|AP3S1_HUMAN	RecName: Full=AP-3 complex subunit sigma-1; AltName: Full=AP-3 complex subunit sigma-3A; AltName: Full=Adaptor-related protein complex 3 subunit sigma-1; AltName: Full=Clathrin-associated/assembly/adaptor protein, small 3; AltName: Full=Sigma-3A-adaptin; Short=Sigma3A-adaptin; AltName: Full=Sigma-adaptin 3a	0.008	12.888	11.136	15.774	81.499	14.6	19.504	48.94	57.77	37.642	10.066	9.264	8.58	45.992	14.737	CAACTTTGTGTTTGAGGTATGGTGCTGGAGACGAACATGACGGAGATCCTCACCCGGATCGAGGAGCAGAACAAGCAGGAGAAGAATGAAGTGAGCAATTTGTACTTTGGAAATCGTATTGTCATGTGTAATGTCACTGTTGTAGTATGCAAAATTATGAATATTCATCATCCGTTTTGTTTGTGTCCGTCTCAGGCTGGCCTGGCAGCTGCTCCGGCAAGAGCAGTTTCTGCTGTCAAAGAAATGAACATTCCCCAGAGGATCAAGGACATAAAGCTTCCCGAACTGCCTTCCATCGGCAATCTCAAGTTCTGACGCTTTGGAAACTTAGACAAATTGGACTAGTATTTGTTGCCTAAGTTTTCCTCAACATCGTTGAGTTGATCGCGATTTTGGTCACTGTCGGGACTGACTCTGACGTACCGTTCGAGGGGTGGATTGTGCAAGGCTTGTTTGCATCTTTTTTCTGGTTGTCAATCAATTTGATCTGTAAATAAATTACACTTCCTAGACTTTAAAAAAAAAAAAAAA
Cluster_7	comp15224_c0	jgi|Helro1|71078	3.83e-71	gi|44887915|sp|P60517.1|GBRAP_RAT	RecName: Full=Gamma-aminobutyric acid receptor-associated protein; AltName: Full=GABA(A) receptor-associated protein; Flags: Precursor	3.52e-70	80.905	65.258	78.371	379.725	227.425	154.049	227.563	333.692	194.486	59.681	52.285	42.822	332.613	197.268	TTTTTTTTTTTTTTTTTTTTTCTCCAGAAAAACCTTTATTATGTCATTTTAAAGTTTCAGATTTACTTACTCATTAAGAACTGAATGAACCTTGGAAATACTAATTTGAAAAGAAATTGTTGCAATATCCTCCGAAAGGTCACCAACCGCTCCATACAAAATAATAAGTTTAGCGTGGAGCCTACCTTTCACGATAATGTTTATGTTTGTGCATAAATGAGGAGAAAGCTTAATTAGGTGCACTTAATGTACAAAGCGATATACACGAGTTTCCACGAGATATCAAAGCATCATAGGATTATGTGAAATTAATGGATAAATTTACCATAGAATTATAAATTCTAAGTAATTTAATCCAAACTTTGTTTACATCAGAAAAGAAGGCCCTAAACATTCCAGAATGCAACATGGAATTCTTTTAATCAGGATTTTAATTGACAATCAAATAGGTCAATATTGAACATAGCCAGTTACAATCACAACAGCGATAATAAACTGAACTGATGTCTTGAAAAGTGCCTCTCACTCAAGTTGACCATAAACACTTTCATCGCTGTAGGCAATGTAAAGGAAATAATCTTCTTCATGATGCTCCTGGTATAACGTGCCCATGGTTGTGCTTGTTGGAGGAATGACATTGTTAACAAAGAAGAACAATGCATCTTCAGGCCTGAGATGAACTCTTTTCCTAATGAGGAAATAAAACTGTCCAACTGTTAAGTCCGACGGAACCAGATACTTCTTCTTGTCTAAGTCCCCTACTTTTGCTTTCGGCGCCTTTTCGACGATGACAGGTACTCGATCAGGATATTTCTTGCGAATTTTTTCCCCTTCAAGTTTTCGCTTTTCGAAAGGGTTTTCTTCTTTGTACTCCCAACGCATTTCAAGCTAATTTTACGGTGGCCATTGCTCTGCTTAGACTGCAAGCGCCTTTCTATCCGAGTTGCCAA
Cluster_7	comp14764_c0	jgi|Helro1|71395	3.42e-136	gi|308153670|sp|Q19958.4|STO2_CAEEL	RecName: Full=Stomatin-2	1.05e-114	17.814	32.253	13.785	51.208	13.657	24.732	15.113	23.695	17.912	11.252	6.993	9.538	0.802	0.6	TTATATATTTGTTATTTTATTTATTATACCAACAATCATGTGCCACTTGAAGTTTATTTCATGGCTTAAATCTCCGATGATTTTTTTGGTTTGTATTTTATACAAACATAGTTTTTTTTCTCCTCGATGTAATTCGATTTCCAGCTTTTTTTGTGTCAGTGAAAGTCGTAAAAAAGAGTAAAAGTGAAATGAAATGAAATGAAATGCGGTCATGAATGTCGTCGCACTTTTTGAAATTCACGAAAAAAAATCAGAAGATTGAAGAATTATTGCTAGCTGTAGTTATAAATAGAAACAATGAATCGTTAAATATAATCGAAAGTAATTTGTATGTTGATTAATTGTGGCGTGATATGTGGAGATGGAGATGGCTAATGAGATGGAGAGAGTGCTTGCATGACAGAATTGAGAGGATGTGATGTCATTTGTAAACAACTTCTTCTGCCTATCTGCTTCTATCTCCCGTGTACACAACTTGGAAGAATCCGTGAAGAAGAAGTCCATTGAACGATAAGCTTATCAGTGAAAACGATTATTGCCGAGAGATTCAAGTAAAAATCATGGCGATGATTGCAGTGAAGAAGATGATAACGAAGACGATGATGGTGATGATAATTGTGACGATGGTGATTGTGAATGTGGCTATTGTGATGATGATGATGATGCCAATAAATCTCAAAGAGGGCGTTTCCCATCCTTGATGAAGTTGGTGAGAATTTCAATGGGCAGTGGGAAGATGATGGTTGAATTTTTCTCAGCTGATATCGTGCTGAGAGTCTGAAGGTACCTCAGTTGGAGTGCTGATGATGATCTGTTGATGACGTCAGAAGCCTCCTTCAAGGCGCGAGCGGCTCTGTGCTCTCCTTCTGCTGCTATGACCTTGGCTTTGGCTTCCCTCGTGGCTTCCGCTTCTGCCGCCATTGCACGCTGGAGTTGGATCGGGAGTCGAACATCTTTGATTTCGACTCGCTCGACCATGATTCCCCAGTGTTCTGTGGCGTCATCCAGAGTTTCTTGCATAGCACTTGATATGGATTCCCTTTCGGACAAAATCTCAGACAAGTTCCGTGTGCCAAGGACGTTTCTGAGAGTGGTTTGAGCAAGTAGTCTGGTCGAGTGGTGCGCGTTCTCCACGTTTGCCACTGACACGGTGGCATTACTGACCCGGTAGTAAACCACGGCATCCACGGACACCGTGACACTGTCCTTGGTCAGCACTTCCTGCGGGGGAACATCGAATGAAACAGTTCGCAGATCAACTTTCGTGTAACTCTCGATGCATGGCAGGACGAAAAATATTCCTGGCCCTTTTGATCCGCCTGATAGGAGTCTGCCAAGTCGAAATATGACTGCTCTTTCGTATTCCTGCACCACCTTGAGGCACACACACATCGACACAGGGAACGTGAGGCAGACGAGGAACCATGAAATTGCTGTCAACAACCAACCACAACACCCAAGTCCTGGCTTCTGGATGTCTTCCTGGTAATGGTAGGAGGCCTTCCTCTTGGCTGCTGTCACGAACACAGCTGGGTTCTGGACATCAATCTCACTGGAACTCCTCGAACTATCCTCGTTCACTCTCACTTTCATCATTATCTCCCTCCTTTCAGAGTGCTGAGCAAATCAATACCTGGACATCTCAAGCACGAAAACAGCAAAATGTCGATCAGCTTTTAATCGGTGAATTTAATTAATTAAGTTGTTATAAAATAAAAACATTGGCGATGGAGCGCTTGTATTGTTGCCATCGCAGCACTTTCGACATTAGCACTTGTGTGGATACGAGGAAAAATCCATAACCAGGGAACGTTCAGCT
Cluster_7	comp19070_c0	jgi|Helro1|71646	5.57e-60	gi|140602|sp|P21369.1|PNCA_ECOLI	RecName: Full=Nicotinamidase; AltName: Full=Nicotinamide deamidase; Short=NAMase; AltName: Full=Pyrazinamidase; Short=PZAase	1.91e-37	11.723	9.41	10.308	37.047	31.025	19.502	21.773	59.994	22.984	7.526	7.333	5.154	17.386	21.239	TTTTTTTCAACATTGTTTTGAAATTTATTATTTTCATCCGAACATTAATAAAATCACGTGGGTTCATCAAATAGATGTTTTGCTTTTGAATAAGCTGCAGATTGCAAACAGCGGTAGGCCATGGCCTTGACACAACCACAGCTAATAGTTTACAATACTAAATATTTTACATCATTTATAAAATACAAAGTAATTTGAGGTATCAAAGTCAACTAGCTATTCGTATTAAGTTATTCACCTTGCCATGTAAAGCTCATTGATAACAGAAAACATCTGGAAAAATCATGCTATTCAAACAATCTCCATTAAGCTCGCAGAAATGTAATCAACCTCCTTTATAAAAGCTGTCTTTTCGAGTGTTTCCCACAAATGCTCAAGGTATGCCACTTGTAACTGCCATTTGTCTAGAAGACTCGTCTGTTTGATATTTTCTTAGCTTGTATCCCAGTTGAGATAAAGTTATTACATGAATGCCTTTCTCTTGTAAGTGCCTCAAAGCCTCGGCATACGAGGTTTCTCCAATTCCCATGGTGGCATCGGCTATGACGTAAGTCTCATAACCAAGTCTAATGGCATCTAAAGCTGAATATTTAACACAATAATCAGTGGCTATGCCAGCTATGAACAGAACATTTATGCTCTCATCTTGCAAAGTTTTGTGGAGGATGGTTTGACTCAAATTTCCATTATCAGAAAAAGCAGAATATGAATCAATCACTGGATTCAGGCCCTTATATATGAGTTTATCTCTAGATGAATTGAATGCCAGGTCCGGAGCCAAATTCATTTCCTCAGTGTTGACAACACAATGATCGGGCCACAGTACTTGCTTGACAGTCCTCACATCCCTTCCACATTTGATTGATCTATTCTCCTCATGTTTTAGTGTAGTTGGCCTGCACAATTCAGCTTCGCTGTTGTACCTCAACTCGACGACGTCAAAAAGACTCATTCCATCATGTTGACTGACAAATGAAACATGGTTGGCTGGATGGGAATCCAGGGAGAAATAGATGGAAGCAAAGTTTTGCCTATAAGAACTTATTACGTCATTTATTATTGGTATTAAATCTTCTGCATGGGGTACTGCCAGACTCCCCCCCTTTATAAAACATTTTTGGACATCGATGACTAGTAAAGCCGGCCTTCCCACGCTACATTCACATTCAAGAAGTAGCAATGTAGAGATTATTACCGCCTTAAAATAAATCATTCCCAAAACCTAAACAATTTAGAAGTATTGGTCCACCTACAGTATAACTAGTCGCACGAACACAGTACTTTCTCGGTTACTAGGATCAAGAAAAAAAATCAAACAGACGAGTCTTCTAGA
Cluster_7	comp16293_c0	jgi|Helro1|73386	9.11e-16	gi|20532201|sp|Q9Z2X3.1|PSD10_RAT	RecName: Full=26S proteasome non-ATPase regulatory subunit 10; AltName: Full=26S proteasome regulatory subunit p28; AltName: Full=Gankyrin	1.73e-42	2.932	4.129	4.368	30.281	4.639	14.267	23.132	23.171	17.15	3.7	3.088	2.28	9.088	5.48	TGTTGCTTTCCTGTATAATTTACATACACTCCCCCTTCTGGAACTGATTTCAAAGAAAAGCTTAGTCTATAAATCTTTTCTGCTCGTTAATATCTTGAACCTCGAGGCTCCTCTTTCTATCTTGAGACATTAATGTTAAGAGATACTCCAGAGAACTAAAAAGAATGTAATTTGTCCAACTTAACATTAGCAAACAATACCAGACCAGACCAAGACATGTACAAATGTCAGCAGAGACCTCTAATACAATCCCAAACAAAACGAATACACATATTGTCCAACTCCATCAATAGTCTGGGAGCACCAGCTATCATAACACCAATGATGAATTTAGTGAAGAGAATCAAGTAATCAACACGCTTCATTAGAAGATCTTAGTCTGTCCAAGGCAGCAATGAGCTTGTTCCTGAAACCTTGGGATGAAGCATAATCAAGAGGAGACTTTTTCTCCTTGTTAAGGTAATACAAGTCACTGCCTGCTTTGACCAATAGTAAGGCATCATTTTGGGCATCTTCTTGACAAGCCAAATGTATCGGAGTGTTGCCCTCGGAATCAGTGAGAGTAAGGTCCGCCCCATAGGAAATTAGCAATTCCGTGATGTTCGTCCGAGCAAGACAGGCCGATCTGTGCAGAGGAGTGTTACCATATTTGTCCCTTGCATTCACTTTGGCACTACGATCCAACAGCCTTTTGGCTATAGCATGATGATTCTTGGAAGCAGCATAATGAAGGCACGTAAGTCCATTGGTGTTGGCTAGATTGACGTCGGCTTCCAACTCTAAAAGGAGTTTGACAACTTCATCCCTACCAGCCGAACTTGCAATCATTATGGGGGTCCAACCCATATCATCTTGCTCATTCATTCC
Cluster_7	comp24582_c0	jgi|Helro1|74695	7.37e-45	gi|51701815|sp|Q8R189.1|PAQRA_MOUSE	RecName: Full=Monocyte to macrophage differentiation factor 2; AltName: Full=Progestin and adipoQ receptor family member 10; AltName: Full=Progestin and adipoQ receptor family member X	7.3e-54	5.802	6.326	8.834	21.096	58.415	11.216	26.067	30.634	19.008	6.452	6.143	4.071	21.113	10.522	TATATTATAATTTAAGACCCACTGGCTAATTAAATTAGTTATGGAACCAAGATTCTTACATACATCCATATTTCAAGAAATTCGAGGATTTCAAGAAAGTACTGAATGGCTTAAATGAGTAGATAGCGATATATGGCCAGATAGTGGACCAGAGCCCCTGCAGTGACAAAACAGTGCCAAACTGCATGGGCACATGGTAGAATTCCATCAGCTTTGAAGAAGAAAACTCCAAGTATATAGATGGCGCCACCATAGGCAACATCAAAGAGGCCACTGGAATCCTTTATATCAATTGTCACAAGTGCAGGCAAAACACCAAGGCTGAGATAAAAGATGACTTCAAGCCACTTGAATCTCTCGTGAAACCTGCATTGGTAGACAATTCCCAGAAAGGCTGCGAGCCAAACTGCCGCAACAACGAAGCCGACCGCATTACCTTTGAAATCCCTGAGGATGAGCCAAGGTGTGTAGGAAGCTGCAATGAAGAGGTAAATGACTGCCCTGTCGCCAAGGTGAAACATGTTTTTCAGAAAGCAGTTCTTTTGCTTCGCATAAGCAAGAAAATGAAAAATTGTAGAAACACTGAAAAGAGACACAAGACAAACTCCATATAGGGAAATGACCAAGAATTTCTTTAGACTGTCTGACAGTTGCAACATATTGTAAAATCCCAGAAGACTTGGCAAAATCCATATTGCATGAGTTATCATATTTGCAATGTGCTCCACTTTTGTTGGTTCATAGGCCTTACTTGATGACT
Cluster_7	comp20249_c0	jgi|Helro1|75146	2.6e-43	gi|116242810|sp|Q8NB59.2|SYT14_HUMAN	RecName: Full=Synaptotagmin-14; AltName: Full=Synaptotagmin XIV; Short=SytXIV	1.09e-34	9.173	8.44	7.23	102.555	187.138	118.306	30.098	115.535	34.782	16.167	7.556	9.433	4.03	4.733	AACTTTGTGTTTGAGGAGGAGGAGCTGGAATATTTGGTATTTTTGGGAAAAAGGAGAAAAAGTCGGAAAAGGAAGGATTATGCTTCAAGAATCAGGTCTTTAGTCCGCTGGATGAGGTGTCTCCGACCTCCATTTCCCCACCCAAGCTGTCCACGGCTAGGTCATTCACTGATCTCTCGACAAAGTCACGGGCGGACAACCAATCACTGCAGACCTTTTCCCCGTTTCAAAACTTGTGGAACAAGTTCAGCAGCGGATCGACTTCAAAGCTGAACAACGACCCAATTTCACTTCACCTGACTCTGACCTATTTTGAGGCCGAAGGTCAACTGGAGGTCAAGATCATAGAGGCCAAGGACGTACCCCAATGGGCGGTGGTGACCCGGGTAAAGATGACCCTATTGCCGATGAAGAGGGAAAAGTTTGAAACGAAACCGAAACCAGGGATTTGTCCAACTTACAACGAAACCACCAGGTTCAGGGTACTTCCCAATGTTGACGTGAACACCATGGTATTGAGAGTGCGCATGTACGGTGGTGAAAACAGGAGCCTCCTGTTGGGTTGGAAACTCATCAACTTCACCAGGGTCCTGAGGACGAAGTCGACTCAGTTTTGGATCTGCATGGAGACGGAAAAGGGTGGAGAGGAAAAATTGAAGTCGTCATCTATGCAAAGCATCGTGAGCTGCAGTTCGGTTCAAAAGGTCAGTGTCCCTTCGACAAGGTCAGGGAGTAAGGTCAAACCCGAACTCCTTCTCGGTCTTTCGTACAACGATCTGACGGGGCTCATGAAGATCCACATCGTAGCTGGAACGCAATTGGTTGGAGGGGAATCGCTCGATAAATCTGACATGAGCGTCTACGTCAAGCTGAGCGTCATGGCCGACAAGGGACAAGAGATGACGCATAACAGAACCTCCCTGAGGGCATGCCAACACGACGCAAACGTTCCGTTTCAGGAGACGTTCGCTTTTCAGATCCCACTCTGCCAGATGGAGTCGGTGACCTTGGTTGCCACTGCTTTCAAGGTCAAGGATAAGAAAAAAGAGATGATCGGCTGGTTCGCTCTGGGTCGCAGCAGCAGCGGAGAAATGGAAACTCAACACTGGAATGAGATGAAATCCTGCAAGGATGAAGTCAGCTACTGGCACGTTCTGCTGGAGTGAATGGATTATGATAATTTTATGAT
Cluster_7	comp24769_c0	jgi|Helro1|77349	5.5e-166	gi|1168458|sp|P46197.1|ANPRB_BOVIN	RecName: Full=Atrial natriuretic peptide receptor 2; AltName: Full=Atrial natriuretic peptide receptor type B; Short=ANP-B; Short=ANPR-B; Short=NPR-B; AltName: Full=Guanylate cyclase B; Short=GC-B; Flags: Precursor	1.57e-106	4.558	3.038	1.101	62.978	50.985	57.439	22.411	29.264	16.364	5.013	1.529	1.026	0	0	ACAACATATCCAGGAAACTTCATTAATTCATCTTTTGCCGATGAACTCAAATGGATTTTCAAAGCTTCTCCTGTTGATTCCATACGTGAAGCAGTATTAACAGTGTCCCCAAAAAGACAATACCTGGGCATTATGTGCCCAACGACGCCGGCAGCACAGGGTCCAGAATGGATTCCAATTCTCAGCATGAGCATCATGTTAGGTCGGTGTTTGATCTTAAAGGTTCGTACGACTGACAGAAGATCAAGAGCCATGTTGCATATTTCAACCACGTGTCTGTTTGTCTCTTGTGGCAAACCACTCACCACCATGTAAGCATCCCCTATTGTCTCCACCTTGTAAACGTTGTGCTTGGCAATTGTGTCATCAAAGATTCCATAAAGATCATTAAGCAAATCAACAATCTCCATTGGTGTGCTCTGTGAGGAAAGGTTTGTGAAACCGACGATGTCAGAGAAGTACAAAGTGGCCATGTTGTAGACACGGGCTTCTACTTTTCGACCAGCTTTTAACTCCTCTGCCACATAAGGTGGAAGAAGGCGATAAAGTAAAAGGTCTGTTTTTTTCTTCTCTTCTAATAATTTTTCAGTTCTTTCCTGCACCAATTCCTCCAAATTGTTGGCATACTTTTCCAATTTGTCCAAAATATTGTCGATTATGTCCATGCTGTTCCTTTGAATTTTCTTGTTTATTTCGTCGAATGAAGGACGATTTGCGGGTTCTTCATCCCAGCATTTTCTAATTAATTCTAAAATCATCGCATCAACAGCTATGTGACTAATCAAGGGTCTGAATAAACTGTCTCCCACATCTTTTACTCTCGATATTATTTCTTTATAAGACAGATTGAATGTTTGGTATGGAAATTCTCTGTAGACTATTTCGTAAGTTAAAATGGCAAAACTATAAACATCTCCCTTTTGATTTCCATAACATTCAGTGTCTGACCTCAGAAGTTCTGGTGCCGTCCATAATAGGCTCTTATAAAATTCGTTCTCAGATAAATCTTCCTGTCCGCTGTGTCTAAAGTGTGACAAGCCAAATCCCGTGATT
Cluster_7	comp8121_c1	jgi|Helro1|77505	1.96e-63	gi|81875183|sp|Q8BTV1.1|TUSC3_MOUSE	RecName: Full=Tumor suppressor candidate 3; AltName: Full=Magnesium uptake/transporter TUSC3; AltName: Full=Protein N33; Flags: Precursor	6.66e-76	12.584	17.714	12.769	84.699	21.042	32.692	55.495	69.885	48.427	12.821	15.464	12.182	29.11	16.947	CAGCTTCCTAATTTTAGTGATCTGTCATTATTATTAAATTAGAGCTTTGATAGCAATCGTTTTCATTAGTGACTATCCTGACCCAAACTATTGATCATATGTAGCTCTCCTGGGCAGATATATCCTTCATGAACTTCAAGGAATACCTTACAATGATACGTATTGATCTGTCCTTTGGTAAGTACCCTGTCCTATCCACCTTTATTGATAGGATTGCTGCACTGCCAAAAATAGCAGAGTGGATAAGCAAAAGACCACAGACTGAATTTTAACTCTCAAACATTGGAGCCTTGCAGATGCAATTCTGTAGCCATGTTTTAAAAGTATGTTCAAAATCAAATGCTACGTTGACAAAATGCATTGACAACGGTTAACTGTTACATCAATAAATAAAAGTTTGCCCACAATTGCAATATACAATCTCCAGAAGTAACGCAATGGAAGTAGGGTCCTTTTTCTTCACTTTATGAGGAAGCTGTAAGGATACCCTCGATGCTTGGCCTTGAAGACAGACAGCAGGAGACTGAAGAAAAATGCAACAATCCCCAACCCACAAAGTGCTATGGTTTTCTTTTTGCTGGCATCCCTCTTCTGAGAATTTGCCTCACTCAATAGAATCATGCCAGCAACCACTGCAGCATTGAGGAAGATGACGATGTACGTCTCAACAACAAACTGAGCCTGAGATCCTCCATGGATATAGTGCAGTTGGCCAGTCTGAGGGTTCTTGTACATGAACTGTGGACCTCTTATATGGTTCCACATTTGACCCGATGTCATGGAAAAGATGATTACCAGTGAGACAAGGGCCCATGAAGTCTTATTGTAGAGGAATTCAAGATTGTTTCTCTTCAGATAGAGGACTCCACCCACTAAAAGAACAAGCAGAGCCAGCGCCAGCGTCCCAGAATAGTTAGGTGGCCTGAATACCCTAATCTGTACGTCTGTTCTCTCAGCCACCCATCTGGCCATTATTTCTGCAGAGAAACCCATTCTGTTGATGTCGTAGGTATCTGCCTTTTTGGACTTTCCTTTTGGAGGG
Cluster_7	comp20859_c0	jgi|Helro1|80823	0.011	gi|229484092|sp|O35462.2|ANGP2_RAT	RecName: Full=Angiopoietin-2; Short=ANG-2; Flags: Precursor	0.03	13.855	16.86	18.052	127.446	137.232	153.791	8.991	84.232	8.32	12.603	7.868	9.793	6.094	28.613	TGCATTCTCAGTAGGCTCCTTTAAAAGGAGTCCACTGAGAATGCAGCAAAATATCGAATCGCATTTGTTGTTTATTTCTTCATTTGTTCGTAATCATAGCACTAAATATACATCCTGATAAATTGTTCAAGCTTATGTTGTTGATTATTATTGCTATAAAAAACCGATTAAGTTTCATGTGGCCACTGATCGTTGTGGTGGTCAGTTCGTTGGATTCATTGACATCGGAAACGTTGCGCAGAAGAAGCCACGATTCTGAGAGATGCTCGTATTCATTTCAAGTTTGGAAGCCAAACCAAGATGTGTTGCAGAGGTTGAACAGGTTGGAAGGATTGATTGGAGAGGGGAGGAAAAGGACACACGAGGAAAAGCTACATCACGTGCCAGCGAACGATACAATCTCCCTGAAGAATATGGAAAGTGTTTGCTGCAACAACATTTCCGATGAAATCAAGCAAATGAAAGAAGAATTCGAAAGTTTCAGAAGAAGCCTTCAGATCGTGGATTCAAATCGAAGAAATGTTCTGAAGGAAAGCAACAAGGAAGCTGAAAGTTTGAGTTTCCTGAAAAAAACTCTCGGGGATTTGAAAGCCGAGTTGTTGCTGTTGAAGCGTCAGTTTTATTCTTTCAATTCTCAATCGGAACAACTCAACAACAATTTGGAAACCATTGAAAGAAACATTGGAGAAATTCAGGGAAACTTTGAGAAGCTGAAATACTTTTCGATGAGACACTTTATGGAAGTCATGCGAAATGGAGAAGAACAGAGGGAAGCCAATGTTTCTGATCGCGTGGATGGACATCTTAAATATGCATACGACGAGATGACTTCACACATGAATATTTCATCGAGGGAGGAGTTAATGATGACCTTCTTTCAGGGATTCATCAACCATTCCAGGCATCCAACGGTCGCAGATTGCGATGGAATTCGTGAGAGTGGCCTGCATTCGTCAGGAGTTTACGTGCTGCAAGTGGAGACTAAGAAGGTGGAAGTTTATTGTTGGATGGACTTCAATGAAGGATGGATGGTTGTGCAGAGGA
Cluster_7	comp16177_c0	jgi|Helro1|80908	1.47e-118	gi|82225861|sp|Q4V7T8.1|ROP1L_XENLA	RecName: Full=Ropporin-1-like protein	1.27e-61	0.327	0.7	0.239	31.551	17.817	19.582	18.653	28.956	5.961	0.993	0.054	2.947	0	0	AACAAATTAAAATACCCCCAGAGCTACCAGATATTTTGAAGCAGTTCACTAAAGCAGCCATAAGGACACAGCCTAGAGATGTTTTGGCGTGGTCTGCAGCATATTTTAATGCTATGGCTAATGGGGAGATACCACCAGTGAAGGATAGACTGGAAATGCCAACTTCAACTCTGAAAACTGATACAGGACTCACCAAAGGACTTTTAAGGGTGCTAAATAGACAGCTGGGTCCAAAGAAAGTTGTACCAGTATCCATGGTAGAAAGCAAATGGCTGGATCTCACCATGCCTAAAGAACTTTTTGACGATTTAATCCGAATCGGAAACTTCAGTGGAAACATTCAATGGAGTGAATTTCTTGCTCTGGCTGCCTCAAGTCTTGCCTCAGACATCACTGGGGCCATGAGAATAATTTGTGAGATAGTAACGCATGATGCAGAAGGAGGGGCCTCTAAGGTGCCCATACTTCTGTTCATGTACCTGTACAAGTACCTGGCATCCATAGATGGAGAGATATCCCTTGAAGACATAAATGCCGTCGAAGAATATTTATCGCAGTTGGGTAAAAAGCAAGATGGCTATGTAATGCCAAGAAATTTTGAAAGTGAACAATGTCCAAAGTTGGCAGGATCAAAGAAAAGATGATTTTGTAGGATTACTAATAAGCTGAAACACATTTATTATGTAGTTGAAATTTCATTAGCAATTAACACGTTGCAAATAAAAAGTGAAAATGACTTATGAATCTCTAAAGCTCA
Cluster_7	comp16141_c2	jgi|Helro1|81089	1.51e-41	gi|82177974|sp|Q561T9.1|OBRG_DANRE	RecName: Full=Leptin receptor gene-related protein; AltName: Full=Endospanin-1; AltName: Full=OB-R gene-related protein; Short=OB-RGRP	8.64e-25	3.831	7.428	9.648	26.636	5.084	11.573	33.955	43.611	18.975	3.27	3.508	1.621	0.45	30.582	ACAACTCCATTTCCTGCAAGCACCAGCCCACATCCTCCCCACTTGACAATGCCTTTATGGGCTAGTACAATTGGGAATCCAAAAGCAGAAACAACAATGCAAGCTGTCACAAAAATGCAGACTTCGATAAGAGCACTGCTGGATTCAACTGACTCTCCAAATCTTCGTGATATCAGACATGGGATTGGTGACAAGAAGTAGAAGACCAATACAAACATCATCCACCAACT
Cluster_7	comp25315_c0	jgi|Helro1|81553	0	gi|78099811|sp|P34284.3|YKK7_CAEEL	RecName: Full=Uncharacterized F-box/LRR-repeat protein C02F5.7	7.14e-06	0.082	2.423	3.508	37.418	57.412	73.337	5.475	9.621	0.817	10.923	3.036	4.767	0	0.182	AACCAGCACTCGTTTGCCTAATTTACAAGATGAAAATATCTTACAAAAGTGGAACAGCCAAATTGAAAACTGGAAGATGCGAAATATTGGAGGAATCAAAAAAGAGAGAGACGTAGGAAGAGATAGAGAGAGATAGACATAGGGGGATATGCAGAGAGAGGGAGAAAGATTCAGAGATAGGATCAATTGAAGAGGAGATCCTTGTAGCAGGAAAGCAGCGACACGATGCTCGTGCTGTAGTTGGTCGTCGTTCTGACAACAGTCATCCTGTCCGCTCGCTCGAAGTTGGACTTGACCATCTCGAAGTACTCGCCGTCACTAAGGGTCAAACAGCGCAGTTGAGGACACTTTAACCTCAGCTGGTCGATGAACTTGCTGCTGTTGTCGGACGACCTTATGGTGTCGGGATCCCACTGAACCTCGAGCCTCTCCAACTTGCTGCAGTTCTGGGACAGGGCAATGATGATCTGATCGATGTGAACCCTCGTCCCCATCCTGAGGAACCAGCCATTGCAAGTGCCACAGGAAAGGATTTTGAGTCTCTTGGTGAGAGGTATGACGTTGAGAAAGAACTGCTCCGTGAGTTTCTGCTTCCCGACAACCATGAGCCCCTCCAAATTCCTGCCCTTCAGCCCTATGAACCGCTGCAACATCAACTCGCTGAGGTTGACCGTGTAGCTGATGTCGATGGCCTTGATGTAGTCTAGCTTGCCCTTCTCTATCATGGTCTCCATGACGTTGTCGTCGAAGAACTCGCAATATCCAAGTCCGAGATGAGTAAATCCCGGCATCGTGGTGAGGACGTGGAGGAGACATTCGTTCGACAGTTCAGTGGAGCTCAGATCCAGTTCCCTGATCTTTGACTGAACCCAGTCAACCTCCATCATGAACTGATCCTGAAGTCCACAATGTTGCAGTAGAAGGGTCTTGAGTTTCTTGCACCTCTGGATGAGAATCTTGAACGAGGATCCCTTGACCCTGAGGCAGAAGTTGAGCGCTAAAGTGTCCAGGTGGATGCAATTGGACGACAACATCTCCACGTGGCTGTCGTCAACGAAACCTATTCCGTACAAGTTGATGATTCTTAGGTTAGGGGTCTGGGCCTTGATCTTGCCGATGTTGATGACCTCATATATTTCCTCCTGCTCTTCGTCGCCCAGTTCGAAGGTGCCTATGAGGTGGAGAACTTCCAGAGAAGAGAGATGTTGATAGACCTTCCTCATGAAGCCTTCCATGAAGATGACTTCTGATAGACAGACTGTCAGACTC
Cluster_7	comp18899_c0	jgi|Helro1|81871	1.52e-59	gi|550544313|sp|Q61907.4|PEMT_MOUSE	RecName: Full=Phosphatidylethanolamine N-methyltransferase; Short=PEAMT; Short=PEMT; AltName: Full=Phospholipid methyltransferase; Short=PLMT	9.12e-40	15.709	23.138	18.626	189.988	133.547	98.786	25.92	54.113	31.771	11.752	13.128	13.546	25.974	19.85	TCAAATTATGCATCCAGAATGGCTTGCAGCCTCCCAGATTCATGTTGCATGAGAATGAAGCCGGAATGTGGTGTAAAGGCCAGGCACCATAGCCCTGTGAAGAAGCAGCAGGAGTCCCTGCAGGTGAGGGGATTTTACACGAGAGGTTGCAGACGACCCTTCCTCATTTGGCTCGAGTACAATCTCGAGGTTCTAGGAGCATCATCGCTGGCCTTTTCCATCTTACATATTTTCGGCATGTTCTTTGTGCACATGCTCATCGTTCAGGAGGAAGACAGGTCGCAACTGTTCAAGTACAGGAGCCGATACTACACGTGAAGGAGCAGACGGGCGTACTTACACTCACGGAAAGACGCGCTACAAAACCTGCTTTCGTCGTTAACCTTACATTCGCTTAAACATCACCCATACCAAACTATGTACGAATACAAACAACAATGCAGACCTTTTAAATCTATCAACAGTTTATGACCTCTGACAATTTTCAAAGGTTGACATCAAAATGCCTCATGACTTCAGATAAATCAAAATTTATGCAAAAAGTGTGTGGCTCATGATTTAGCATATTTTTTCTTCCTTTTTCTCCTTTCAACAGATTCATAAATCATCTTTGTGAATTCCCTGTAGGTTTTCACATCAATTATTTAAAATAATTAACAGTAAATTATTAATTTAAATTTATTTTGACTCAGCATAGAAAACTTTGTTGGCAGTACAAATGCCAAACAAATACCATACAAATATATTCACACCAACTACATAAACATAATATAAATAAAGCTGTTTCTTATTTTATAATGTCTTCAGTATCATCACCAAGGATACCAACTCTTCATAAATGCTGGTAACGCAGTACACCAGAGTTACAATGAGAGACATAAAGATTCCAGCATCACTCTGGTGTATTAAAGCAAGACCAAAATAGTTGAAAGAACTACCAACATACATTGGGTCACCAAGCAAATTGTAAGGGAAACTGACAACTCTATGAGGCAGGAAGATGCCAAAGTAATCGCCTAAAAATGTGGCATAAAATCCCAAGGCATGAAATGAACTGAGCACTAATAATGACCCAATAACTACAAAGGACCACCCAATGAAACGAACAACTTCATTATCAAGCACAGGATTTGTTGGCTGAGAAGCCAATGCCAACTTGAATCTATATGTCCTAAACATTCCCAACAAGATGATTGTCACAGCCAGAAACATGACACCTCCCTTGGCTGATCCCAGCAGTTTCTCAACAAACTTGGACTTGTGGTTGAGCCTAGCAACAGTGTTCCAATAAATGGGATTAAATACAATGACTGCCAGAACAATCCATAAGTTGATATCGTCCCAGTATATTCCTATCTCTGGCAAACTCATCTTTGAGAAATCAATAAGTAGTGATTGACAGCAATCAAGTCCTAGCAAACGTTGCATCTAAGTCCATAACCATGTGGAACAAAAAACGAAGCAAATTTGCGTCAGCGGGTAAATTAAATGGCAGGTCGTGGTTGGCTAAAAGATGCACCTCATAAAAAAATACATAATTATTGAAACACGATGCGAATAACTCCATTGATGAAATATTGTGCAATAAGGTGGAGTGAACTATATAATACATGAAAATAACTTTTTTTTTAATTTCGAAATTCAATAGTGAAAACAAGCTGCCTTTTGGTCTTAGAAACAC
Cluster_7	comp11054_c0	jgi|Helro1|81905	1.16e-116	gi|46577577|sp|P61023.2|CHP1_RAT	RecName: Full=Calcineurin B homologous protein 1; AltName: Full=Calcineurin B-like protein; AltName: Full=Calcium-binding protein CHP; AltName: Full=Calcium-binding protein p22; AltName: Full=EF-hand calcium-binding domain-containing protein p22	5.93e-75	30.183	21.622	39.798	117.268	78.686	24.27	80.072	61.947	95.042	19.399	16.361	17.737	55.971	16.296	GACTATACTAGACTAGATAGCATCTAACAAGTCTTCTAATTTTTATTACAAAAGTCTTATTCAATGTGTCAAGCTACATATTTTATCATAATAATATTTTAGAACATTTATTTTATGCCAAATTAGAATTCACAGAGAATAATATGAAGGAATTGATTTACACACCTCCATCAGCTGCACGAGTAAAATCAGACTCACAGGTACAATAAGAAACAAATTTTATTTGTATATCTCATTCCAAACATTCAATATCAATAATTAACAATTCACTGTTGTTACATAAATCAAATTCAGGGATTAGCATATCAATTTTGCAGAACTTAAACATAGTGATTTTCAACAATTATTTGCACATACTGAACCATCAAATGAATTCATAGATTATATTGATCTTGATTAATCACACATGGCAAAATTAAAAAATTTCAATAAATATTGATTATTGTCAGTGCTCTAAATTTTGAAGTTAATCAAGAAACTTGATACTCATCTTCTGCTCTACATCAACTTTGCCAATAATCTTGGCAAATTCTTCAAATGATATGCTTCCATCCTCATTGCAATCAGCTTCCACAAGAGTGCGATCAGCTATGCTGCCAAGCTGCTCTTCAGAGATGTTTGCACCAACCATCATATGCAAAATATTTATGAGTTCATCTCGAGATATCTTGTTGTCTCCATCAAGGTCATACATCTTAAAGGCAAATTTCAGCTTTTCTTCTCTAGAGTTCAACTTGTTTCCTCCTTTTGACTTAGTAAGAAGGAACCTTGCCAGAACCCGTGAAAATTGTTTAAAATTTACTTGGTCATTATCAGGGCCCTCTTCTGAAAAAAAAGCGTAAACAATTCTTTCGCTTAACGGGTTGATTGCAAGTTCAGGAATTCTAAAGAAATCTTCTTTGCAGAGATATCCATTGGCATTCTTATCTAACCTCGTGAATCTGCTGTACAGTCTATAAATCTGATTAGGCTTGAATCCTGTTTCTCGTTGAATTTCTTCGACTTCCGCAGGTTGAAGCAAAGTTGACACTTTAGATCCCATTACATCAACAACGTTTTTACTAGCGACTAATCCAAGTAATTCAACCTCTGCATAAGAAAGCTTCGGGGCAGGCCAATGTAACGAAAGTCATCTGAGCACAGTAGCTGCGGCTCTTTGCTC
Cluster_7	comp8856_c0	jgi|Helro1|84665	1.47e-115	gi|122140174|sp|Q3SZ45.1|SDF2_BOVIN	RecName: Full=Stromal cell-derived factor 2; Short=SDF-2; Flags: Precursor	1.76e-79	22.613	26.608	37.177	217.564	125.187	102.666	111.033	289.643	113.839	26.554	14.605	11.234	238.808	265.615	GTGTTTGATTTTTTTTTTTTTGGATTTTTGACTTTTTCTTATATGCACAACATGTAAATTAAAAGCCTTGTCATGAACTAGTAAACTTTAGCCAACAGAAACCAATTTATTCCTTATTATCCTAAAAGTACATGAAAACAAAGATTTACCATCAATATTCAATCTGTGATTGCATTAAACATACTCAAAGATCTTCCCGAATTTTATAGTCAAAGCTAGCGGTTTCAGGCTTGATATAAATTCCTTCTGCAGCCCTCCAGAAGTTATATTCGCTGTACGAAGAGAATCCGCTGACCTCTCTCTGTCCATGTATGGGTCTCCCAAACGTATCACCAGACACATGCAAATACCCCTCAGTATGTACATGCTTCAACCTGACTTTATCATCCCTTCTCCAATGATCTCCACTACAAATCACAGTCCAATAATCACCTTCATCGCCTTCTCCTCTTTCTCCAAATGCGCTTACTTCTAAGTTTCTTGACAGAGGAGAGACAAATGTGTGGCTATGAAGATTCCTTCCAGTAGAAAGATGTTGAAGTCTGATAGTCTGACCGCATTTGATTGGAGTACCTCTTATGCAATCGCTGCCAATCTTGCCATTAACCTTCCAATAACTGTTATGATCATCAGATGAATCCACAGCAGTAACTGACTGTTGGCCACTGCCTGAACCATATTTGACATCATGTGAATGGAGACGCACATTGTGGGCAACATTGAGCATCTTTAGAGCCGACCCACAGGTGACATAATCATAATTGAATTTTTTTCCATGTGCGAAGGCAAAAATGATAAACAACAGAAACGACGGAAGCAAACTCATCCTCCCAAGATCCCAGACCGAAAACGATCCAGATCCAATCACCCCAAATATATTGAGCAAATCAAACACAAAGTTAC
Cluster_7	comp26452_c0	jgi|Helro1|85143	0	gi|74843302|sp|Q8MPM1.1|GELS2_LUMTE	RecName: Full=Gelsolin-like protein 2; AltName: Full=Actin-modulator; Short=EWAM-P2	4.87e-174	53.135	51.204	14.622	88.8	29.035	10.083	106.425	37.9	63.545	3.402	6.133	5.438	17.974	8.054	TTTTTTTTTTTTTTTTTTTTAAGGTTTTCAATGCTTTATTCAACTGTTGACTACAAACTACGTAAGCTTAAATAAAATCTAAACTCCAACAATAACATTAACTGTGACAAATACATAAAAAGAATTCTCTTTTCTGCTCATCATTGACGTCACTATTCCTGAATTAGATGCAGGGTCAGAGTTCAGGCAGCCAGGGCAGTTTGAAAAGCCTTGCTGAACTGACCCTCCTTCACCACGTGGATGGGCACGAGCGGGTGGGAGGTCTTCATCAGGTGCATATGAGCGTAACCAATTCCGTTCTGTTTCTCCTGAGGTGAAGAGTCACTTCCTATCCAAACGAAGCAGTTGGTGCCAGTGTCCACGATGAAGACGTCCTTTGAGTCGAGATCAGTCTTCGTCACATTTCCTTCTTTAATTATGGTCGACTTCAGATGACCGGCTGCATCAGACACCTTGGTAAGAACAGTCACAATTGGCTGATCAACTTCATCCTCAACCTCTTCATTTTCTCCGGTCAAAGACAGCCAGAATGTGTGCTCTTTTGAAATTGAGGTTTCTTCCAGCACTTCGGACTTGCACTGGCCGCCTCTCTCTGACTTGAGGTTGTTCAAGTACTGCATGGCTTTAAATCTTTCATCCTTGCTGCTCTGCGACCCATTCCACTGGTACAAGATCAATCCGAGGTCAAGAATGAACACGTCGCCAGAGAGTACACGGTCAGGATGGAGAGGTACCTCTCTGACAGTCACGTGCTGCTTCAAGCCCGAGAAGTGCAACAAACGAGGCTTGTACTCAGTAGGCTTGACCTTCCTGAAGCCAGAGTCGGCTCCTCCTTCCATGATTGTGATGGCAGGGAAATAGCTAAGGAAGAGGTCAGACTCATGACCTTCGACCTCCCTGTGTTGAACTGCGGCATCGTCCAGATAATTGTCCAGTTCCACCGTCTTGTAGGCCGCAGTACCGTACTCATCCTGTGTACTCTTACTCCCAATCCAGAAATGAGCGTCAAACTGAATGGATTGACTCTCCTCATGCCCTTTGAATGTATTCAGAACGATGTAGGAATCTCCATTGTAGAATTTTCCATAGTCTTCTTCTGGCCAATCCGTGACTTGGAATTTCACAATCCTCCAAATCTTGAGGCCAGTCTTCTCTCCGACGTGTTTCCAGGCAGGCTCGTGTTTGGCAGATTCCTTTTTAACTGCCTTGTCTTCTTTCGAGCCAAAAAACTCCAAGTTGGAGTCCTTCCAGTTGAATCTTTTTGCTTTCACGAGAC
Cluster_7	comp26396_c0	jgi|Helro1|89692	3.83e-43	gi|121957493|sp|Q2KIB5.1|VA0E2_BOVIN	RecName: Full=V-type proton ATPase subunit e 2; Short=V-ATPase subunit e 2; AltName: Full=Vacuolar proton pump subunit e 2	2.53e-23	70.123	54.937	117.493	144.452	315.675	139.501	146.999	276.427	137.229	78.235	70.171	46.348	294.002	225.043	TTTTTGGTGATGGAGAACCTCAGCTCACTTGCAGTATAACAAATTTGCCTTATGTTAATTCTAGTTCAAGAGATGGATTGCCTGATGCTAAATTACTTAATTACAAAATTCTTTTCTTGTGAAAAGTCTCCTTTAAGGTTCATTATTTGTACAACCACACAAATATGAAACAAATCATTGAATTTGTCTCAAACCTAACTACAATTGAAAATATTTAACTATTAATTTCATATTAATTATTAATGATAAATTTCATCCCCTTCACTTCATCAATCAATAGCCCATTCTAGGAATGTCAAATGAAATTCTGGAAATCTGTTGGTGTTGCTTTGGGTTCAATGGGACATTTACAATGCTTGTATGTACAGAATTGTCAGAACCTTTTAAAACCAATTAGTTCCATTCAAACTGCATTATTCTTACAGTATTTGAAGTCAATTCAGGCCCAAGAAGAGGGTTAAGTTGCATGAGCCATGTGCAGAGCCAGTATAAGTAGCAGCATACTGCCGTCTCAACCAACATAGTTTGAATGATGCCCCTGTTAGGTCCTTTTGGTATAAACCACGGCACAACGCCGCCAATAATACCCCAAAATAGAGTGAAGCCGAGAAGTGCCCAATAAACCATTCTTCGGAGAAAACAGAAACAGTTCGACTAGCAACACCTCAAATGATCAAATGTTTT
Cluster_7	comp19739_c0	jgi|Helro1|90106	1.66e-07	gi|82234790|sp|Q68EI0.1|WDR18_DANRE	RecName: Full=WD repeat-containing protein 18	6.93e-22	20.314	42.368	10.634	47.111	27.15	44.642	43.977	34.284	42.397	7.745	7.757	11.459	0.471	0.893	CCTCCTCCTCTCGCAGCACTATTTCGTGTTGTCTGGGAATTAAGATAATCCCTGTAACTTAATGGTATCCATTAGCAACCGGAGAGATGATGACGATAATGATGATCGTAGGGATGTAAGGAAATGGAAACGAGGCGATGTCGAATAGCACAGAAAGTCTGTTCTAATAATTTCGGAGACTTTGAGGCCGATGACGACGAATATGACTTCGACGTTGACGTCGCAAACCAAATGACTAGTTCTCCCTCTCAGAGTGACAATGACGTCTGCTTCGCCGCAGAAAAATGCTCAAGTCCCTCACCCATCGCTGCCTCTTTCGGCGATCCAGCAGTTGCCGTGGTCATGCCTAAAAAATCTGCTCCCGCCATTTCCGCCACTTTGAAAAACATTGACAAATCATTCATCGATCGCCATCGACTGCCGTATTTCGAAGCGAGGAAAGAAATTCATCAGGGTCGTTTCCATAGAGACGACCTCAGCTGCTCCGATCCGACATGGCTTCCGATTTACGACCTCGCTAGCGAGACGCGAGAGACGCTCGAGAAGCTAAAGACGTTGACCTTCTCTCGACCTTCTCGAAAGGAGGACATCGGAACAGACAGCAACTGCGCACATAATTTGACCCACTTAGTGAATGCTAGGTCATCAGTCGATATCGGCAGTAAGGACGTCATAGTGACATCGTCAATGCCCAAAAGATTTGGCCGTGTCGTTTGCATTAGTTCGTTGGCTCTTCCATCATCGACATCGTCGTCGTCGTCGTTATTGTCGGGTCGTTGCGATTTCAATAACAATGTCTGCAGCAACAAGAACGCAAATGCATTTCCAAAATCGCTTAAAATGATGAAGACGAGCAAAAACGATAACAGCAATGTCGATATTAATGTCGAATGCAACAAAACCGTCAATAATATTTTTGTGGTAAACCTTAAATACGGACACAAAAAACGCGGCCTGCAAGAAATTTTCGAAACAAAAACTTTTGACAATTTGGCGTTCGAATATTTGTAATAATTATTAACGCGATAACGTAGTGAATTATTTAGTAGATTTGGTAATTGTTTTCATAGTAAACACAATCTGATAATAGTTCTTTGCTCAAGCGACTGGAATATTTTCAAAACAAACTCATTTTCGCCTTCGCACGTCGTTATGGATATATCGGGAGACATAGCCTTCATCAGTTTTGCTAATGGTAACAGGGACAAAGTGTCTATTTGTGCCAAAGATCTGAGCACTGGTGAAGTGCTGATGACCTACATGGGTGGAACTATTGCCAGGGCAACTCTGAATTTGATTGGTTCTCGATATCTCATAGCTGCAGACGAACACAAGGCCGTAATTTATCTGTGGGCACTCAACAAAATGTATCCAATCAAAACGATAAAGGCAGTGGGGAAAATCAGTTGCCTCGCAGTTTCCAATTCTTCTTCCGTCTGTGTCGGGTCTGTGGACGAGAGACTGTACATGTGGATGGTGCATACAGGTGAATTGATTAGGTCCATCAGTTACCACTGCACAAGGATCACCTGCATTAAATTCTCAACCTCGAGCATGGATTTTGTCAGCTGTGACAAGCATGGAAGCGTGGTGCTCTGGAATGCTACCAGGTTGATGTCCATTGACACCAAGATGGGTATTCAGCCCATCATGACCTTTACAGGTCATTCGGCAAAGATCACCGATGCACACCTGAATGAAACTTATCTTGCTACGTGCTCTTTAGACAAAACTGTCAGGGTGTGGTTCTTGAGGACAGGCGAACTTTACAGGTGCGTCGACTTTGAGGGGGCTGCGACCTGCGTCTCCATTACGCTCCCCCTCAAACACAA
Cluster_7	comp26347_c0	jgi|Helro1|90738	2.16e-19	gi|21431739|sp|Q09388.3|ACM2_CAEEL	RecName: Full=Muscarinic acetylcholine receptor gar-2; AltName: Full=G-protein-linked acetylcholine receptor 2	9.74e-11	14.092	13.058	4.13	47.904	63.567	82.011	6.992	35.617	6.575	4.415	7.597	8.473	0.566	0.016	ACTGTTAGTAGTAAAAAATTATTTAGAATTATTCAAAGCAATTACTTGGAATCAGGCTGAGAATATCAAGTCGTTTATTATTTATCATTATTATTTAGAGATTTTAGAAGCCAACGAATCTAAGAATCCACAATTTTCGGTGCAAAAAATGTATAAAAAAATACGCAGTTTTCCATTTCCACGACCAGACGCTTGGATATCAGTCGTAACCATCCTTCCCTCAAATATTTTCGTTTTGCTTAAAACCGATCAACTCCGATGAAAAGTAAAAAACCTCGAAAACGGCATACAAAAGTGTTAAAGTGTCTTTAGACTTGTCTCTCTTTCGTCAGATGTGGAGTTTTTCGCGCCACAACAATTATTACAAAGATTTTTTTCTCAGCAAAACTAGGCAGCAGACAAAAGTCATTCTTTTGGAACAGACGACAAGCTACAACTCGACAACGAACAGGGGAGCCATCGACCGCGCCACACACAATGCTTATTATTTACAAGGATTGATTACATACGATACGTGACCTCTCTAGGCAAAATACAGGTGATATTAAACGAGCTGGCTTCAAAATATCCGGATCCGACACTAATAAGTTGAAGATAACATCTTTTTGTGGTAAATTAGCAATTAACATGGAAAAAATATTGAAAGGAACATACATACATACATACACACATACATACGTACATACACACATGCATACAAACATACAAAGATACATACAAATTACAAAATGCCATCGACTCTTGGTTTGCAATTCTAAAGTCTGTCATTCCAAGGATGAAAAACGACAATATGACGTACCTTTTTCATCTTTTGTTTACCATTCCTTACTTCCGGTTGCTCCATATTTCAAACTTTCGTTTGGAGATTTTCTTCTCCTCCTTTTTTCCGGTTGAAATTCGAAAATCTGGGTTGAAAATCTGAAAAGATTAATGATCACAGTCTTCCAAACTCGACTTTCAGCTGTTGGAAAGTTTCCTTTGAAGTTGTTTTTGAGATTTCCAAGATCGAAAAGTTTCAATTCAGGCGTGTAGCTCTTCATTTGAGTGGAAATCTTCATTTTTCCTGAAGAAGCACGAAGGCAGTCAAACTTGGCAAAGCAATTTTGGTTTCATTCCGGCTTCATCGAGATTCAGTCGGAGCAAGGATCGATCACGCTGAGCTTTGTTAACTTTGCAGTGGTTAGCTTGAGACAGTTCACTTTTTAAACTTCTTTGTAGCTGTCAGTCCTTTCCATCCTCTGATTTGGCATCTTTAGGTCCGATGCCAATGCAGCTTCAAAATGCGGCTGAATGCTTTCTTAAACTGTTGGTTGGCCAGGGCATAGCAGAAGGGATTGATGGGACTGTTCAAGTAGCACAGCCAATATGATATGTCGTACAGCAGTTATATCCGGTCTTCTGTACGACATATCATATTGGCTGTGCTACTTGAACAGTCCCATCAATCCCTTCTGCTATGCCCTGGCTAACCAACAGTTTAAGAAAGCATTCAGCCGCATTTTGAAGCTGCATTGGCATCGGACCTAAAGATGCCAAATCAGAGGATGGAAAGGACTGACAGCTACAAAGAAGTTTAAAAAGTGAACTGTCTCAAGCTAACCACTGCAAAGTTAACAAAGCTCAGCGTGATCGATCCTTGCTCCGACTGAATCTCGATGAAGCCGGAATGAAACCAAAATTGCTTTGCCAAGTTTGACTGCCTTCGTGCTTCTTCAGGAAAAATGAAGATTTCCACTCAAATGAAGAGCTACACGCCTGAATTGAAACTTTTCGATCTTGGAAATCTCAAAAACAACTTCAAAGGAAACTTTCCAACAGCTGAAAGTCGAGTTTGGAAGACTGTGATCATTAATCTTTTCAGATTTTCAACCCAGATTTTCGAATTTCAACCGGAAAAAAGGAGGAGAAGAAAATCTCCAAACGAAAGTTTGAAATATGGAGCAACCGGAAGTAAGGAATGGTAAACAAAAGATGAAAAAGGTACGTCATATTGTCGTTTTTCATCCTTGGAATGACAGACTTTAGAATTGCAAACCAAGAGTCGATGGCATTTTGTAATTTGTATGTATCTTTGTATGTTTGTATGCATGTGTGTATGTACGTATGTATGTGTGTATGTATGTATGTATGTTCCTTTCAATATTTTTTCCATGTTAATTGCTAATTTACCACAAAAAGATGTTATCTTCAACTTATTAGTGTCGGATCCGGATATTTTGAAGCCAGCTCGTTTAATATCACCTGTATTTTGCCTAGAGAGGTCACGTATCGTATGTAATCAATCCTTGTAAATAATAAGCATTGTGTGTGGCGCGGTCGATGGCTCCCCTGTTCGTTGTC
Cluster_7	comp25734_c1	jgi|Helro1|96714	8.9e-99	gi|134035016|sp|Q8N264.2|RHG24_HUMAN	RecName: Full=Rho GTPase-activating protein 24; AltName: Full=Filamin-A-associated RhoGAP; Short=FilGAP; AltName: Full=RAC1- and CDC42-specific GTPase-activating protein of 72 kDa; Short=RC-GAP72; AltName: Full=Rho-type GTPase-activating protein 24; AltName: Full=RhoGAP of 73 kDa; AltName: Full=Sarcoma antigen NY-SAR-88; AltName: Full=p73RhoGAP	2.49e-71	2.065	2.864	1.539	106.282	24.112	55.396	20.867	33.573	22.588	4.222	6.64	7.644	0.505	0.219	TTTTCTCGAATTTGCAGTTGCCATAAGCAGACAAGCATCCTTTTCGATATCTGGCCTCAGAAAAGCAGTGCAAAAAATTGTGGCCAGGTTGGAAAATGTCATTTTGTTCCTCTGATGTTGCTGTCCAATAGTATTGAGGAATTTACATAGATGCCTTAGCAGGTTATGATTAGGAACTGATAATTTCTTTAAAGTGGTTTTCAAAGATTCCATGGCTCGACATATATCAACGGGGAGTTCTCTCATGACAATTCTGGTGATGTTTTCATATAAATCAAAAGGAATAAGAGGAGAGGGGAGTTCTCTGAGGTAAAGTTTCAGGATGGATGAAGCTGAATGAACATCCATGCAATCATCATCTTTCATGTTTGGTCTCTCCCCACGATCAAAGGCATCACAGTAGTTTTTTATCACTGAGCTTCTCCCTGTTATTCTGAATATTCCCTCTTCATAAAGCCCATTTTCCAAAATATATTCCACACAAGACTCCACAATTTCAGGCACTTCTCTTGAGCTATCCTTTAAGATTTCAAACCTCAGTATTTCTTCCAGAGGTTTGCCAAATATAGCTCCACCTATTGACCCATACAATATATGCCTGATAACTCGAATCCATTCAGTTCTTTCCTCCTCAGATTGAGCAGATAAAGACACTAAATCATGATTGGGTGTTCTGGCACTATCTTTGCAAACCTGAGGTATGATATCAAAGACAAATTTTTCAGGGTCATTAGCTCTAAAAACGTGCTCTATAATGCAACTACCGGGTAGAAATACAACTCCCTGAGGCCTAACATCAAAGTCATTCAAGTAATAATACATGCAATCTCCTTTTATCACAAACCATTTTCTATGCCAACTTTTTAACATGCCACTCAATTTTTTCAGCCACCCGCTCTTTATAGTTTCTTGAAGCTCTAAAGTGGAAGGATAAGAGCTTGAAACTTGTTGTTGTTGGACAACCTGTTGCAGTGAACTCAGTCCACTTTGTACCGAATCTATGATTTTGTCAAAATGCACCTTAAGATCTCTGCCACCCTTTGCCATGTCATTCTAATTTCGCTTAAATCCAAGACTAAAGATTGAACCGATCGGCTTTGTAATGTTTACTTTTTAATACAAATTTCAAAGCTTCGCCATTTAGAACACAAAATCAACATTTCTACGAGGACATGCGCGGGAAAACCCATCAATTCCAATATAAACGATCATCGATCATCGATAAGAGTGACATCTATTAAATAATATTTCTAAACATTTTCAGTTAAAAATTTCCAATTGAGAAAAATTAATCTAAGTGAAAACATTTTCTGAAATGTTCTTTTGCGCTCTTAAGCATAGTCGCAGAAGTGGACCTGGATACGATCCTGCAGGATCCTGATGGTATCAGTAATATGTCAGTATCAGTAAACATATTTGCAGACCAATAAGTTTGTTTTAAGTGATCATGAAAAATAATAGCAGAAAGACTAAATAATGCGATTTTTTTATCTAGAGGAATCAAGTTTATTGAATAACGTATTGATTAAAGAAGTTAGTTTTGAAGCTTCAACATTTGTCGCAACAAATCCGATCTTTTAATTAAAAAAGATGAGAGGATAAGACTAAAACTTTTAAATCTTTAGTTACAGCGAAATAAATATTTTGAAACCTAATATATATCGTTTCACAGAATTCACTTTGCACGAACTGACATTTCTCGAAGAAAAAAGCAAGGAAAAGATAATAAACCACTTCCTTTGCATATTATCCAAGATTTCCTAATGCTGGGGTGAGGAAAAAAGATGGAGTTTCCTGGAGTGAGTCACGAACCGATGTATTTGCATGATTGGTGTGGACACGCTCTCAATGGATATCGCTCCCAATTGGTTGTTAATGCAAACGTTTTCCAATCCACTCGACATCTTTTTCCGTCGAACATTCTGTCGCTCCATTCTCTCTAGAGTCGCACTCTCCTGTCGAATTCCGAATATATTCAAATGAATGTCTGGGTGTCTTCTGTTCTATGGAAAATGTTCATAACAATGGTCAATTAAAAATTTAAAGTAGTGATAACGCTAACAATA
Cluster_7	comp22870_c0	jgi|Helro1|97989	1.79e-21	gi|74996818|sp|Q54MZ3.1|CDC20_DICDI	RecName: Full=Anaphase-promoting complex subunit cdc20	4.5e-27	27.856	80.926	12.84	801.58	940.781	994.653	221.933	525.567	127.653	42.747	34.25	28.747	35.986	2.934	AAGTCGTAGTCTCCGAGATTTTAGAACATCTCTTATTATCGGCATTGTAGTACATTTGAAGGAGTACGGAAAATGGTACAGAAATTGTGTTCGAGAACCAATCAAATTACTTGTCACCAAAATGGAGTTGATGCATAGAAAAATACTTTTCCTCTGCTTTTTAAAAATCAAACCATTGTTTGTACCAGAACAGACTTTTTCTATCGATTTAACAATCTTGGAATCAAAAGAATTATCTACCAGCCCACTTACGTGGACGTTGAAGTACCGTGAAACTATTAAAGGCAAGCGCGAAGGCATCAAGTATTGACTTATCCACATTTCTCCATCTATTAATAATTTAACGTTCACAGTCCTCCGCGATTACTCTTTTCCAATCCTCAAAATAGTTGGCTGCTCGGTTTGCTCATTTAATCATTTAGGAAGAGGTGTCTTAGACGTTTGGGCCCCCTAATAGTCCTTCCGCGATCCGATCTTACCCAACCGCGCGACTCCCCACCCCCTATATACTGCTTGTTTTACGACACTTTCAGTTAGACATCTAGAACAATAAGCAGACTTTAATTGTTAAAATTTATTGATGCCTTATTCTTTTGAAAGTATTGAACAATTTCAGCATCAAAAACCGTAATGGTTTTTTGATAAAACACAAGCAATTTGAATGTAACTTAACTTGATACAAAATGTGGATTATCATAATTTTGCACAAAACCAAGCAGTTCTCGGATCATCGATAAGCATGGGAACAGTCAAAGAAACAAACAGTTGAGAATGATGGAGACAAACAGTTCTTAAGTAGACACCTCATCTACCTTATCATCTGAAAAGCGCTCGACAGTGACAGCGGTTTGTTCGTCGACGTCACTTTCTTCTTTTTCTTCGGGTCGACCGCAAAACACTTCCACAGTCTGAGGGTTTCGTCAGCACCCGCAGATACGACCACGCTTCCATCTGGAGACATTGCCATGTGGAGCACACGATTGGCATGACCTGAAACAGCACCCACATTTCAATTTGGCATCTACCATCAATGATGTATTAAATGTAACATGAACCAACAAAATTCTCTGCATATAACTCATAAACAAGAACCAATTTGCTGGCTAATTCACCCAAATGTGAATAATATTTGAGCAAACCTGTCAGTTCTGTGACAATCTCCATCTTGGGGTAAGACCAAATAGTCAGTTGGTTGAATTCATATCCATGGCTGGAGATCAATTCCTTGTACTCACTGCTCCAAAGAAGCGAGCAAACTTGCGATCTTGTGTTGACATTGTTCAAATTCGACCCAATGTTGCAATTCCAAAACCTGATGTGCTGATCTGCACTGCCTCCACCGCTGGCCAACAAATTCGGTTGCCACGGACACCAAGCAAGTGCCTAAGAGA
