## Supplementary File 1 for "Transcriptional Profiling of Identified Neurons in Leech" (part 1 of 3)

### Sheet: Sheet1
Cluster	Gene ID for this Hve build	Helobdella BLAST hit	Helobdella BLAST E-value	SwissProt BLAST hit	SP BLAST Full Name	SP BLAST E-value	T1 TPM	T2	T3	P1	P2	P3	N1	N2	N3	G1	G2	G3	R1	R2	Sequence
Cluster_1	comp10044_c0	jgi|Helro1|102959	1.31e-141	gi|2492684|sp|Q60445.2|COPE_CRIGR	RecName: Full=Coatomer subunit epsilon; AltName: Full=Epsilon-coat protein; Short=Epsilon-COP; AltName: Full=LDLF	7.91e-119	16.952	20.538	21.618	38.555	33.607	31.221	27.325	72.67	30.877	19.989	12.578	8.415	122.03	52.457	TACAGAGCGTTCATTGCTCAAAAGAAGTATAGGATTGTAATAAATGAAGTGAAGTTAACCTCAGCTCCGGAACTTCAGGCATTAAAGATGTTTGCAGATTATTTGTCGTCTGACGATTCAAAAAGGGCAAGAGTTGTAATTGATTTGGAATCAAAAATGGGAAAGAGTCTTGACCTCAACAATTACATATTTTTGTTGGTTGCTGGTTCCATCTTCTACTTGGAAGGAAATTTTGATGTTGCTCTGAGATTGCTTCATCAATCTGATGCAATTGAATGCATGGCACTCTCAGTCCAAGTTTTATTGAAGATAGACAGAGTGGATTATGCCAGGAAGGAACTCAAAAGAATGCAAGAAACAGATGAAGACCACGTTTTGACTCAATTGGCAACAGCTTGGGTTAACATTGCTGTGGGTGGAGAAAAGTACCAAGAAGCTTTTTACATATACCAAGAATTAGCAGACAAGTTTTCATCAACTCCACTCCTTCTTAATGGTTTAAGTGTGTGCCACATGGCTCAAAACAGATTTGAAGATGCTGAATCATTACTGCAGGAAGCACTTGACAAGGACAGCAACAATCCAGAGACACTGTGCAATTTAATAGTCCTCACTCAGCATTTAGGAAAGCCAATTGAGGTTACAAATAGATACATAGCTCAACTGAAAGAAGCTCATAAGGATCACCCCTCGGTGAAAGAGTACCAAATAAAAGAAAGTGAGTTTGAAAGACTCTGCTGTGATTATGCTCCCACAGTTTCTTCTTGACAAAGAAAACATTTCATGTGCTGATTAACTAATCTGGAAGTTGCTTTGAAAATAAATTTTAATGTCGAGAAAAAAAA
Cluster_1	comp10189_c0						1.865	0.784	2.178	2.59	0.408	7.796	0.93	30.682	1.58	2.733	2.641	0.454	3.981	36.23	TATTATTATTATTATTATTGATGTTGTACTTTTTCAAGGGATTCATACAACAGAATGTTCCTTCTATTCTTACAAACCCCGGGGTGGGGTTACGGTTAGGGGGATGTTGCGTTTGGGTCGGTTGCCTTGTCCGACCGACAAATGAATGGGGAGTCGTTGGCCACTAAAGGAGGTTAACTATTTCGTTAATAAACTTATTAATTATTGCTAGTGAAA
Cluster_1	comp10208_c0	jgi|Helro1|106408	1.33e-53	gi|75571385|sp|Q5ZL98.1|RPC1_CHICK	RecName: Full=DNA-directed RNA polymerase III subunit RPC1; Short=RNA polymerase III subunit C1; AltName: Full=DNA-directed RNA polymerase III subunit A	3.77e-46	0.27	0.606	2.485	0	0	0.249	0.291	0	0.162	0.421	0.403	0.491	16.801	1.421	CGTTATCGGCTCGTGAAATTAAAAACTTGTCCGAAGTCGATATTTTAAATACAATTCTTTATGAGCAAGACTCAAAGAAACCACTAAAACATGGCTTGTTGGATCTGCGACTAGGTACCTCATCGAAAAATTCTAATTGTGAGACATGTGGCAAAAGTTGGGCGGACTGCCCAGGTCATTTTGGAAGCATTGACTTGAGCATGCCTTGCTTCCACACAGGATTCTTCAAGAGCACTGTCAACATACTCCAATGCATCTGCAAGACATGCTCGAACTTTTTATTGCCTCCAGATAAGAAAACAGAGGTGAAAATGAAGCTGTTGAAGCCAAACATATCTTATGTAGAGAAAAAGCTTCTTAAGAAGACCCTCATTGACCAGTGCAAGAAGATTTTTATCTGCCCCTATTGCCAAGCTCACAATGGAGTCGTCAAGAAGTGTTCCCTGTTAAAAATCATCCACCTCAAACACAAAG
Cluster_1	comp10229_c0	jgi|Helro1|84675	1.49e-29	gi|74856730|sp|Q54YJ6.1|IF1A_DICDI	RecName: Full=Eukaryotic translation initiation factor 1A; Short=eIF-1A; AltName: Full=Eukaryotic translation initiation factor 4C; Short=eIF-4C	1.82e-24	25.008	23.352	25.827	79.7	129.387	13.036	78.619	58.828	45.249	17.7	18.615	18.066	315.773	70.281	GTGCTTTTTTTTTTTTTTGACAATTCCTATTGGCTTCGTTGACATCTCAAGACAATTCAGCCGAGTTTATTCTAAATTGTAATCTAATATAAAACAAACAAAAGATCAGTTCAAAAATACTTTCTTCTGTTTATTTAAATCATGGAGAGACTTTAGCAAAATTATTGTGGATGACATTAACAACTAAAGCGACAGGTGCCAAATCTCAAAAAATTTGAAAATCCATGTCCTGGGTTCTCTCCGGCCAGTGAGTTCAAATTCAAAGATCATCAATTTCGTCATCACTGGGTCCCACGTCATCGAAAATGACATCTTCAACATCATCACCAGCATCGGTCTCATTGATTTTAGCTGATTCTGGCAGTTCTCCATAAGCCTTGAGGTTCCTGGCCTCGTCAGCGGTGTATTTAAGAATGACGTCTGCTTTGTTGTCCTGGTAGTCTCTGAGTCCAACAAGGATTATGTCACCACCATTGTTCACACACGCTTCCGCTCAACTTTCTATTGACCTGTAAAATCGTATTTTCTTGAAAACTTTAACATGCCGAAGAATAAGGGAAAGGGAGGAAAGAACAGGAGGAGAGGAAAGAACGAAAATGAAAATGAGAAAAGAGAACTTGTATTCAA
Cluster_1	comp10305_c0						0	0.639	2.691	0	0	0.115	0.217	0	0	0	0.195	0	11.858	1.199	AAAATCTTAAATAAAAATTAAATAAAATTTCATTATAAACTTAGTGTTCTCAAAAATGTTTAAGCATGACATTGCATATTGTTCAAAATTCAGATATCACTTACTTCAGTCACTGCAGTTTTTTAACAATGAATGACTTCTTAGATATATGAAATTGTTATCACCATCTCAACCTCCTCCAAGGCAGAGATTTCAGAATTTATGAAAGTCTCAAAGTGTTTCATTTTCAAGAACCATGAATGGAGCATTAATCTGCACATGCATTATAATGCAAATAGGCATCCAATAGGCTTATTAATTGCATTGAATGAAACAAGATTTTTAACAATTGGAGATCAATTCTTGGAGCAAATTGAGAGGATGGCACACCATCAAACA
Cluster_1	comp10517_c0	jgi|Helro1|85573	1.71e-94	gi|3024249|sp|Q94360.1|NDUS7_CAEEL	RecName: Full=Probable NADH dehydrogenase [ubiquinone] iron-sulfur protein 7, mitochondrial; AltName: Full=Complex I-20kD; Short=CI-20kD; AltName: Full=NADH-ubiquinone oxidoreductase 20 kDa subunit; Flags: Precursor	5.2e-83	154.369	152.65	151.116	175.804	209.427	164.134	154.601	309.374	168.668	145.413	133.053	58.443	464.468	448.681	TTTTTTTTTTTTTTTTTTTTTTAGGTCGATTTAGAAATGTATTTCAATCCATAATGCAAACCTGGATATGGTTTGAGACTCAACTCGAAAATATTTACAAGTTCAACAAACACCTAAGTATAAGCTTTTATTCTATTTCTTCTCATTGTTTTAGTTCTTAGAATTGGTGATTCTTCTGTCGATCTACCTCATCTCCTGTACCAGCTTTGAACCAGCGTCATTCTTTTGATCTTCTTCTGCAACTGAAGGATGGCATACAAAAGAGCTTCTGCAGTAGGGGGGCAACCTGGCACATAGATGTCAACAGGGATGATCCTGTCACACCCTCTTACAACAGAATATGAATAGTGATAATAACCACCACCATTGGCACAACTTCCCATTGAGATAACCCATTTTGGATCAGGCATTTGATCATAAATCTTTCTTAGAGCTGGTGCCATCTTATTGGTCACAGTACCAGCAACAATAATGCAGTCAGCCTGCCTTGGACTTGCCCTAAAGACAACACCAAATCGATCCATGTCATATCTTGGAGCTGCAAAGTGCATCATCTCGATGGCACAGCAGGCCAACCCAAAAGTCAGTGGCCACAGAGAACTTTTTCTTCCCCAATTTATAAGATCATCAACTCTAGCCAATGCATAATCAGCCGCATTTAACGCTTTGTTGAAGACCTCGTTTAATGGATTTCAATTATCATCAAGGAATCAGTCTTCAGTTCCATCTTCAGACCCACCT
Cluster_1	comp10567_c0	jgi|Helro1|180872	2.11e-17				55.688	55.646	82.021	66.467	77.063	84.192	50.23	207.628	55.193	59.381	51.415	35.258	220.543	338.933	TTTGATTTTTTTTTTTTTTTCTATACAAATTTCTTTTTTTATTATTTTAAAGCCTTACATTCTACATAGTTTTGTAAAGTTATGTTGAAGCAATGCTCTGTATAAAAACATATTTGAAGTTTTGACAAATTTGTGTTAAAAGTTGATATTTCATGATTTATTTGTTATAACGCAGCATGATCCATGGATTTCAAGCAGTCTTTAACTATTTTCGTCCATTTTATTTAGTGACGTTGGACTTGATCTGATTCCACATTGGACTGCTGTAAGTAAACTCTTTTTCTGGGAACTTTGAAACAATTGAGAAAGTATTTTGGACTCCATTATTCCATTTTTTCAAGACTGCAGCATTGACAGAGTTGATAGTTGGAGCCTTTTCCATGTATGAACACACGTCAGGCAATATGTTCTTTTTAACATCAAGCAAGAGCTTATTTGCTCTTTCAGTTCCACTCTCCCAAATTCTTTTGTTTACATATTGCGTTGGGGGAAGGTCGGACTAACTCTCGTAATGGCCACAATATTGTTGTAAGCGATCAAAGCTTTTTAATATTATCGTGTTTCAAAATATTTTTCAAGGTTACTGCTAGATAGAAATTCCTGATCACACTTAAGTTAGCTTGGAGTACAGATCTCATCCATTTACTTA
Cluster_1	comp10578_c0	jgi|Helro1|194647	4.39e-39				2.214	2.842	4.357	5.596	9.996	3.323	6.331	12.229	5.427	2.118	3.098	2.236	59.897	5.461	TGATGTTGAGATGACTGCAAGACCCCCATGATTCGAATGGAGACTAGAACTCTGAGCAGACCCAACACGAGGACGTGGGCAATCAATAACTGTAAAGAAGTGGGGGTTGACAAACAGCATGATTGTTTATTTGTTACCCAACACCAAGTTCATTTTAAAAAGACAAATGCTTTTTAATATTATGCTGTCATAAAACTTATATATAATAATTAGAAATATCTGGAATTCACAAATTTCCTCAAAATAATCAATAAGAAATTAGAATCACATATATAAACGTCAATGGTCTGATGGCTACATGAGGTAAATATCAGGTCCTGTGTAGTACAAGGCAGCATATTCATTACTTTCACTGAGCAAATGCTTGGAATCTTTGATGTTTTCAAAATCTGTTCCATCCATAGGCTTCCCCTGTGCATCAAGAGGCCTACTTTGGAGAAGCCAAATACCTACAGATCCAGTGGCTACTTTTTGTCTTTCTGTGATGTGAATGCAAGCATTGTTGGCTGTTGTGCCTTCAGGCAGATAAACCACTCCATGGTGAGCTCGCAATCTTTTGGAAGATTCATCAAATTGCTTGGCATCAGCTTTCTGTAATTTCTGTAGGATAATCGGGATATGCATAATATCCGGG
Cluster_1	comp10683_c0			gi|81888928|sp|Q5FX52.1|PLCZ1_RAT	RecName: Full=1-phosphatidylinositol 4,5-bisphosphate phosphodiesterase zeta-1; AltName: Full=Phosphoinositide phospholipase C-zeta-1; AltName: Full=Phospholipase C-zeta-1; Short=PLC-zeta-1	0.039	0.368	0.06	0	0.31	0	0	0.147	0.082	0.762	1.615	0	0.43	15.898	1.123	GTTGTTGATAAACTTTTATGAAGCTTTCTTTCTGAGGTAGGCCTCTGAAGTCCGATTGTTGACTTTAATTTCCTCGATGATTTTCTGCCACTTCTAGGAGGGGATCTATTTCTCATTAAATCGACCGCATCACCATCACTTATACTCGGATGGCAAATTGCTCTCCTAGAAAATTCAAAATTAAGACTTTTTGGAGTTTTAAATATATTTCTGTTCAAATTAGCACCATCCCCTTTTGGATTACAATGTTTTAGACAGTGCTTCTCTAATGGGTGCACAGAGGAGTCTGAGTTTTTCATATTATCAAGCACCATTTGGAAACTTGTTTTAGTTTTGCTGTTAGGAATTCCAAAACTGCTTGGTTCCATTTTGTCTTCATCTAAAGCTTTATCTAATTGATCACATTTAATTGTAGTTGTATGTGAATGACTTCGTCTATGGTCGGAGACGTTGCCCTTTTTGGATGAAAGCTTTACTGAACTCATTTACATAACTTATGTCGACAGGTTGGCAAAGCTTCGTACAACAAAAGAGACTCAGTCTGCCAGGGTTGGAAATTCACTTTTAGGAGATAATAGCTATGCTGTGGTCAACCAAATGAATGAAGGATATCATAGGATTCCAAGCTTTAATTCCAGTCGCAATTTCCAGAGAAATAACCAAATTA
Cluster_1	comp10703_c0	jgi|Helro1|84811	1.33e-45	gi|34222609|sp|Q8VCR7.1|ABHEB_MOUSE	RecName: Full=Protein ABHD14B; AltName: Full=Alpha/beta hydrolase domain-containing protein 14B; Short=Abhydrolase domain-containing protein 14B; AltName: Full=CCG1-interacting factor B	9.33e-37	2.468	3.089	2.721	8.709	0.577	4.665	6.586	0.655	5.424	2.471	4.892	2.248	73.184	1.371	TGGTTTGTTGACACAAAACAGAAATAGCATTTTGCCGTAACTTTTTCGGTTCGAAAATGAGGGTTTGGCTGTCACCACACAATACCAAATATATAGTTTTGTTAGCTATTGCCTGCTTGGTTGCACTTTCCATTTACATTCATAGTCGTGGTTCCAAAGATAAGAAAGAACTGTTGAACAAAATAAATTTCCTCCCTTCTATACCTGAAAGTATAAACAACACCATTAAGGATGTGAAAGTTTTCGATCGATTTGTGAATATAACATTCAACGAGCACACCACTTTGTCGATACATTTGAAAGAGTGCAAACCTTTAATAACAACAGCCTATTCTGTGATCTTTCTCCATGGGGCATCATTTTCATCTGAAACTTGGGTCAAATTGAATTCACTACAACTTGCAGCAGCTTTGGGATATAATGCATATGCTGTTGATCTCCCAGGTTGGGGCAAAAGCAAGAGCACACCCAAGTCAAAGAGTGGCAAAATGGTGATCACAGAGAGTTTGAGCAAGTCATTTCTGAAGGCGTTCATCGCGACGCTCGAGATCTCCCTGCCCGTGATCGTGACGCCGTCGATGAGCGGCATGTTCTCCATCAATTACGTCATGGACCCCGAACCTCGTTCTTGCCACGAGAGAGTCAGAGGTCTGCTCGCGCTGGCGCCGTCTAATACTGAAGAATATTTGTATTCTCAGTACCACAAGTGCGACGTGCCAGTCATGATTGTCTTTGGCTCTGAGGACAAAAACTTGGGTCTCATTTCGACCAGTTACCTGAGGAACATGCCTTACTACGACATTTTCAGAATAGAAGGCGCCGGACATGCCTGCTACCTAGACAAGCCCGATCAGTTCTACTTGATCCTTCACTATTTCCTCAGAGGACTTAAAACCGGTCGATGATAGTTTGTGAGGATTATTGACATCCAATGTTAGTTGATGCTTTTTCTTTCATTATTTGTTCTGAAGGTATTTTAAATTTTTAATCTCAATTGATTTTGCTGCTTGGTTTGAATTTTTAATAAAAGTTCAAAATACAAAAAAAAAAA
Cluster_1	comp10849_c0						1.405	0.574	1.377	3.915	37.543	19.151	3.908	66.055	2.324	1.576	1.213	0.88	104.545	235.974	CATTAATAAAGGTCTCAGCACATATTAGAGTCTTACGGTTTTTTTTGTGGCTTGCCACCTGGGAGTTGTGTTAAGTGGGTTTTAGTATCCGAATCTAACTGTGTGCCTGGACATCCTATAGCGGAGGCTTTCTTTGTGGCTTGTGTGAAGCGTTTCCCAGTTAAGAGTCGTTTGATGGTGCAAGTGCTTGCGCCTGGCTGCTTGCGTGTGCTCGGGTAGAGAAAACGGATTTCGCGTACCTGTACTCTGTAAGCGTCTAAATTGATTGGAACAATATGACATTGCCATGAAACGTTGATGTACCTTATAAAAAATCATTTTTCACATATAAATAGTACTCTCTGATTGAACCGGATATAGTACGGCCGGCTGGTGGTAGATTTTAATTAAATTTAAGCTCAACTTAGAGCTTTGACATTAAAAGAAATACTAATAATTTATTCAATTAACAAAATTATGGTAATTAGAAATGCAAAGCAAATAATATTTCTTTAGGACAATCACATCACTAGATCTAATTTACCTATTCTAATTTCACTTTTCCTCAATCAAACACAAAG
Cluster_1	comp10986_c0	jgi|Helro1|103921	3.09e-29	gi|363579831|sp|A1L2P2.1|SI12A_XENLA	RecName: Full=Small integral membrane protein 12-A	3.29e-19	3.953	3.627	3.897	7.386	30.262	7.224	6.72	23.46	8.554	3.7	1.172	2.485	23.623	63.282	ATATATATTTACATTTAGAACGTGGTGATTAGTAATTAAAGAATAATTAAAAGATCCATAAAAAATTATTTTTAAACCAAGTTATATTTTATAAAAGCGATATCTAGTTTTCACTTTAGATTTATCTAGCTTTGATGCATCTGACTTCTAACGGGGATTTCGCATTGACAGATCGTTGGGTCACTCATTTAAACTCAGAAAATGATACCGCTGCCTGGCATTTACTGAGAACATATGGCACGTACTTAACATTTCCATGTGCATTCGTTTTTGGGTTGGTTGGTTATAACTTGGAATCATGGATCAGAGGAAATGATTCTTCAACATGGAAACCAAAGAGCATTAGCGATGAACGTCTGGAGAGATGCCTTGAAGAAGATAAAAATAAAGATCTTACACAGGTTGACAGGCTCAAGGACAAGAAGTTCATCCCTAAGACCATATTTGACCACAACCAGTAATACATATTATGTAATTTTACAGTTGTTTGCAAAATAAATATGTCCATATCTATTAAAAAAAAA
Cluster_1	comp11949_c0	jgi|Helro1|88643	6.77e-79	gi|81880350|sp|Q9CPW9.1|MAP12_MOUSE	RecName: Full=Methionine aminopeptidase 1D, mitochondrial; Short=MAP 1D; Short=MetAP 1D; AltName: Full=Methionyl aminopeptidase type 1D, mitochondrial; AltName: Full=Peptidase M 1D; Flags: Precursor	5.98e-69	0.436	0.355	0.362	1.306	0	0.391	1.338	3.627	0.86	0.557	1.045	0.194	6.272	6.66	TTAAAAAAAGTTTTTTTTTTATTTTGCTTGCTTTTCACATCGTTCATCGTGATAAAGCTGGGGTTCGGCCGTGTCGGGAATTATTTAACAACAATAATAAATTCTCAGTCTTTCAATCAGCCAACATAACATTTGCAATTCAAGTGAAACCATATTTTATTTACATGCATAAGAGCAATCAACCTTTTGCTGCAAACAATGGTAATGTTCATAAAGGCAAACAACGCTATTGCAAATGGCTCAGGCAGTCAAAACTTCATGGCCTTCTTTGGTTATCAGAATGGTGTGCTCAAACTGAGCTGTTCTGCTGTCGTCTGCTGTCACCACAGTCCATCCATCACCAAGGACAGAAACTTCGATACCTCCATCTGTCAACACAGGCTCGATTGTGAAGGTCATACCTTCCTCCATGACTCCTCCATAGTCATTATCAACATGAATGATGTCGGGCGGACCGTGAAAATATGAGCCGATGCCATGTCCGCATATGTTAGGAATGACTTCCAGGTTGTTATTGGCAGCTATGGACTCAATGATTTTACCAATATCACTCAATGGGACACCAGGCTTGCAGATGGCAACTGCTTCATCTCTGCAATCTTTAGCAACTTTGATTAGATATTCTGCCTTATGGTCCACTTCTCCAACTGGATATGTGTAAGACACATCTCCATGAAAACCATTCTGGAAAATTGTTATGTCAATATTGATGATGTCTCCATTTTCCAGTGCTCTGCTATCAGGAATGCCATGACAGACGACATTGTTAAC
Cluster_1	comp12998_c0	jgi|Helro1|185163	9.58e-27	gi|74834619|sp|O97397.1|CATLL_PHACE	RecName: Full=Cathepsin L-like proteinase; Flags: Precursor	9.29e-30	0	1.348	0	0	2.057	3.822	0	0	0	0	0	0.301	38.516	1.133	CAGACAAACGCGACAAAATGAGGGTTCTTCTCTGCGTTTGTCTGGCGATGGTGGTTGGTTGTTTCTCATCGGAAGAGGAGTGGAAAACGTTCAAAAAAACATACGGACGTCAGTTTTATAGTCACAAGGATGAGTTGGCAAGAAAAGAAATTTTTGAAGAAAACCTCAAAACAATCCAAAGACACAATCTGCTCTATAGCAGAGGTTTGCAATCTTTCGAGATGGCCGTCAACAAATTTTCTGACATGACTGCAGACGAAGTCAACAGCATGTTGAACGGTTACAAAGGGGAAGACGGAATGAGTGGTAAACTACTTTTCCAGTTAGCAGATGGAAAACCAAAGAATGTGCCACAAGTATTTGATTGGAGACCCAAGGGAGTTGTTACACCGGTTAAGAACCAGGGTAACTGTGGATCCTGTTGGGCATTCAGTTCTACTGG
Cluster_1	comp13051_c0						3.879	2.761	3.052	10.987	17.362	10.954	7.759	13.171	7.66	4.223	4.329	1.133	9.066	35.673	CAGCTAGTGGGTTTCTGATTGAGAATAACGGAGCAAAGAACAGCGGCTGGACCAGAGACCAGTGAAGGCTGGTGGGTGATGCCTCCGATTTCACAAATAGCTGCACATGTCGATAACGGTTTCGTGATCGGGCGAGTCGGATCTCAGGAGCATGAATTCCGTCCTAATCATCAAGCTATGCAACGGACGTTAATAATTATAATGAGGGCAACGATTCAGTGTCTGGAACGCTGAGAATAGTTCACAAACTGTACAGATGATAGTGATTTTTATGTGTGTCACAACTGTGAAGAAACTAATTATATATTTAAAAAATTCAGTAATCTATAAACATTTGTAAACTTTTTCATTTAAATTGCATTGCTTGCACGTTTGTTTAATAACAATGTAATAAACAACCCTAGCCTCAAACACAAAG
Cluster_1	comp13163_c0						0	0	0.194	0.994	0	4.504	0.366	1.463	0.109	0.13	0.301	0.611	13.461	4.901	AACTGTTTTTAAGGAAACTTGTATTCATTGAGTGCAGCGGAAAAGTATATCTTGGCGACAAGATTTCTTGGACATTTCAATTTGGAAGTCTAACGTTTTTGAAGAGGTTTCCTGGCGAAAGACGTTGTCCTTCCAGTTCAAGTTTGGCAGAGTCGAAGCAGTAGTTCGAGAATTCATTCGAAAGAATTTGAATAAAATTTTGAATGAGAAAATCAGAATTATTACTGGATTACAATGAGACACAGGAGCTCCTGTTAATTAACTGTGCCAAGTTATTGGAGGATGCGAAACACGTGCTTCCCAAGTTTTATCAATAAGTCATACCAACAATTAACAATCCATTGGTTGGTTAATTCAAAATATTTACGAATTGAAAGAATGAGCAGCTCCAAACCAATCAAGAATCCAAACTCAAACACAAAG
Cluster_1	comp13225_c0	jgi|Helro1|105060	3.98e-58	gi|38258645|sp|Q9CXU1.2|MED31_MOUSE	RecName: Full=Mediator of RNA polymerase II transcription subunit 31; AltName: Full=Mediator complex subunit 31; AltName: Full=Mediator complex subunit SOH1	6.27e-49	6.846	5.432	3.861	4.592	17.273	9.096	4.673	12.69	3.8	5.33	4.998	10.424	48.548	10.333	CAAACTGACCTTTAGCCTGATTCAAATGTTTGACAACATCAACTTTTTAAATTTTGTGTCCAATAAAATGATGTAACGTATGAAACAGTAATGTTGAGCTCATATATATCAAGTTATCATGCCATTTATGGGGTATCCTCATGGTTCTCACTGAGTTTCTAAGGCAATTACTTTCATGCCATGTGAACATTTCAAAATATCATTGATCACTGAACATAACACCTTATAGTTCTATTTTACAAAAACCCTGAAAATAAAAGCTATTTGAAAGATAAACTGGCAGAAAAACCAAGAGCAAATGCAGTGACAACATGGTATTTATTTTAGGAATAAGTTTGGGTTCATAGCAGATTGTTGAGGTGGTTGAGAAGCAATGGAAGTCTGGTTTTGAGATTGCAAAGGTGTCTGTCTGGCATTCTCAGTCTGCTCCAAATGTTCGTTTTCCAATTTTGTGCGAATGAATTGATAATGCTTCCAGTGTAGGAGTTGTTGATCCTCAATAAACTTACAACATCTGACATCAGTTAGTTCTGTCCTGAAAGACTCGTATTGCAACAAGTCCAGAATATAAAGGCATTGTGGGTACTTTAAAAATTTAGCATATTCTGGTTCCTTCCAATATAGAAGATACTTCAGATAATTAATGAAGGCAGGTTCACGAAATGTTCCCCTCTGTGCTAAGTAATTAAGATATTTTGGGTTGGCTAAGCATTGAACAAACTCCAGTTCAGTTTGAAACCTTTTGTTATCATCGGTATGAGACGATATTCCCCTAGACGACATA
Cluster_1	comp13272_c0	jgi|Helro1|191408	4.06e-05	gi|465913|sp|Q03600.1|INA1_CAEEL	RecName: Full=Integrin alpha ina-1; Flags: Precursor	0.011	0.595	0.349	0.328	0	0	1.108	0.313	0.335	0.106	0.279	1.056	0.084	11.229	3.226	CTTTGTGTTTGAGTTGAAGAGTATCATCATTAGGTAACACAATCTCTCTGCACTTTACTAAAGTTTGTTCGGGTTGGCCTCATGGAATCATTGACTTTTCAAAAGCGTCTCCTGTTGTCATATCTTTGTCACCTAAGTGTGATCTTGTCAGTCAGGAGTTACAACTTGGATGTGTCGTCAGCCATCGTGAAAAATGGGCCTTATGGATCTTACTTTGGATTTTCTGTCGCCCGACATATAATTTTCAACACTTCTATACGTGCACAAACTCCCATGTTCGTATGTTACTTACATGTACTCTCTAATGCTCAATTGTTTGATTCAAATATTTGATGTTAAAATTTAGAAAATGACTATTATATGAATCGTCAACTCAGCCTGTTTGTATGTCTTGAGAATGTTCGATGAATGCCTCCTTGCCTAATTAATTCTTCCTTCGCGTGTTTTCAATTAAAGCTTTTTATGATTCTGACCCTTTAATGTTTTGAGCTGCTTTCCGAGCTGATGTTAACAAGGCTGATAATCATAAAAAGATAAATGAAAATTTTAAATGAAGTTAATTATTTGGCATTGAACTTGTAAAAATGTTGACCACATCTTGAAACAGAGACGAGTGACAAGGTTCGATGGATGTTGAAATAATGATTGATCATCTGCAAATGTTGCAATAAATTTTTATCTTCGTATAATATATTACCCCGTCAAACACAAAG
Cluster_1	comp13314_c0	jgi|Helro1|95757	5.56e-82	gi|20177868|sp|Q9D0W5.1|PPIL1_MOUSE	RecName: Full=Peptidyl-prolyl cis-trans isomerase-like 1; Short=PPIase; AltName: Full=Rotamase PPIL1	3.23e-72	4.703	2.31	3.623	8.935	10.2	5.658	6.256	4.367	8.466	2.11	1.873	2.37	21.96	16.747	AATCTAGCTGTGCAGAAATTTGGGAAGTACTAACTATAGACCCAAGTTAGTCATGTTTTTGTTAAGCCATTATGACTGAAGACCCCAAATCTTAAATTTAGTAGTAGCCAACTAACATGATGGCTCATATCAGTGTGCAACACTTTGGATTCACATAAATAGCATTCATTACTAGAAGACAATCTTTTGAGAATAACATGTTCTTCAACACAATAACTTAAATGAAAAACTTTCAGTTTGAACAATGTCAACTAGAAATAAAGACACTTTCAATCAACATCAGCTAAAACCCATAACAGTTTATTATACTCATATCATAACAAGTAAAGGACACAATCCTGTAAAGTGACTCTAAACTCTAAAAGCTGGAACAGAGGCTGACAAAATCTTGACATCATCTGTAGGACGATCGGAGTTGTCAGTCTCCACCAAACCAAGACGATTGAGAATCTTAATTCCCTTTGAAACACGTCCAAATATGGTGTGCTTGCCATCAAGCCACTGTGTTGGGGCCAAAGTTATGAAGAATTGACTGCCATTAGTATTTAACCCACTGTTGGCCATGGAAATTATACCAGCTCCTGTATGTCTCAAATCTTCTGCAATTTCATCTTCAAATGACTTTCCATAGATTGAGGCCCCTCCCTTGCCAGTTCCAGTCGGATCACCTCCTTGGATCATAAAGTCTTTGATGATTCTATGGAATTTGGTGTTGTTGTAATATCCTCGTCTGGCCAATTCGGCGAAATTAGCACAGGTTTTCGGTGCGTGCTTCCAATAGAGTTCAATTTCTATTGTGCCCA
Cluster_1	comp13327_c0						0	0.734	0	0	0	0	2.163	0	0	0.849	3.192	1.266	21.655	3.771	AAAAGTTTCCTTCACGAAAATTACTTCGTCTACTATTGTGAAATGACGTCACCAACACGTCATAGCCGTCTGTCCAATTGTTGCTGGAAAATAAAATTTCTTTTCCACGCTTCCTGGAACGATCCACACGCACGTCGGATTCTTAGCGCTCCGACTGGACACATTTGGCGCAACATCATCCGCTTCTGGCGCTATTTTTCCACTCTTCCAGGTCTTGAAAGGCATCGAAGCGTGACAATTCCATCTCTCGAGCTGAAGGAGTTTCGCTCGAATGACTGCATGCTACTCAAACACAAAG
Cluster_1	comp13357_c0	jgi|Helro1|186249	1.88e-56	gi|20139062|sp|Q95KV7.3|NDUAD_BOVIN	RecName: Full=NADH dehydrogenase [ubiquinone] 1 alpha subcomplex subunit 13; AltName: Full=Cell death regulatory protein GRIM-19; AltName: Full=Complex I-B16.6; Short=CI-B16.6; AltName: Full=Gene associated with retinoic-interferon-induced mortality 19 protein; Short=GRIM-19; AltName: Full=NADH-ubiquinone oxidoreductase B16.6 subunit	7.51e-12	217.513	197.269	369.872	425.083	528.312	569.652	328.57	1133.62	408.052	221.475	143.949	110.124	1868.84	1265.43	AAATGGGCCCGAAAAATTCCAAAACTTGGCATGAGCGGTTATGGCATTTTTGCAACATTTTTGGGTGTCACCACAGCAGCATGGGTAGCTTATTACTTTGAGAAGAATCTCAAAAGGAAACAAGAACTGGAGTTGAACGATGCCAGGATTGCAGCTTCTGCACTTTATTTGGCTGAGAGGCAGAGAATGTATTTGAGGCAGTTGAGAAGGAACAGGGATGAAGAAAATGAGCTCATGAAGAATGTTCCAGGATGGGAGACAGGCAAGTGGAAAGGAGAGCCAGTCTACCATGATATCAATGAGAGGTTCCCCATCGTTGTGCACGAGGAATACTTTGCCCATTGCTCGCGAAAAGACTTGGAGAAGAGAATGTATGAGCATCATACTCACTAAACCATCAGAAATTGTCATAAGGAGCTAGCAGACGTTTGTCTCACTTTTAACCCCAAAGCGTAGAAGCCAGCCACCTAGGAGAATGGCTTGTGTAGATTTCGGGTTTTTAACAATAAAGCGGA
Cluster_1	comp13433_c0	jgi|Helro1|170611	7.23e-06	gi|3183179|sp|Q13263.5|TIF1B_HUMAN	RecName: Full=Transcription intermediary factor 1-beta; Short=TIF1-beta; AltName: Full=E3 SUMO-protein ligase TRIM28; AltName: Full=KRAB-associated protein 1; Short=KAP-1; AltName: Full=KRAB-interacting protein 1; Short=KRIP-1; AltName: Full=Nuclear corepressor KAP-1; AltName: Full=RING finger protein 96; AltName: Full=RING-type E3 ubiquitin transferase TIF1-beta; AltName: Full=Tripartite motif-containing protein 28	2.14e-05	5.973	7.891	10.341	2.783	5.335	1.43	14.84	0	10.535	6.893	10.241	1.374	77.752	13.057	ATTGTTCTTTTAATTATTGTTCAATCTGTTTGGATCATCATGGAAGAATTCCAACTTCAAAAAACCATCATTTGCAACCGATAAGATCAGCGCAAGACGCACTTGAATTCAACATTTCAACTTGTGTTACACGTTCAGAGTTAATAAACTTAATCTGTAAAGATTGCAAAGTTCTTTTATGCAATCAGTGTTCAATTTTGAGCCATAACAATCACGAAACAAGCTGCATGTCGCAGTGCTTTGAATCTTTAAAAATTGAAATTGAGGAGAATTGGAAAATGAAAGAAGAAATCGTTAAACAGATTACTTCAAATTTTAATGATGCAAGAGACACGATATATGATATTGAGTTGAAAGCCTCAAACTTGAAAAAAGAAATCCAAAAAAGAGGTGCAAATGT
Cluster_1	comp13475_c0	jgi|Helro1|186162	0	gi|115305839|sp|Q2T9X2.3|TCPD_BOVIN	RecName: Full=T-complex protein 1 subunit delta; Short=TCP-1-delta; AltName: Full=CCT-delta	0	14.666	12.534	12.65	55.151	30.663	15.024	34.812	13.246	27.178	11.63	13.166	9.848	236.966	11.079	TTTTTTTACAACCTTCGGAGTTTTTATTCTCAAATGAAAATAAACAATTTGGTTGTACACAGACAAGTAAGTTTATTTAGAAAAAGCATAACACAAAAATACAAAAATCATGAGCATCTAAGACAAGCCCTAGGGGGAACCAAGTAGGTCCAACATTCACAAGCATCAGTGCATTATCTTCCAGTGCAGGCAACAATGTCATCAATCTTGAGGATGCTTCTCACAGTTTCTGCAGCCAAGTGTATGGCACTTGTTGATACAAGAAGTGGCTGCACAACATTTTCTTCCAAAATATTGGTGATAGCACCCTTCCTAACATTGATGCCTGACATCTTCTCTCCTCTGGCATGCCTATTCCTTAATTCAGTGACAGTAGCAATAGGATTCAGACCTGCATTTTCTGCAAGAGTGAATGGAACCACTTCAAGGGCTTCTGCAAAGGCTCTGAAGCAGTACTGCTCCATGCCTGTGAGTGTCTCAGACAATTCCATTAACCTCAACGAAAGCTCAATTTCAGGAGCTCCACCACCTGCTATCAATGCCCTTTTCTTAACGAGGCACCTGATTACACAGAGGGCATCATGAATTGATCTCTCAGCTTCCTCAAGGACCAGCTTATTGGACCCCCTCACCAATACAGTGACAGTCTTCCCAGCATTTTGAATTCCACTCACCTTGACAAGCTTGCTGTCACCAGCTTGTATTTCTTCAACAAGGTCTGCTGTTCCCAACATTTCAGGCTGGAAATGATCAAGACTAGCAATTGGCCTGCATCCAATAGTCTTGCATACAAACTCAATGTCCTCTCTCTCAATGTCTTTCACAACTAAAATCTTCATTTTGGCCAGGAAATGCAATGCCAAATCATTTACAGCATCTCTCAATATGGACTTCTGAATGAGTAAAACATTGCAACCAGCCTTCTTGATCTGCTTGATTATGTTGAGAATGTATTGTCTCTCTTCCCTCAACACCCTGTCCATTTGAGTATAATCAGAAACAATGACCTGGTTTTCCATATCTGTCTTTGGAGGAGATATGCAGAACTGTATCAGACCAATCTTGGCCTTCTCAATTCTATTTGGGCCTCCCTGTCCAGCAGTCTTCTGATTGAAGACCAAGCCATCAATGAGTTCTGTGTCTTCAACTGTACCACCCAATTTCTGAATTAACTTGATGTCATGAAGATCCACATTAGTGTCTTTGCTAGGATCAATGACTCTGAGAACTGCATCCACACAAATTGGAGACAACACTCCAGAGTACTGAGATACCACCTTTGAATTGAGGGATGTTGTGGCACTCTTCAGCAAAGATTCTCTGTCTGCCAATTCGAGAGGCATTGCCATCTCTTCCAGAATTGCACATGATTTAGCAGCAGCAGATTGAAAGCTCTCAGAAATTGCAGTGGGGTGAATGCCCTTTTCAAGCAATTTCTGAGCAGCATCTAGAAGGCTGCCTGCAACAACGACAACAGTTGTGGTGCCATCTCCTGCCTCAACATCCTGCGCCTTAGAAAGTTCTACAAGCATTTTGGCTGCAGGATGCAGTACTTCCATCTGTTTCAAAATTGTGGCTCCATCGTTGGTAATCGTTACATCGCCTTTTCCGGATTGGATCATTTTATCCATTCCCCTTGGGCCAAGACTAGTACGAATGGCATCTGCGACAGCTTTGGCAGCAGTTATATTACTAAATCTGATTTGTGTTGGCTTTCTGCGGTCTCGCTGTTTTGATATTTGATAAAAATGCCTGAAAGTAAGACTGGTAAAACAAGCTATAAAG
Cluster_1	comp13531_c0						2.104	0.698	0.842	1.46	4.481	2.876	0.971	7.322	0	0.814	0.749	0.264	1.491	16.96	AAAATCGTATACCTGTTCCGGTAATATTCTTCGAATGTTCTTGCTTTTATAAGACGTGCAAATTAAGGATTGAATTCGAGGAAGAATATGCTTTCTTCTGCTTGTTACCAGTAGCAGAAAAATCAGGCAGGAGATGGAAAAGTCTCAAGATGCGGGGAGAAAACCGCTTGGCGCCTCGGGAAAATGGCCCTTGCGCAGGCGGATTGCTTATTGGTGACGAAAAATAATTGCTCATTAACGACCGTTGCATACCTAGGTGATTAGAACGATACTCAAACACAAAGTT
Cluster_1	comp13746_c0	jgi|Helro1|163464	4.59e-72	gi|51317295|sp|P84089.1|ERH_MOUSE	RecName: Full=Enhancer of rudimentary homolog; Short=Mer	4.49e-55	9.893	5.887	13.337	27.26	68.751	27.427	32.728	57.448	21.68	8.628	8.486	5.675	60.271	88.982	TACTTATTTCCGGAATATCTGGTTTTCTCTTCTTGTCGGATTTTGTGACTAAATATGTCTCATACAATTTTACTTGTTCAACCAAGCAAGAAACCTGAGGGGAGGACTTATTCTGACTATGAAAGTGTTAATGAATGCTTGGAGGGTACTTGCAAAATCTATGAAGAATATTTAAAGAAGATGAACCCAAATTCGCCATCCATCACTTATGACATAAGCCAACTTTTTGACTTTATTGATCAACTGGCTGATCTTACATGCTTGGTGTTTGACAAGGCCAGTGGTAAATATGTTCCACATAACAAAGCTTGGATCAAGGAGAAAATCTATGTTCTCTTGAGGCAACAGGCTGGAAAAGCCTGATATTCTTATGCCTGACAATGACAAAAGGAGCCTAATAGAGACATGATGCAAAGATAAATTAATTTTTGCTTGGTTTTGAGTGGTTTTGACTGAAATTTGTTTACATTTTTGCTTTGTGTTAATTTTCTTTGATGTGGTGTGGTACTCAAGATCCAGTGCATTGCATGGATGAGACTTATAAGGTGTAGGGGTGTGCTTCTGGGTCAAGGGCAGGGTGCTTGTATGTAAACCAAACTAAAATTTGAATTTGTCATGTGACATGGACAGTTTTTTAAATAGTTCTTTTTTTAAATTTTATGGTCATCAAACAAGCAAATAAGTCTAAAACACAAAAAAAA
Cluster_1	comp13763_c0	jgi|Helro1|163628	1.11e-57	gi|54036319|sp|Q6QAP7.3|RS17_PIG	RecName: Full=40S ribosomal protein S17	2.54e-51	23.392	17.803	38.806	62.949	260.179	68.466	57.853	203.963	47.531	22.185	21.744	19.956	127.664	225.622	CAGTTACAGGAAAGTAAAACAATTCATTGTGTACTGAAGGTTTTTTTTTTTTTTTTTTAATTTAGAACAATTTATTTCAAAAGTTCTAGTGATTAAAGCCGGTGCGTTTCAGCAGAAACAACCTGGATCTTTGAATTTTCGGCAAAACCCATCTCAGTCAAGAGTTCCTGTGTGGCTGAATCTACCTCAACCATATCAACATCAACTGCAGATTTCTCTGGCACATAATTGTCTCTTCTTTCCCTCTCTTCTTCTTGCAGCTTGATCGATATTCCTCTCACTGGGCCTTTCTGGATTCTCTTCATTAAATGAGTGACAAACCCGGCGATCATGTTCCTCAATCTTTTGGTTGAAATTATAGCGACCTCTTCACATAATCTTTTGTTGGTGTGGAAGTCCAGAGTAAGCTTTGGGTAATATTTCTCAATGATTACCCTGGAGGCTTTCGGACATCTTCCTTTTTACGCTTATTTTCACGGTGGTTGGGTCGAAATGGG
Cluster_1	comp13783_c0	jgi|Helro1|167561	2.18e-26	gi|952543427|sp|J7FQE8.1|CYTB_OPLFA	RecName: Full=Cystatin-B; AltName: Full=RbCyt-B; AltName: Full=Stefin-B	2.79e-18	35.985	42.731	42.887	101.35	132.208	117.079	70.545	266.485	52.624	34.864	29.353	26.203	397.654	268.154	ACTTTGTGTTTGAGGGTCTTTAAATTTGTGGAACAACTGCTTAGCAGTTTTTCCAATCTAATTTTCTAGTTTTTTTTTTTTCTTTCTAATTTTCTAGTTAAAACTACGATGTTATTGGGTGGCAAGTTGCAGACCAAGACAAAGTCCCCTGAAAGCATTATTATAAATTTTCTTTGATTTTATTGGGCTCTGCCTCTCAGATGTGACAGCTCCTTAATGAATAGCATCCTGCTTGGTAATACATGTCAACTCAAATGCCTAATTTTCATCATTATGATGGCTACCGCATCCTGAACTATGATAAATGAAGTGGGCTCAATTGCAAACGAATGATTTTAATTACTACATATCAAAATATGTAAAAGACAATCAAGATTATCTGAATGTAACATAATGTCATTTAATTAGCATCACTAGAGGTACAAGCCAAATAAACGATTCAATTCTGCTTGATATAGACAAGTGGTGAATCCTTGGTCTTTGGATACTCGACACCGTGAAGTTCTGGTTCACCTCCATTACAGGGAAGGGGAACAAAAATCCTCAGGTGGGCACATTCATCACCACCAAGATGAACCTTGACAAAGTAGTTGGTTCCAGCTACAACCTGGGTTGCAACCTCAAGAGCTTTAAATACATCAAACTGCTTATTCACTCTGGAAGCTACCTGA
Cluster_1	comp13911_c1						5.556	2.607	7.055	8.956	74.606	10.979	8.807	30.36	9.391	3.038	4.155	3.693	32.84	107.443	TTTTTTTTAAAATACACAATTATCATTTATTATTTTAATGGTCTTAAGCAAAACTGAGTTATTAAAAATACATTTTAGAAGCCTGACTCCAGAAGAGGAAATAATCAAATACAACTGAGCTATATATGAATATAATTATATATGAACTTGATGACTCTTTACTGCAATCAGAGCAAAAATGTCAGCCACATATAAATTTTGATGACACATGCCACCCTTAATTACGCTTCCAACAAATCTCTTCATATAAATTGATTAGAATTATTAGATTATTGTAAAACTCATAACACAAGTAG
Cluster_1	comp13952_c0	jgi|Helro1|180594	1.13e-06				24.711	29.553	36.146	31.178	79.78	58.151	44.931	64.448	25.89	23.081	19.207	24.604	56.664	228.92	GACTGTTTACGTAGTCCCAGAGGAGCTGCTCCTTCATGATGAGGCGCTTTTCGTTCCACAGATGTATCTGGTATCCGATGCCATACCCCGCTATGCCGGCCAATGGGTAATAGTAGATTTTTGAGTAAAGGGGACGGCGTAGGGAGAAGTTAAGAGCGCAAACTGAAAACAAAGCTAAACCAGACATAACCAACTCTTCATTTTTTGCAGTCGGTGCTCAAGACGTGATGGAATCGTTTAAGGATCTTTATAGAAAGTTGTTTATTAGAGGCCACG
Cluster_1	comp14326_c0						44.368	40.821	65.711	110.607	150.439	70.136	94.363	72.664	90.65	32.625	31.836	36.231	220.807	244.389	TAACAGTCCCAAACCAAGCCAACACTCTGAACATCCAACAATCCCTTATGAGCCCACGATGATGTTGTTGGATGTTCAGAGTGTTGCTTGGTTTGGGACTGTTAATTCCTTCGTGTCTGAGCAGATATTTCTCTGTGGGACATCATGTCTTTTGTTTTTGGATGTCTGTGTGAGTGGTTTAAAATTTGAATAAACATTTTGTTCAGTCCAGTACCATTGAAATGGATAACTGCTCCCATGTAAAAGTTTAACTTTGAAGTCGGCACGAATGTTGTTTTCATCCGCAATTGAGTTCGTGAGTGTGATGGGGATGTGCTGCGATAACTTAATATGCCATGAGAGTACTGTCATCTGATCACTTGATATGCTAAATGCAACTGAAGTTTAAACAGACTAGGAGGATGTGAGGGGAGTTATGTAACAGTTTTAGCCTAATTGGGAAGTCAAGGAATCTGTGGGTTGGCTTCAGATCTGGAAGTACATCAATGATTGAATAATAATGAGACCTTGAATCCTGTTGATGTGTGGTGGATGCATATAAAATAAATGGATTTGCCAGTAAATGAATCACCTAAAATTGACAATAATCTTAGTCTAGAACATGGCTACTTTTCCTGGAGTGTCTTTTTTTTTTCTAGTCGATCGAAGAATCGAGTGACTTTGTGTCCATTATTCGCTTGGAGTCACAGGTTTAGCTTTCTCCACTTATGTAAGCAGCTCAAGTACCCGCGGCTGATCAAATTATCTATCATGACAGAAACGGTAGTGGGAATGGGAACTACTCAA
Cluster_1	comp14394_c0			gi|55976435|sp|Q6P637.1|CSN8_XENTR	RecName: Full=COP9 signalosome complex subunit 8; Short=Signalosome subunit 8	2.27e-06	9.674	8.016	16.454	11.507	93.706	40.607	26.835	96.805	11.317	7.635	4.016	7.573	10.627	139.69	TTTTTTTTTCCCAGAGCCAGATAAGGCCGGTTTTCTAATTTTCCAAAAAATTTATATAATCAATTAGTTCAACAAGGTGTTCATCACTCAAGACATCTGCAGTTCTTGCTTCAGATGACAATTCTGGTTTGCAAGGGTGAAACACTTGCAGATTTTCATCATATGACCAGCCTTTATCAAGCGCAACTCTGACAGTCTCCTCAGCTGAGAGCCCAAGCTTTGCTGAGACATC
Cluster_1	comp14399_c0	jgi|Helro1|156389	2.7e-36	gi|74730773|sp|Q8WUW1.1|BRK1_HUMAN	RecName: Full=Protein BRICK1; Short=BRK1	2.7e-32	17.189	17.001	28.195	7.84	12.357	20.235	8.517	20.934	10.182	19.183	13.602	7.762	274.841	20.161	TCGATTATTTTTAATGCTTTTTTTTAACAATGCTATTTATATTTTTAATACACAGCTGGCTCGTGAATTGTTTACGCCGTGCTCAGATGAGTTTCGTGTCTTCATCCGGTTCTGAAATAACAAAGTGGAGGGGAGATTTTTTGAATCGGACTAGGTTTAGCTATGGCTTCAAATGTTCCTATGAAGGATCTGCATTCAAATCAAACCTCTCAAAGACAAATACAACAAGACTGGGCGAATAGAGAATACATCGAGCTAATGACATGCAGCATTAAAAAAATTGCTGACTTCTTGAATTCCTTTGATATGTCATGCAGGTCTAAATTGGCCACATTGAATGAGAAATTAACCTCTTTGGAAAGACGTGTGGAATATATTGAGGCCAGAGTATGTTGAAAGCAAATATGATTGAAATTGCATTTTAATAAAGGACAATGTTTTACAGATTACAAAGGGTGAAACAGTTTCTTGATAACTGTTGAAAGCAAATTTGTTTGCAAATGTTGTGTCTTTAAATGATGAAGT
Cluster_1	comp14537_c0						106.867	78.664	166.431	205.191	460.815	81.012	258.053	129.005	246.719	100.408	125.817	62.89	1201.53	335.758	TTTTTTGCAACTTATTCCCAAAAAGATCTTTTATTAGCTTCCCAGATTCATGATACTGTACCACTGTAATCCTGTATTCTAGCTAGTTGTTAATCCACACGGACGTTATCACATTAAAAACGCCATGACCAGTTTTAGAATTTAGAGGCTTTACTTACAATTATCAAATTATGATTTATCAAAAAAGAAGTAAAAAATCAAAATCATGCTCCTAATTAAGATCAAAATGTCACAATATGAATTTGCTTGAACATTTCCAAGATTTCAAATTTAAGTCTTCAACTGGTTTCAACTGCTTCTTTCATTCCAACAATTGCAGTTCAAGTCATCTTTCTATGCTGACGTCATGCTTAAGAGATTAGGAGATACAGCTGGGATCTACCTCTGAACATGGCCAAAAACTTTGGCTCCATTGGTGAAGAGCTCCACATGTTGAATGAGCAAATCAACATGCTTTCACAGAGTCAAAAAGAAACAGTCAGGTAGGGTTTTCGGGAAGCCATATTGGAGAGCAAATTTTTTTCTGCCAAATTAGAATACCACTACTTTCGACCGACAAAATATAGAACCAAAATCGGCGCAAGTTTAATTGTGCTTCAAAAAGACAATT
Cluster_1	comp14626_c0	jgi|Helro1|73566	4.94e-53	gi|134425|sp|P29355.1|SEM5_CAEEL	RecName: Full=Sex muscle abnormal protein 5	4.36e-75	13.202	11.682	19.156	32.256	81.141	19.058	22.363	116.246	19.182	12.267	11.317	9.984	396.49	24.769	TTGGGAATCTTTTATTTATCACACAAAATGTAAGATTTGCTCAAAGTTCGACATATATGTTTTGATGGTTTTTAATTCACTGTTCAAAACACCTAATCGGAGCTGTTTAGGTGCTTCGAAACTTGGGCGCCGTTGAAGGATATCGTGGTCTGAGGTCTGGCTCTCTACATCTATGATCATAATCTTACTTCCGTGTTTGAAACTCACATTTTCACAACGCTTGGATTGACGCTGATATTATTAACGGCTATTGTATAATCATACGTTTTATCGCTTGAGTATTTTTAACTCAATTTGAAAATTATGGAGGCAACGGCTAAACACGATTTCAAGGCTACTGCAAACGACGAGCTGAGTTTTCCAAGAGGTGCCAAATTAAAGATTCTAAATACAGAAGAAGACAAAAATTGGTATAAAGCTGAGTACAATGGGATGGAGGGCTTCGTGCCAAGTAATTACATAGAACTAAAATATCCATCGTGGTTTATCGGAGGCCTAAAAAGATTGGACGCTGAAGAACTACTACTAGAAAGGAATGCACAAGGCCAATACACCCAAAAGGATGGGGCTTTCTTGGTACGGCCCAGTGAGGCAGCTAAAGGAGACTTTTCTATTTCTGTAAAATTTTCAGATCAAGTTCAGCACTTTAAAATCATGAGAGATGTGGAAGGCTATTACATCTGGGCCAGAAAGTTTGATTCAATAAATGAACTTGTCACACATCACAGAACATCCTCTATCAGTCGAACACAGACGATATACTTACAAGACATGACAAAGGTCAAAGTGGTTGCGAATTATGACTTCAAACCTCAAGATGCAGAGGAATTAGAACTGAAAAGGGGAGACATTGTGGTCGTCATTGACAAGAAAGATCCGAATTGGTGGTTTGGCGAAATCGTTAGAGACAGCCAAGTTTCTAGGGGCTTGTTCCCCAGAACCTATGTTACAGTGTTTACAGAATGAGACTGCAGACTTGATGAGACTGAAGAACATGAAATTTCTAAATCAAGTTATCCCCAGTATGACATTCCATTCTGGTTCATGATAAATTGTTGTCATAAAATTTTGTTTCTAATAGACAACTTTCTGCAGAAGTTAATTTTAAACTTAATAAACCTTATAAGAAAAAATTGTTCCGAATAGTTCTGA
Cluster_1	comp14938_c0	jgi|Helro1|181010	1.47e-24	gi|6016408|sp|O76095.1|JTB_HUMAN	RecName: Full=Protein JTB; AltName: Full=Jumping translocation breakpoint protein; AltName: Full=Prostate androgen-regulated protein; Short=PAR protein; Flags: Precursor	9.16e-10	15.341	9.234	17.758	37.6	62.095	14.446	35.123	31.462	29.708	10.96	9.16	4.669	43.299	108.458	TTTTTTTTTTTTTTTTTTTTAGAGTCACAAAATAATTTAGTTTATTAGGAAATAATTTTTACAGTATCCAAAACAATAAAAAATGAAATGGAATAAAATATCTACAGAATAATTTGCATCAATGAGAACCCAAGAATCACAATCCTGCTGTGATTTGTCTGTTGACTTTTTCAATGAGCAACCTGTTGAGACGATTTTGTCTCATGATGACAACTGTATATGATGAAAGCCCAAACAACACCATGAAGCACTCGAACAACCAAAAACTCCTCTCCCCAAACTTAGGACAGCTTATAAGTGGGTAATGACCTTCCTGAGTCTGTGAGCAGCTCAGATTCCTCACAAAACCTGTTGGCCAACACTGTGGTTCGTTTTTAATTTCAGCAGGGGAACATAACCTGCAAACTGATTCTTTGGAGCACAATCTGCTGGCATTATCTTGATGTGTTTCCATCGGCAAACCAAACAGCCCAGTGGATAGGACATTTTCAATCATCAACACAACAACTGATACACTTATCAGACCCAGCACAGCAAGAACCATTCTTTTTCTTGAACAAAACTCAATCATTCTGAATCTCTCTCTCTAAATTTATAATTTAAAATAATGAACAATTAAAGAAGCTAAAAAGTGGCGCCCGTATCTCGCCGATTCGTTATATTTATGTTGCTATATTATATTACAATAAAGGCCAAAATTTAGATTAAATTTGAATTTTAGATTAGTTAGGTAATTTTCATTTAAGTATATTGTATATGAAACGAAAATAGTAATTGATAATTAATATAATTTACATAAATATAACG
Cluster_1	comp15138_c0	jgi|Helro1|63394	2.74e-15	gi|74868572|sp|Q9VE04.1|RM55_DROME	RecName: Full=39S ribosomal protein L55, mitochondrial; Short=L55mt; Short=MRP-L55; Flags: Precursor	5.11e-06	10.122	8.26	9.456	16.22	95.616	48.671	12.12	93.717	6.68	6.974	4.773	4.446	86.529	74.857	TGCTTAAGACATTCTTAAGAATAGTTCCAGCATTAATAACAATGTTGTAGCATTTAATATCAGCATTTATTAACAATATAAAATGTTTCATCTAAATATTTTTTTAATTAACTCCTTTATCTAAGACCATTAAATTAGTAATGCTAATCAATTCATTTATGATGTGGTACGGACAAAGAGGCATATAGCATTAGTACTTGCACATAAGTCGCACTTGGACCTTCTTCAACAAGTACTTGTAGGTTTTAATTGCTCTACCACTCAAATAGATAACAAGTGATATTAATACATTTATTTCCAGAGGTAACTATACTGAGATGGATCAAATGAATCCTCAACATCGTCTTCCACAATCTTAACATCTTTAGCCTTCCTCCTCATAAGAAGTTCTTGCTTTTCTTCATCACTAAGTTTGCTCAAGTCAATGGGTAGCTGGATTAAGGCTCTTGGCTCTTTGTAACGTATAACAGTCGATGACCCATTAGGAAAAACCAGGGCAACAGCCTTCGACTCACGCCTGACGGATCACTTAGCAGTGTACGGAATGTGGGTTGCTGGTCGATTTCCTTGGTTGTTGAAGCGCACGTCCTCCGCGATGGCTATTGCCATCAGATCAAA
Cluster_1	comp15149_c0						0.351	1.396	0	1.877	0	12.609	0	15.116	0.285	1.085	2.246	3.696	34.583	0.848	TATTATTATTATTATTATTATTTACGGACTTACATGTCCTACTGAAAGACTTATTAAAATATGAGAAACCATTATAGCTTCCTAATCATTGTTTTGTTTGTTGTTTGTCTGTATTCGTTAAAGTAAGAAATTCCAGACGAACTTCCTCGTCTTGTTAAACCCCTTAAATAGATCGGCACAAACCCTCAACTACGATCTTCCTGGTTTTGAACTTTAAAGAACCACAGTTGAACGAGCCAATCACATTTAAACCCAAACCAATAGAATTCCAGACTCAAACACAAAG
Cluster_1	comp15267_c0	jgi|Helro1|177200	1.46e-09	gi|75330796|sp|Q8RYJ9.1|CML23_ORYSJ	RecName: Full=Putative calcium-binding protein CML23; AltName: Full=Calmodulin-like protein 23	0.000238	9.082	10.305	19.042	32.295	73.664	15.762	22.479	56.482	16.517	21.727	19.228	31.84	42.527	89.928	CTTTGTGTTTGAGTAGGGGATGGGGGTTATCAGAATTACTGTAACTGGATCGATCTCTCATAACTGTAACTATTTAAACGAATTAAGCAAACGTTTTGTTATGAAAGCACACAATCTTTTTTACACACTTTACTTTAATGTTTATTAGATTTAAAAATTATTCATGATCGTCATAAAATTATTGAGGCATGTCGTTGCATTGGTCATCAGAAGTCGAAATATTTTAAAAATTCCCTCTTGTCAATGAGACCATCACGACTGGTATCTACTGCAGCCAGAATGAGCCCGACTTCCTCGTTGAGTTTTTCATCAGACACGGGCTTCCCTTCGATTTCGTAGTACGTCTTGACAACAGCTTTCAATTCTTTGGCATCAACTGTGCCATTTTTATTCTGGTCAAATTGATCGAACACTTCAGAAAGCTTGGTTTTGTCCATTCTGTGTCGGCTTGCTAACTTCCTCGGATTCGACAACGAACCCGGCACAGAATGGACAAAACCAAGCTTTCTGAAGTGTTCGATCAATTTGACCAGAATAAAAATGGCACAGTTGATGCCAAAGAATTGAAAGCTGTTGTCAAGACGTACTACGAAATCGAAGGGAAGCCCGTGTCTGATGAAAAACTCAACGAGGAAGTCGGGCTCATTCTGGCTGCAGTAGATACCAGTCGTGATGGTCTCATTGACAAGAGGGAATTTTTAAAATATTTCGACTTCTGATGACCAATGCAACGACATGCCTCAATAATTTTATGACGATCATGAATAATTTTTAAATCTAATAAACATTAAAGTAAAGTGTGTAAAAAAGATTGTGTGCTTTCATAACAAAACGTTTGCTTAATTCGTTTAAATAGTTACAGTTATGAGAGATCGATCCAGTTACAGTAATTCTGATAACCCCCATCCCCTACTCAAACACAAAG
Cluster_1	comp15426_c0	jgi|Helro1|89732	2.75e-31	gi|82180232|sp|Q5XG58.1|ELP4_XENLA	RecName: Full=Elongator complex protein 4	3.33e-29	5.18	2.457	6.284	4.797	4.541	11.045	6.409	9.573	3.098	2.123	1.86	1.603	4.67	34.146	AATGGATGAAGAAAACTTGCTCAAATCTAGGAAAGTGACATTTGACAACAAATCACTCACATTGAACATTGATTTGAGTCCACCTTTCAATGCATCAACACCCTTCCAGGAAATGCTTAAGGATGTTAGTGACTGCATTACTTCACACAAATTGTCAACCAAGAGTGAAAAGAGACCGGATACTATTTTAAGATTGGGAATCCACTCAATTGGTTCTCCACAGTGGAATTTCTCTTCAAACAACTCTGAGTTTGTGTTGCATTTGAACCGATTCTTCTTGTGCCTTAAGAACATCGTAAGAAGGAGTTTTTCTACTGCCTTCATAACCATACCAAGTCATTTATTTAAGGATGCTTCCACAATTGATGGAATAGCAAAGGAATGTGATGCCATTTTCAGACTTGAGTCATTTTCTGCTACTCCACTGGAGAAACAAGATATGTGGAAGGAATACAGTGGTTTATTTCATGTTGTGAAGCTGCCAAAGTTAAATTCCTCAGTAAATCCGGATGTTGATGTGTCCGATCTTGCATTTAAAATCAAAAGGAGGAGGTTTGTAGTCGAGAAAGTGCATCTTCCTCCAATGTTTGCAGAAAATGAGAAAGAGCTGAAAAACAATGTCATTGAAAATTCAAAGACTCTTTATCAAACAAATTCATGTTCTAAGTTATCTGTTGATTTCTAAAAGTTGTTGGGAGACTTTACTGTTTAAGATCACATATTTCAATTTTAATAAAAAGCACAACCTAATCAAACACAAAG
Cluster_1	comp15502_c0						1.527	2.231	1.098	1.448	85.558	36.301	1.601	94.841	3.016	1.179	1.607	1.606	31.066	46.76	ACTACAATCCATCATCATTCCTAAACAGCCTGGCAACAAATTTAGACAAAATTATTCCATACTATTTGCCACATCTTTTTAAATTTAGGATTCTCTTGGACAAAGTATATATACATCTTCAAAAATGTAAATTTATAATAATGATACTAAAATTATAAAGTCAATTTTTAGAGTTTATGTGACATTCCCCAATCAATTCAGTGAGAATCTAAAGCTTCCATGACTAGAAGAACTCACTTCAACCTCAAAACAGTAGAAACATGAAAGACAAATCATCAAAACAATATATATATATATATATATATA
Cluster_1	comp15529_c0	jgi|Helro1|185333	2.22e-100	gi|118088|sp|P24367.1|PPIB_CHICK	RecName: Full=Peptidyl-prolyl cis-trans isomerase B; Short=PPIase B; AltName: Full=Cyclophilin B; AltName: Full=Rotamase B; AltName: Full=S-cyclophilin; Short=SCYLP; Flags: Precursor	4.4e-83	64.896	78.114	95.022	306.862	450.662	166.042	194.919	166.953	185.221	65.57	47.688	43.259	332.316	326.139	CCCGGCTTCAAATTTACTTTTTTTTTCAAGAAACAGAATCACTAACAACAAATGAACTAGTCTCAAGAAACTTGACAATTTTTCATGATTAGTCAAACATTGCAGCAAATAATACACCTGCTAACTAAGGACCATAAAGAAACAATGAACTGAGATTCCATCTAGGAATTTTTCATACATTCATTGCAAGTCACTATTATAAAATCGTAATTAGTAAATTCCATGAAACATCATTCATTGTTCAATTCATCAAAATGAAATTGTCAAAACTGTTTAGTGCAATGTGAAAAGTGGAGTTCCAAATCAAAAATAAGTTTGCTTGCTGCTAAAGCACTTAAACAACATGAACATCCCAAGCATGTTACTCCTTCACCGATTCTCTTTCTACGGTGTAAGGACTAGCAACTTCCAGAGATCCGCAATCTGCTATAACGACATCCTTAAGTGGCTTGTCCCTTCCATCTTTTTCAGAGTTTTCAATCTTCCTCACAACATCCATGCCAGACACAATAACTCCAAAGACAACATGTCTTCCATCCAACCATTCGGTTTTCTTTGTGGTGATAAAAAACTGAGATCCATTTGTATCTTTTCCAGCATTAGCCATGGACAGCCAACCAGCACCGTAATGCTTCAGCTTAAAGTTCTCATCAGGGAACTTGTCACCATAAATGCTCAGTCCTCCAGTTCCATCACCTCTTGTAAAATCTCCTCCCTGAATCATGAAGTCTTTGATAATTCGGTGGAATTTGCTACCCTTGTAATGCAACAGCTTTCCATTAACCTCCTTTCCTTCGGCAATTGACTTGAAGTTAGTGACAGTTTTTGGGACTGTCTTACCAAACAAGCCAATCACGACTCTGCCGGCTTTTTCTCCACCGATCTCAATATCAAAGAAGACCTCATCGGTAACTTTGGGTCCCTTTGCAGCGTCAGAAAATATCACAAATAAGCAAAGTGACAGAAACGCCGGGAGGAGAGAACACCTCATCTTTGCAGATAATGAAAAAGCAGCACACGTCACCGTAGATAAGATAGCCAAGATCCCAACAACTCCA
Cluster_1	comp15538_c0						4.854	2.961	5.507	6.961	23.43	17.635	9.567	16.324	4.346	2.937	4.572	1.833	48.459	9.992	AATAAAGCTAGTGAGTCCAGACCGTTGGGTGAAGTTGAGGGATACTTAATTTGTCAACAATAGAGTAAAGTTTTACATGCAATTGCTTGTCTATTCTGGCTGGCATTTTTTTTTATAAACACTCGAAGTTCATCCTCCGAAGATATTCTTGGGCGATATTTTGTTTTCGTGGCAGTCAATGCAGAAACGGAAAATAATTTGCTGAAAAAGGTAGAACCTCCATCGCCAGAGCTGGCACAAACGGATGTTCCAGGGAAAGTGCACACCAAAAGGAAGATGCCAGTATACAAGAACACCATCAGCAGTATCATCTTTGACATTTCTGTCAACATCCCTTGCAAAGACATGAAGATCTGCTTCCTCATAATTTCAGATTCCACAACCAAGTACTATCACAACTGAGAAGACCCAAGACGAATTAGTTCTGATTGCTGAGGAGAGAACCCTTGATACTTAAATGGTGCTAATCGATTTTAATTACAACAGAGTGCTTGGCAAGTTGTGAATACGTGTGCCTGGTCGATATGATGTCGAGATGACAGATGCGAGTTTCGAACGCAAGGGCTCCGCCCTTATTGTGTTCATGAATATCAATCAGAAACAATCTCACATTTATGTCGGAGACGACTGAAATAAACAAGATTTTATATTTTTAAAATTGTGGTCAATGTCGTTTTAAAGAAATTCAATAGCAATTTTTGCCAAAAGTTTTCTATTGATTTTTT
Cluster_1	comp15600_c0	jgi|Helro1|163279	6.04e-13	gi|171769756|sp|A1Z623.2|SEP15_PIG	RecName: Full=Selenoprotein F; AltName: Full=15 kDa selenoprotein; Flags: Precursor	0.001	9.468	4.823	3.793	15.008	11.227	4.095	20.978	45.748	13.51	4.398	5.989	2.137	44.578	2.077	ACCGAACGACACCTAGGTCGTGGCAATGCAAAGCTTGAGCCTAGACAATAAGCTGTCACCAGATGATGTTCAATGAATGGATCGCTCAATGAGCTGTGTCGAGCAAAACAACTTAATTATGCAACCATCATTGTCTTGCTTAAATCCTTGACACTTAATGAATAGAACTCTGCAATGCCATCACAGGGCGGGGACCGATTATCTCAGTCTCTCCCTGAAGAAGTCTTCGATGGAGTCGGTATTCCACTTGTCGATGCCGAGCACCTCGACCACCTCCCTGTTCTCATTGATCAGCTTTATG
Cluster_1	comp15689_c0	jgi|Helro1|83205	1.65e-05	gi|49065656|sp|P62078.1|TIM8B_RAT	RecName: Full=Mitochondrial import inner membrane translocase subunit Tim8 B; AltName: Full=Deafness dystonia protein 2 homolog	0.000131	28.857	27.003	56.73	21.216	68.738	27.868	37.621	84.595	28.588	21.781	28.271	18.713	76.116	152.039	TGTTTGATTTTTTTTTTTTTCAGAGTGGCAATATTTGGAGTTTTATTTTGTAAGAAATTGTGATTCATAAGCATTAATTTAGCCAGTCTATCCTAGGCTCTTTTGAATCATCTGCTGGAACCTTCCAGTAATGGCGAGAGAAACATCAATAAATCGATCCAAGCTCAGACTCATAGATTGTTTGATCAGTGCTGGGATCTCTGTCTCGATAAACCAAGAGATAA
Cluster_1	comp15876_c2	jgi|Helro1|191144	0.003				8.633	7.856	7.686	16.328	24.426	19.795	25.664	14.259	18.913	6.442	8.422	10.801	75.656	30.836	ACAACAACAATAATAATAATAATATGATACTAACTCCCACAAGAATAATTGTAGAACGAGGATGCATTTAATAAATTAACCGCAGTAAGAGGACCTGACGGTATTGGCAACAATGTTTGAAACATTCCAGGTGTGGTGAAGCAACAAATGTGAAACTGACAACCAAATCTCACGACAGGCAAAATACGTGGCCCATCTCCTCAAAACAAAGGTCTTTAAACTTAGGACCACCTCGGAACTTAACTGTAATGAATTAATGCAAGTGCTGAGCCAGATGCTTGCATGCTTCGCTCCATTCAC
Cluster_1	comp15897_c0	jgi|Helro1|185323	6.3e-116	gi|55976431|sp|Q6NUC2.1|CSN6_XENLA	RecName: Full=COP9 signalosome complex subunit 6; Short=Signalosome subunit 6	6.98e-93	17.51	16.035	17.03	36.614	15.808	25.046	23.957	54.858	19.709	19.668	11.769	7.837	150.941	72.103	TTTTTTTTGTTTTGTTTTGAAACATTTATTGACTTGTACTAAACATTTTTAGGGTAGTGTTTTTATTGAACATTCAGTAGAGGATGCTCCTGGTCCTTCTTGTTATGTGGCGCTCGTTAAGCACATTGAATTTGTTAACATACTGGTTAATGGTATTACACGCCTTGGTAAGGACTCCCAAATAAGACATGAGACTCACATCATTGTGTTGCGTATGCAATTCAACCTCGAACTGCTTTGAATTGAGAACTGGCAGACGGTGACAAAGGCTTTGAGCTTCTCTTAAAATTTCGTGGTTTTTGGTCACCAATCCATTCTCCATGGCTTTCACATATTCCAGGATGAGCGTGACTCTGCTATGAAGCATTTTCACGGCATTGTACTGGGCCATAAGGTGCTGGGCAGCTGTGCTCGCTTCGCCCGAATCATTAGAAGAGAGTCTGGCTACATGATCCACACCTATTCTCTCGGCTTCTTCGGTGGCCAAAACGTAAGGTAACTCGACAAACCTCATTTTCGCCTCATTGTCAACCACATCAATTACTGATTCATAAATGTTCACAGGCAGCTCAGAATGCTGTGCTAAAGGATTAATTTTTAGAAATACTGGACTTTCATTGATCTGACAAACTTGCTTGTGTATTTTGATATCTAGATCAGCAATAAATTCGCCTGTGCTATACCAGCCAAGAAA
Cluster_1	comp15998_c0						6.123	9.966	7.011	25.817	95.941	61.445	19.89	55.871	18.295	5.031	9.926	7.234	128.554	70.223	TGCAAGAGAGCTGCACTAGCACTATCAAACTAAAAATATCCAGGTATTTTAATTCCACCTGTATCAATCAAGCACGAGTGTCAGAACGTCGCACATTAAGTAAATAACAACATCCAGAAACTCTACTTATATTGAAACGAGGATAAGAATGCCAGCAGGAATGAAGCAGAGAGTAATTACAAAATCAAGAACAACAATTCATATTTATTGTCAACTCAATTTGTTAATCAAAGTTAGTTTTGAAAGAAAGAATTCCCAATGGAATGAGCCAGGTCAACACATTTTCCATACCACTTTTTAGCTCCAGTATATTTACAATAATTCTAGGCCAATCAACAAAGCTCCCTTATGATCATTATCATCGCCACACAAATACAGATAAAGGCACCGCACGCAAGTTTTTACTACACATGTGGACGTCGACCGACGACTTCAGAGGCCGTCGCAGAGACCGG
Cluster_1	comp16311_c0						0.996	0.22	1.193	0.789	0	0	0	0	0.813	0	0	1.249	38.342	1.397	ACAGCTGTCGATTCAAAGTCTTGCCTACAAAAATTTAAAATCATTTCCCTCCAAAAATTAAAAGCATAGCAAACATTTTCATTAGTGGTTTAATGTTTGCCAAATTCTGAATGCAAAATTACATTTAAAAAGCTGATGGAACATTGAACCATTAATGCATCCATACTTATTTAAATTGCAGTTGGGAACACCACTATATAAACAAAAGAATTTTCTGCCCGTACTTTAAATAATCATTTAAAATTGAGCTTCTAATAAAATTGCAAGATATAAACTTCCTCATGGCAAACGAAT
Cluster_1	comp16373_c0	jgi|Helro1|79114	4.01e-153	gi|23822302|sp|Q9CYF5.1|RCC1L_MOUSE	RecName: Full=RCC1-like G exchanging factor-like protein; Short=RCC1 like; AltName: Full=Williams-Beuren syndrome chromosomal region 16 protein homolog	1.81e-109	3.971	8.573	7.094	10.961	7.955	33.269	13.39	26.07	15.182	5.579	6.68	4.277	18.53	43.996	AAACCATGAAGTGATGGAGCCCACATTGAATGTCTTTGATGTCAGTGTTGCATTGATATCCAGTGATTCCAAACAACGTGGATGGCAAAGGCTGTGGAATGTAACTTCTGTCTGCTTTTGGACCCCGACCAAGAATTCCATGACCCCATGTGAAGACCTTCCCCTCATCATTCAGAACAGCACACATCGAGCCAGCTGCAGCTGCTATTTTGATTCTACCAATATTGAATGGGAGATGTTTTGGTGTGTTCACCTGACTTTCGTTCGGAGCAACATATTCGAGCTGGTCGTATTCTGTATTTCCCCAGCCAAACAAATCTCCTTTGTCTGAGATAGCCAGAACAGTGTCAGACTTTGATGAGATCTGTACAATCTTCTCCCCCTTGATATCTCCTTCAACCAAGGTCAGCCTATCAGTGCAGTTGTAATGCCCCAATCCCGTTTGTCCGTCTGCTCCGAGTCCACAGCTGTAAACTTGTCCATCTTCTGTGAGGATGAGAGTGTGATCTTGACCACAAACCACCTGTTTGACTTTTTCTCCAAATTCAAGATGATTGACCACCTTGCTGTTCCTGAAAATCTCTCCCTCTACAATCTTTCTTCCACATTGACCAAATGCATTGTTTCCAAAGGTAAATATTCCTTCGCTATCTGTGACGACAACTGAGTGTGCACGACCGCAGGCAATGTGGGTAATTTTTATTTTGTATGGATTGGAGAGGGGCAGAAAAACATGACCTGGTTCATATATGAGATCAAATTCCTCAGTTGAAAACTTTTGTCCTGTTTGGAAACCAACTTGTGAAAAGGTGTTAACTCCAGTGCCCAATAAGATGCTACTGCCTGAGGTATCTTCACATACAAAAAGGGAGAAACCATAACCACAGGAGGCATCCTTGATTTTGTATTTCTTCTCAGGAAAAAAGTCAATTTTTAGAGGTGTAAGCTGGGTAGTTCTAACTTTTTGATGTGATTTAGGTATCAGTAGTGTTTTCATTCCTAAGGCTCCAGTTTTGGCCAATCCCCATCCATATAAACGAACTTCTCTTTCACTATTAAGACCGACATACTGATGAACTACACTTTTCCTTTCTTCTTGCAGATTAAACTGCTTGGTGAATGAACTAGAAAACCTTTTTTGCACATATAGAAAAGCACAGTTTTTACACAACTTTGCCATGCAAGACAAATTGGGAACGCCGACAATCGATGACATTACGACAACATGCGCCAGTCAAGTAACTTGTTTATTAAACAAACCGG
Cluster_1	comp16374_c0						7.643	6.225	16.527	14.066	25.273	15.018	13.757	27.564	11.286	7.152	7.556	6.488	27.87	49.727	CAATCTTTAGCTAACTCACGCCCGGCGGTTTTCAAGCAATTATGGGTGATAATCAGTTTAAGAAACCAGATTTGGGTTTGCTTGAAGAAGACGATGAGTTTGAAGAATTTCCAGCTGAAGATTGGACTGGTGCTGATGAAGACCAAGGTGATGTGAACGTTTGGGAAGACAACTGGGATGACGACAATATTGAAGATGATTTTTCTCAGCAATTAAGGGCTGAGCTGGAAAAACAGAACCAAAAACGCAGTGAACCAATGCAACAGTGATTTGGCCCCCACATACACACTGAACGTTTACTGGATGAATGGAACATAATTTTTTTCTTATTAAAATGTGTTCAGTGCTTGTTTTTTTATCAGTGATTTATTTAAGCAAGTCTTTTGAGTGCTCAAAAATATAAGGTGCATAAGGAATAATCAGCATCAGACAATTTAGTTTTTTAAATTGTAAAAGCAGTTGAGAGCATTAACTGATTGAGCGTAATATTGATGCTACACTTGTAATAGTTTGGATGTTTACATCAACATTGTTTGTATTAGGACATCTCAATATATAAAATTAGGGGTTCTTACTCTAGTAGGGTAGTTGAGTAATCATTGATATGAACAAAGTCAACTTTTTATTGATTTGAGCCAAATTGCTATTTTTTCTGAATTATGAGTAGGGTTCATCACTGTCTGAAAGGTAATCATCAATTGATGAAGCCTCATCATC
Cluster_1	comp16401_c0	jgi|Helro1|185592	8.84e-54	gi|30913424|sp|Q9VH39.1|NDUF4_DROME	RecName: Full=Protein NDUFAF4 homolog	1.87e-19	24.712	23.976	32.712	30.812	21.066	64.824	27.257	78.457	26.494	28.311	28.738	14.826	142.846	115.298	TTTTTGCATGACGAGAATTTGCAAATTCACACAAATTAATGTTGTGATGCAGCATTCGGCAAATTTACATTCCCTTAAGGAGCCAACATGGATTATGTTGTGTTAAACCAAAGACAATGCAAATATGAGAATCATAGCTTCAACTGGTCCACAATCACAAAAGGAAAATGCAAGCCAATGATCCATTCAGAAGATAGAAATAAATCAAAAGCTATGTTGAAACTAACCAACAAAAACTAATCAAAAATCCACAAATTTGAAATTTTTATTTTATAGAAATGCCTAAAATTTATTTCTTATCAATCAGAATACGAGATATATCTTTTAAATGTATATTGTCGGTTGTTTTGGAGAGTTTAATGTCTGAGTCAGGTTCTGGTTGTGGCTTCTTTGGTATTTGGAGGTGGAACATGCTGAAGTACTTTATTATCTTTTCTGCATCATCAGTAGCAATTTTGTAGTCTCTAGCAATATCTTCAGCCTTGTAATTTTCTTGGTCAGCCCAGTGCTTGCCAATAAGCTCCAGTGCCTGCTTTAAGCTTACATGTCCTTCTTTTACCACATCTGGTTCGACATAGCCATATTCTGGTACACTTGACTTCACTCTACTTTGAGGAAGCTTTTTACCATAGTCTTTATTATCAACCTGACCAAATTTATTAACTTCAACGACCATTCCTTTCAACATATTACCGAGCTCCTCATTTTTCTCCTTAATTTCTGAGCGAAATGTTTTGCCATTTGCTTTAATGTAAGAATCGATCTGATCTTTTGTGCTATCATGCTTAGGAGCAACCTTTGGCTTTACATTTTTATCAACAATTTTGTGAGCTTTAGATTCAACATTAAAGTTTTTAATGGGACGGACGACCAAAGAAGAAA
Cluster_1	comp16455_c0	jgi|Helro1|91619	9.28e-51	gi|82179799|sp|Q5RJV0.1|COQ9_XENTR	RecName: Full=Ubiquinone biosynthesis protein COQ9, mitochondrial; Flags: Precursor	1.17e-48	3.588	4.082	7.246	13.29	2.604	8.046	5.553	12.593	7.599	4.705	1.965	1.356	64.492	4.461	TAATTTTACCACCTTTTATGTAACTCTTTTAAACAAATAAACTAAACCTTCAATATTTTTCCAAATGTAACCAAAATAGGTCGAATTGGATGTAGCTAAAAGTTCAACAATATTTATTGACAAACATCGACACTTTCTATTTTGAAAATAAAATGGACATTTACTCTTTACAGAAATGTCACCGAAATGGACTGAAGTTGTCAACTCAACTGCTTCAGAGAGCTTCAGGATGGCATTTTTCTCATTTTCTCTTCAAATTGTTGAGAGCCAGTAAGTTCCCTGCCACTCGGAAGGCCGAATCAACATTCGCAGGGATCTCGGACAGCTCAATTTGTCCACGTCGTTCATTCTCCTCGAGAGGAAACTCCAAGTATCGCGGAAGTCTTCCGATCGGTCGGCGACGAGGCACACTTCGGCGCTCTTGTAGACGAGGCCGAGAACAACTCGTTTCGAATACCAGTCGAGATCAGAGGATTTGTCGCCAGCATAGTGCCAAATGTCGTCGATCATGGATGTGAAGTTCTGGAAGGAGTCCGCGACATTGTCCGGATGACACATCAACGCCGAGGCCTCAGGCCACCTCGACAAGTACGGGGTGATGAGCCCCAGGCGATATTTAACGGCCCCCTGTACGAACTCGTTGGTGTTTATTTTAGCCTTGACATCGACTAAAGATTCCTTCATTTTCTGTTCGAGTTTCGTGTTACAATTCTTGTAAAAGTGACTGACCAGCTCGTAACCCCCCAAGGGGAAAAGACCGTGACTCATGCACGAAAGGTCGACTTTCTCTGCCCCGAGGGCAAGAGACTTGTTGCTCCAGCCATGTTTGAGGACGAAAGGAAGAGAGGCACTGAGGATCTTCTGCTTGATCTCGTTGACGTTCGTTTCGTCGGAACTGCTTCCCTCGCTATCCGAATCAGAAATAGAATAATCCTCGTTATCAAATCGTGAAAAAGACCCAGACGATGCAGAGGAGGCCAATCTGCCTATAGTAATTCTGCTTTGACTAGTCAAAAGATTTATTACGCTCCTCAACATCTTTTCTTCTTCAACAATGTTACCTATCCAAATAT
Cluster_1	comp16519_c0	jgi|Helro1|168939	1.15e-96	gi|6094441|sp|O18477.1|TCTP_LUMRU	RecName: Full=Translationally-controlled tumor protein homolog; Short=TCTP	1.04e-77	28.466	21.494	30.497	85.69	81.354	47.487	59.481	45.062	59.763	20.126	21.516	18.915	224.173	52.768	AAACTTAATCACAAGGTTCTATTTCAAACACTTTTGCATCCCAACACATAACATCACTGTCTAATACTGAAAATCATATTTCATGAGCCTTCTGAACACATGAAAGAACATTTTTAAGTAACTTCTACTTCGCAAATTACACACAATGTATTATATTGTGGAAGAAAACTTAGCAAAAAACAAAAATTCTCAAAAACATGTTAGTAACCATAAGCCAATGCTTACAGTCTGACAATAGGACCAAGCTCTCATGATAACTCACCACTTATGATTGCAGGTATCCGGGCATGAGACATTTACACCTTGCAGCATATTAAATCAGCTTCCAGTCCAGTTTGCTCAACATATAATAACTGGCATAAAAACCTAATCACCTTTTGTAAACCAATGTATTGAAAAGTTAACGACCTAATACATGATGTAACCCATAAGGCATCCTTTTGCAGCCACACAATTCATACAATGAAACCAAGTTCAAAGAGGCTGAACATGTATGGCAAGTATTTGAAAAGCATATTATTGAAAAATTGCCACATAAATTCTTAACAAATGCTCAGACTTTCTCCTCAAGGAGACCATGCTTGAAGAAGTACATGTATGGTCCATCATTTTCCCATTTCATCAATGCCAGCATACCATCAGGACTCATTGATTCACCACAGAAGAGTTGGTATTCCTTGTAGTCACCCAAAACTTCCTTGACAAAGTTTTGAGCGTTTGACTGGAACAATCCAACATCCTCAGGCTTCTCTTTCTCAAGCCTCTCCTTTACTTGCTTCATGTAGGTCTTGATGTGAGTCATGTAGTCCTTCTTTCCCAGAGTGTATTCAACAAGCCTTCCATTAAGAACAATGTCAACTCCTTGTTTACAAGTTGACTCTGCACCCTCATCTGCAATTTCAGCCGATTTGTTACCTCCAATTGCTGATTCATCGATGTCATAGGTATCTATCCTCATCGTTCCTTTGACTTTGTAGACAATATTGTGAACAACCTCGATGGGGACGCTGTCAGAGAAAAGCTCATCTCCGCTAAAAGCATCCTTGTAAATAATCATTTTGATTGTCAAAATAAAATAAAGAAGGCAGCGAAGTAGAACCGGCCAAACTGGACAACACGCCTCTGCAAAGAACGGAAAAGGGAAGGTAGTAAAGGAGAGGCTTGAGAAAG
Cluster_1	comp16541_c1	jgi|Helro1|171335	0.009				2.984	3.917	5.549	6.753	106.335	26.684	4.314	69.512	4.484	2.245	1.897	2.151	34.514	98.243	TAACTTTGTGTTTGATCTCCCTCTTAGAATTTGTTTTGTTTGCTAATTACACAAATCTTTTCATCTCTGGTGATAATCTATCCAATCTCTATGAAGACATCAACAATGAAATGAATCTCCTGTTTCAGTGGTTTTCTGCAAATAGACTTTCCCAAAAGCTGACCAAAACTATATTCTGTTTCACTATTTGAATAGGAAAATTGTCTGCAATAACACCTTACAAATTAATGGCATCCCCATAAATTGTGTCAAATGTTTTACCTAGCAAATCTTTAAAATCATCAAAATTATTTGGAGATATCATTCCAACAGTTTTCAAAAAGAAACAAATCATTGCAAAAACACATCTATTCCGCCTTCCAACTCAATCAAAGGTATCACCTTGCATGCAGCATCTCCTCACCAACTACATTTTTACACAAAGTTTACAACAAAAAATTTAAGTATTGTGAATTTAGCAATATTACGATTCAATTAATTTATTTCTTAAGACAACCATAAAT
Cluster_1	comp16881_c0			gi|81903181|sp|Q99LX8.1|OST4_MOUSE	RecName: Full=Dolichyl-diphosphooligosaccharide--protein glycosyltransferase subunit 4	3.98e-15	6.263	3.646	8.296	21.941	66.622	18.919	13.844	49.76	14.201	4.515	7.792	3.015	79.724	27.565	TTTTTATATGCAGAGAATAACTTTTTTATTGGAACCAAAAGCAGTTCAGATAGAACATGTGCTTATCCAAAAGAACACATATAAACCAAGAACAAATTTATTGGACACGTATATCTTATTTCACTCTTAAAGTTTAATCACCATCATCATAATTAATCAACAACTGTCAAAGTTCACATTTTTACAAAGAGCACTTGGCTTCCTCCACGAAACTTTTAACATCTCAGTAATGTACATGCCTCTTCCAAGTTTTGCCATTTTGTAATTAGTCTCCCTTCTTTGGAGAATTAACTGCAACATAATGGTACAAAACCACCAGAAGAAAGAGGGACACACCAAGTATGTTTGCAAAAATTGCAAGTTGGATATCAGTAATCATCTTACTTTCGTATATTCTGTTACGGTGCTGGTTATTGGTTTACGCCTCACTTCGTTGCAT
Cluster_1	comp16934_c0	jgi|Helro1|185942	1.43e-119	gi|131803|sp|P10536.1|RAB1B_RAT	RecName: Full=Ras-related protein Rab-1B	2.38e-119	40.829	34.018	56.006	68.764	85.723	97.923	53.17	58.563	67.451	36.621	28.119	19.997	1094.12	71.844	TAGCAGTGTTGAAATCTACCACCCTTTGTGCTACACTCCAACAATACGGCTGTTTCAGGCCTTTGATTTTTACGGTCGTAGTTTCTGTCTCATTTGCAAAGCAATGAATCCGGAATATGATTATCTCTTTAAACTGCTTCTCATTGGTGATTCTGGAGTGGGAAAGTCATGCTTGTTGCTGAGGTTTGCTGATGATGCCTACACTGAAAGTTACATCAGCACCATTGGTGTTGATTTTAAAATAAGAACTATTGAGTTAGATGGAAAGACTATAAAACTCCAGATTTGGGATACAGCAGGTCAAGAAAGATTCAGGACAATTACATCCAGTTATTACAGAGGAGCGCATGGCATCATTGTTGTCTATGATGTCACAGATATGGAATCTTTCACAAATGTGAAACAATGGCTCGGAGAGATTGAACGTTATGCCAGCGAGCATGTAAACAGGCTTCTAGTGGGCAACAAATGTGACCTAGCAGACAAGAAGGTGGTAGATTTCAACACTGCTAAGGAGTTTTCGGAGCATCTGAATATTCCCTTCCTTGAGGCAAGTGCAAAGAATGCCACAAATGTGGAACAGGCTTTCTTAACGATGGCTGCCGAGATCAAGGCCCGAATCGGCTCCGCAGCTTCTCAGACTGGAGTTCACCAGAATGTCAAAATCACTGATACCACTCCAATTAAATCAGGGAGCAGTGGTTGTTGTTAGGTTGTTCACTATAAATCCTCCCAGTGGCCTGTGAGATGCACAAAGTTTAAGTCCACTTGCCAGTGAGATCAAGAGAGTAAAGGATAGTTAGCTATTACGCACGTGGACTCGATTTACAATTTAAAATTTTGTGCCTGCTCGTATGGATGACTGGTTTTGCTTGAGTTAGGTTTTGATTGAACTTTCCAGGCATTTGCTTTTCCATGTTTTGTGCGCCTTGTGTTTCCATGTCATCGGCATCCATGAATGTCAAGCTGAATT
Cluster_1	comp16950_c0	jgi|Helro1|108687	1.4e-30	gi|74752536|sp|Q9GZP4.1|PITH1_HUMAN	RecName: Full=PITH domain-containing protein 1	1.04e-17	7.386	5.496	4.525	16.708	45.442	16.342	12.98	34.237	7.343	6.184	8.685	1.74	62.671	23.655	AAGATGCCATTTTTGCATCTATAATGAATTAGATAAGCCTATAACTTGCTTAGCATTTTTACAAATTATTTTCAATAAAATTTACTAATGAATCAGTAATGTTAACTAAGTTGAGACCAGAAATTTTTTGTCACATTTTGATAATAAAAAGAAATTATAACTTTCATTTCGAATTCTCAAAATGCAAACTGAAAAATCATGAGAACAATTAGGAACATGGTATGGTGACAAGATGTGACAGAAAATGACTCAGTGAATGTGCCTAGGGACTTCATCCAATAAGTTGATCCTCGGATGGTCGGCCGGGTTGGCTCGGGCTTCGTACGTGGCTACTGGGATCTCTTGCCTCTTGAACTCAGTAAAGTCCCCTCTCAAGCCAATGTAATAGACCTTAGTCTTGTCAGCCCCAAAGTTTTCTGGTATGTATATGCTGAGATCTGACACAGAGTTAAACCTTGTTGT
Cluster_1	comp17013_c1						5.641	6.636	9.979	7.026	37.567	6.692	13.247	3.246	8.217	8.63	8.345	5.658	160.045	3.608	TTTTCTTTTTTTTTTTTAACAAATACTTGAGATTTATTGTGTAAAAAGCCATTTCTAACAGAAACAAAAGCCTTGATTGAGTATAAGAATGTTGTCCAAAAATAATTTTGATGCTACCTTGATTAGAACAACCTTGATGGTGATGATGATGGTGTCGTGATTGTCATAGACAATGTGAAACAAAAGTTTTTTGCATTTTAACAGCTGTTTCAATTTTGACTGAACGGTTGAAGCATTCAAATGCAGTGAAGCAACAAAAATATGTAATCACAACATGTGAACACATGTGGCACTTTTCATCAATTAATATTTAAGTAGTTGTAAAAGTATGTTGCAGAGATGTAAGCACCTCAAGGAAAAACAATTTTTTTTTAAATACAGATTTTCAAGCAAAAATGACAACTTGGTTGAATGAGGCACATTTATGGTCGAAAAAAATCAAACCCTTTGTTCGACATTCACTTTAGACATTGAGGCACTCTGTGACCTGCATTTTCGTGAAGTTGGTCTCGGTGGAAGAGGAGGCCTTGGAATGCTGACAAAAGAATTCGGTCGTTCTTGGGCCAATTCTCGGCTGACTTGTTTGATCATTTCATTTATGAGGACTCCTTCCTTTGTG
Cluster_1	comp17101_c0	jgi|Helro1|85626	8.77e-57	gi|73917686|sp|Q6RG77.1|NFYB_HORSE	RecName: Full=Nuclear transcription factor Y subunit beta; AltName: Full=CAAT box DNA-binding protein subunit B; AltName: Full=Nuclear transcription factor Y subunit B; Short=NF-YB	7.57e-54	17.771	13.604	24.935	21.398	78.422	24.948	14.065	18.214	23.793	16.79	6.972	6.823	35.502	76.727	GCCTCATCAGTACCGTGTTCTTCTATTGATCGCTGGATGGTTTGGGTCTGTTAGATTACATTATAAAGAATGGAAGAACACGGTACTGATGAGGCTGAACTTAATGAAACTTTGTATCATCACTCCAGTAACTACGCTAATAGAAATTCTGAAAATGAGATGAATGAGGAGGACTGCGAACCATGTGATGGAGAACCACTGAGAGAGCAGTTCTGCTTTCAGGATCGTTTCCTACCAACCGCAAATGTGGCAAGAATAATGAAAAAAGCCATTCCGAAGTCAGGCAAGATTGCTAAAGAGGCAAAGGATTGTGTGCAGGAATGTGTGTCTGAATTCGTGAGCTTCATAACGAGCGAAGCGAGCGACAGATGTCAACAGGAGAAAAGAAAGACAATCAACGGGGAGGACATTTTGTACGCCATGTCGACGCTCGGCTTCGATAACTACATAGAACCCCTCAAGGTTTATCTTCAAAAGTACAGAGATTCTACAAAGAGCGAGAAAACGTTTGTCGAAGACAAAATTGTGGAGTTGAATGCTGAAGATTCTTATGGCTCAGTTTTACTCGCTGACCAGTCACTGATTTTCACGACCACTAATGCAACTCAACAGAACTTTGGCTGAGGATTGTTGTGAAGTGGGAGTTTGAGGAAATATTAACTTTTTTTTGAGAGCATTTTATATCAATTCTTGTTTTGTTTGAATGGCAGTAAATGATAATAAAAATGTTAGAATGTCTTTGAGAAATATAATTTATGGGACTAAAAAAAAAA
Cluster_1	comp1718_c0						0.593	1.136	0	0	0	0	0	0	0	0	3.162	0.436	16.843	2.838	GTACTGGCAAAGTGTAACATTGTTGGCATCATTAGTAATTCATAAGTGTTTTTGGTAGAGAGTCAATTAATTGGGAAATTTTTGATGTAAATTATTCAATCGAGTTCGATGCTCTGAAATGATATTCAAAATTATTATGGAAAAATTTATAAAGATTTGTCTCTAAATTGGAGGCTTTAGTTAATTTCATTTTATTGGGTGAAATTAATATTCAAAGTTGT
Cluster_1	comp17196_c0	jgi|Helro1|177986	2.68e-85	gi|21542021|sp|Q9VAI1.1|CIA30_DROME	RecName: Full=Complex I intermediate-associated protein 30, mitochondrial; Flags: Precursor	2.88e-46	19.76	11.291	11.496	11.682	154.665	68.637	34.476	223.375	8.771	14.996	15.071	12.946	601.206	72.662	TTGCAACTGAGGAAAAACTTTGAAAAAGGAATCTTGGACACTTGCCAGTAAGGTCCTCCCCTCGTGAAGAGAACAAATTGATATTGGTCATTCCACTGAATATCCCATTCTCTCTTCATGTTAATTGCCATATGGTAGGCCCTCCCATCTCCCCTGGCCCTTATTAGCATGTGTGTGTAGTCAGTAAAATCATAAGGTGCAGTCCTCTTGAATGAAATCTCATTCACAGGAGAGGTTATATTGCAATAACCAGAATTTTTCACAATTCCATCTTTGGGAACCTCTGTACTTAAGTTGCCACAAAAAAGACCCTTCTTATTTTTATTCAGTATAAATTCAGCAGTGCTTTTGCCTTCATTGAAGTCACTGTCGCAAGTCACAATCCAAGGCTCTAATGATTCATGAGAATTGAATCGCCATAAAATCTCGTAATCGTTATGTTCCATCCCGTAGAGCCGATCGTATTTTATACCTGCGATAATCTCATCTTTGAATTTTTTCATTTCCTTTGGAATTTCTTTTATTCCGTAACGCAGAGCATCTACAGGAGCGAACTTTATTTTTTTTGCATATTTCCCCTTTTTATGAGGTTCCCAAAAATTCGGTAGCACCCCGGCTCTGTGAAAATCACGTTTAAACAGAAGAGGGGCACAGTAGCGCAACCTTGCTGCCATGGTTTGCATTGGCAGACCGTCTCAAGAACGTATATCG
Cluster_1	comp17234_c0	jgi|Helro1|84352	3.86e-51	gi|75055196|sp|Q5RDQ0.1|SSBP_PONAB	RecName: Full=Single-stranded DNA-binding protein, mitochondrial; Short=Mt-SSB; Short=MtSSB; Flags: Precursor	9.02e-29	34.331	44.46	32.628	49.448	2.722	28.946	43.745	27.096	41.316	30.147	26.898	15.438	272.951	124.73	CACCGAGAATTGTCCTGGAAAACATCGTCACCTACCAAAACGATAGACAAATAAATGACCACTGAGGTCGTGTGCTACATCAGTGGAAAGCAATAGCCTCAAGGGTTCTAAAGTGGTTTTGACTGGGGAGAGAGGAGTGAACAAAGTGATCCTTGTGGGACGAGTGGGTCGCGATTCAGAGGTTAGGGGCTCAGAAGATAACCCTGTCACTGTCTTCCCACTGGCTACTTCATACACACTTAAAACAAAAGAAGGTGAATATGTCCAGAAAACAGAGTGGCACAGGATTAGTGTGTTTAGACCAGTTCTTAGAGATCTTGTTGCTAGAGATATTAAGAAGGGAGACAAAGTGTATGTGACTGGGCAAATAAGTTACAGTCAATACATGGACAAATCCAATGTAGCTCAGCGTGCTGCCAACATTGTAGCAGATGATGTCATCTCCCTTGCAGCTTCCTCTCACGTGGAGGGATTTGATAAGGAAGAAGCTTTAATCTGATCAAATCAGTATTGACTTGGGAAGCTCCCAATCATGTCTGACTATATTGCCAAACCCCCCGAAAAGTTTTAGATCAAGTTAAGCTGTTGTTTTGTGGACTGTTGTAAGACAACTTTGCCTAGTTAATTTTGACAACCTGTCTTTCTGTGGTTCTGAAATCAGGTCTAGAACATTGAGGCAGAGAAGGCAGATATTGTTGCATGTACAAGATTTCATATTTTAGTTTGGACTGTGACAGTGATGTCAGGCACTAGAAATCAATTGGTTGATTCGACTTTTAGAGTTTTGGTCAGTGTGGATGCAGACAGAAAGAAACTTTGGTTAATGGTTTATAATAACTGCCAAATGCTGGTTGGTAATCTGAATGTATGTGCTCTGCTGAAACTCGTCTCGACCGAGAGGTTATTGAGTATGCTGTGAATTTACTAGAATTTGGTGCTAAAGTGGGGAATCGCTCCAATACTTTATTTGCAATCCATTAACAAACGTACGCAAAAGTAGATCCTTTCTAAAA
Cluster_1	comp17259_c0	jgi|Helro1|174042	1.12e-53	gi|75048778|sp|Q95LU3.1|FBCD1_MACFA	RecName: Full=Fibrinogen C domain-containing protein 1	6.06e-51	0.418	0.036	0.382	0	0	0	0.357	0	0.139	0.674	0.521	0.238	9.082	2.238	ATTATAAGTAAAAGACCCGTTAAGACCAGCACAAAGTTTCTTCTGCTTTCAATCTCAGCTTGGTTAATGAAACTCAGACCATGTTCTACCAACATTTCAAATTTAACTTGAATTTTCTTCCTGCCTTGTCGACCATGTACACCTCAGAAGGTTGTTTTGGCTTCAATTTTAGGAAATCAAAAGGTGTTTGCGAATTGTTTGATTCGTTTTGCTTCAATAGCAACACCACAAACTCTATGGAATTTGGGAAGAATGCCTGCACATATTACGAAATCGTTCCCTTTCAAAAGACCATGTGTTTTTTCAAAGGTCTCAGAGATTGTGGAGACCTGAGTTCAACTGATCCAAGTGATAGCGGTTTGTACTGGATGACTGTGGATGGGCTCAATTATCCTGTTTATTGTGAAATCACAAATGGAAAGAAGTACACAATTATTCAACGCAGAATCGATGGATCCGTTGATTTCTTCAGAAACTGGACTGAATATAAACTAGGGTTTGGAAATGTCAAGGGAGAATATTGGCTGGGAAATCAGATGCTGTACACATTAACAAACAAATGGAAATACACCCTGAGAATTGATCTCCAAGCTTATGATGGAGTCCGAGTTTATGCCGAATACACGACATTCACGGTTGGTTCTCCAGCCGCCATGTACACGCTCACTGTCGCTGGATATTCTGGAAATGCCAGTGTTGATGAAACCAGTGACTCGTTGATGTTCCACAACGGAATGAAGTTCACCACAGCAGATGTTGATAACGACCAAATGCCGTACAACTGTGCAGGACGTTACACTGGTGCCTGGTGGTACAAGACGTGTCATGCCAGCAATCTCAATGGGATGTACTTGCCTGATAAATCAACTTTGTATGGACAGGGCATCAACTGGAAGGCCTTTCGAGGCTTCACTCAATCAATGAAGTTTTGCAGGATGATGATTTTCAGAGTATAACTGCGACAACTTTTCCATAATTACATGGAAAACATTTAAAATAACTTCTACCTGGATTATTTTCAAGCTTGCCAAGTTGAAATTGTTGCCGATTTTCAGATATAACCAAACATTATTTATTTTTTCAAGAAATTCATTCCAGCTAGTAACATATTCGGTGAAGTTGTTATGCTAAATTAATTTGTACTGAAGTTGTACCTAATTAGAAACAAATATTCCAAATCGGAGGACGAAAGTATTGCATTTTTAAACATTGCGGATAGTGAATCGAACATCATTGAAATCTCACTCAAACA
Cluster_1	comp17294_c0	jgi|Helro1|157354	5.73e-95	gi|172046189|sp|Q7L0Q8.1|RHOU_HUMAN	RecName: Full=Rho-related GTP-binding protein RhoU; AltName: Full=CDC42-like GTPase 1; AltName: Full=GTP-binding protein-like 1; AltName: Full=Rho GTPase-like protein ARHU; AltName: Full=Ryu GTPase; AltName: Full=Wnt-1 responsive Cdc42 homolog 1; Short=WRCH-1	4.52e-70	10.221	9.53	9.196	36.322	34.703	41.358	47.316	37.308	23.522	8.496	5.652	4.444	58.945	21.449	GCTTTTTCTGAAATTGAATACTTAACTTTACGAAAAATAAATATATTTTTCAATTATCTAAATTAGCTTTCGAGACCTTCTCCGGGCTAGAATTATTTCTGGCATAGTCCAGCATTCGACATGGGAATTCTCGAGTTATCTAAGCAAGTCTCTGATGTTTAATTTTTAATGTTCAAGCTCGGAAAATAATAGAGCAGAACAAAAGATTTTGAACTAACTTATGTCGCCTCAAGAAGAAACTGCTAGCTTGGCGCATCATCAATTCTCCAAGAGTGGGGAATCGATACGTAACGTTAAAGATATTGTTACTTGTGTGACTGTTGGAGATGAAAAAGTTGGCAAAACTTCGCTTGTTATTAGCTACATCTCCAATGGATTCCCTTCTGAGTATGTTCCAACTGCATTTGACAAATATTCAGTATTGATCACCATAAATGGTGAACCTTACACTCTACAAATCAATGATACAGCAGGGCAGTCTGACTTTGACATCTTCAGAGCATTCTGTTATCCCAATGTTGATGTGTTCCTTATGTGCTTCAGTGTTGTCAACCCTGCATCTATAAAGAATATTAAATCAAAATGGGTGAAGGAAATCAGAGATTCAAATGCTGTGGTTCCAATAGTTTTAGTTGGGACTCAGCAAGACCTAAGAAACGATGTGAAGGTCCTTCTGGAATTAGCCCGATACGGTCAGAGACCAATAACAGAGGATGAATGCAAAAGTTTGGCCAAAGACATAGGAGCTGTCGGATATATGGAATGCTCTGCACTCACGCAAAAGAACTTGAAAGAAACTTTTGACTACATAGTGGCTGTGGGTTTGAAATACATTGAAAGTGGTCGAATGCTGAAGGAAAATGGGGTTGACTTCAGGTTCAGTAGGTTTTCCATCA
Cluster_1	comp17318_c0						8.871	7.011	4.707	9.773	7.264	15.296	17.077	28.574	5.613	1.509	3.063	1.065	65.736	36.493	TATCGATGTAACCACGCTGATTATGTAATGGTTACGGAAATTCTTGTATAAAAATACGTGCAATTGTTTCCCCAGTGCTCAATGAAATTAATTTATTATCGATATTTTCATTTTAAAATATTTTTAAAATAATGTGAAATATAAATGAACTTGTGAGAGCAATACGTTATTAAATACAAGTGAAATGTAATTGTTCAGGATGCCTGTGTTATTAAATGAAATAGAAATAAATTGAAATGAAATCTCAAATTTATTGAAGAGCAGAACAAAGGCATGTGTCATCTCGTAACCTTCAACTCTTTAGTGGCAAAGTGCTTGTTTGAAATTCGAAGTTCGTGGTTCAATTCCCAGTCATGGTGCTTGTTGAACCACAGGTATTACGAATTACGACATCAACTTCCTTTAGGGTTTGAACTCAACCTGAAACCTGACCACGAGGATGCACGAAGTTTTGATTTGAAAAGATTTTGTTTTGCAGAAAATAAATTTTCAACGCTTTTGACGTGTCTAAGTTTGTAATGTTGATGACTTGTGTTGTGTTGAACTTTTACATGCAAGTTTACCTATCTTAATAATCTTAATTATCTTATTATTAACTTATTAATTATTGGCCGACAATTGTTGTGACTCATTTTCAAGTTGTCATAGTTTTGTGTTGTTAATCATTAAAAGATGTCATTCAGAACAAAGTATCATCTCTTTTAAAGGATACAAGTTCTTAAACAATTTTTGTAAATATTATTATTAATAATTACTACACAAATGTATAACAAACCTCTTGATTACTGTTATTATTAATAATATT
Cluster_1	comp1742_c0						0.324	0.318	0.633	0.768	0	0	0.6	2.832	0.101	0.695	0.24	0.116	4.147	7.884	ATAACAATAATAATAACAATAACAGTAATAATATTAATAATTAATAGCAGGCCTCTTGAATGGATTCCACTATGAATTCTGCATGTCACCCTTTTCGTTTTGTTAACATTTATGCAGCTCTGGCAGCAGTAAAAGCTGCATGCAAATGCAACGCATGCCGTGCGTGTGTGCATGTGTGTGATGTAGCAAACATCTAAGCGTATGTAGCACATTCAAACATTTTAGGAGTGAATCTTACATTCCTGCTTTGGTGCAAAGCTGATTCAATTTTTGTTGGAATGGGGACTTATTTTTTTATTTTTTGTTTTTTTTTGCATGCATTTTGATTCTGTACGGTTTTTATCTTGGTTCAATTCACTCGCAAAGTTTTCGTTTACAGGAATTTTAATAAGACACACACCCACTCGGTCGTTGTTCCGTCACAAACGAAAGTTTTGTTTTTGCATTTGACACATTTGTTAATACATTAGATGAACGTTCGTTCGTTGCGTACGCAAACGATTCGTCGTCGTCCCGTGACATCCCTCGAGCCGTCGTTTGATGCGAATTTGTTTACAAATTCAGGTTTCATGGCAAAACTGACCCAG
Cluster_1	comp17445_c0			gi|18202961|sp|Q9HD20.2|AT131_HUMAN	RecName: Full=Manganese-transporting ATPase 13A1	0.036	0.914	1.488	0.546	3.711	1.23	0.911	13.003	1.823	2.416	4.163	2.931	1.032	35.375	0.279	GAAATACACAATCCTTATGCACTCATGACTATTCTTGCTACATAATGAATAGATATGATAGATATAAAATGTATTTTGCATGGTTTGTCAATCCAATTTTGCCATTGGAGTGTTCATGGAATATGCAAAATCTCGTCCACACCAGCCCCGGTCAGGGTTGGGAACAGAATCTCTCATCGACATTGAAACTGCTCCATGATTGGTGCAAGCCATTCGTGTTGTTTGTTTCAGCTGTGGCTGCATGGATGCCT
Cluster_1	comp17517_c0	jgi|Helro1|64084	8.51e-29				0	0	0	0	0	0	0	0	0	0	0	0.476	80.266	12.444	CTTTGTGTTTGAGAGGGGTATCAGCTTGTGACTTAAAATTACTTTATTCTTAAATATTGATTATCTCGAGATAATGTGAGATTACAAATTATGTTTCCGTTTTATCCATCATCTCGTTTTGATTCAGTTCCGAATCGTTATCAGAGTCACAATCGTATTTGGAGGAAAAAATGGATTTGTCGGTTGGAATGAATAATCCTGACCTCCAGACCCATCTGTGTTCTTCGCAGTGACTCTTGCAAATTCCTTGAATCCAAGTCTCTATGGATTTGAAGATATATTTGGGCGAATGGTAGACAGTCGATTCAAATCTGTAGTCGTCGAACTCTTGAACTTTCCCCTTTCTCCACCTGGATGCGATGGTTCTCGCTCCACTTCCAAGGAGGATTTCGACGTGCGTCAAATCATGCTTTTGTGGCTTCTCTGATTTTGCATTGCATTCTTCCAAGATTACGAAAGAAAAAATACATTCGTAGGGAAAGAAAACTTTAAACATCAAGGTCATCCATAAGCAGCATCAAAGACAGAAATTTTCATTTAGTGAAATTTTCTCGTCATAGCCGTAATTATTACAATTAAAT
Cluster_1	comp17614_c0	jgi|Helro1|83430	3.99e-64	gi|313118242|sp|B3FL73.1|FXL21_SHEEP	RecName: Full=F-box/LRR-repeat protein 21; AltName: Full=F-box and leucine-rich repeat protein 21	2.39e-12	2.87	5.125	5.383	39.08	26.654	14.493	20.258	11.866	11.654	2.844	5.346	2.367	34.641	24.166	ATAATAGTAATTTAAAGGAATAACTAATAATCGTTGGACCATTTTGGTGATGTTGCATGTAGGAGGTCGGCTAGTAGAGCTGCTGAATTTGACTTGGCGCCCTTTATCCGTTAATGCTTGGATGGTTTTTAGGGAGGGGTCGAACGGCATGATTATTTATAAACATTCTCCTCTTGGGTAAAGGGGCAGCAGTTTATTGCCGCTAAATATGTATTGAGTTTTCTCGTTAAAATATTCGTACAATGCAACGCTGAAGCGTGCTAGTTGCTGTGCTGTTATATAACAACTAAAAGCGGGATAATGTTTACTTTTGTAACTTTCTTTAACTTACCCATAAGAAGTATGATTTTGTAAGAAATGGATGAGTACGATTGGAATTTTTTGCCTGATCATATAATCATTGAGATAATTTCTTATCTTAGCCAACACGACAAATATCATGCTTCGCTAGTATGCAAATATTGGAATATGTGCTTTCATTCGTCTCGGCTGTGGAAAACGTTTTGTTTTAACTTATATTACCCAGATGATTTTGTACAGCTGAAGTTTCTGAGAGAATTTGCCACAACAGTTAGAACTGTGATCATAAAAGTTAACCAGTCTGAAGAAATGTGCAGGGAATATGCCTGTAGAGTCATAAAACACTTTGCTTCAATACCCACAAGAAGGCTAGAAAATCTCGCTATAGCATTTGTTGGCCAGAATCCGCTTCTTTACTCAGGACAGGAATTTCAAGAGGCACTCTTGGAATTGTTTGGATCTAACCTTAATTCAAAGGACACCTTTCAATATTCCACTTTGAAAGAAGTTGATCTGAGTGGGTTAAAAATGAATCTTGATCCAAGTCTTCTTTACTTATTGGCATCAAACCATTGCAAAACATTACAAAAGTTGAACATTCAGAATGGGGTACTAGTTGCGAGTAACCATCCTGATGTAATAAAACATGTTGCTTCACAATGTCACCATTTAATTCATCTGAGTGTTTATGGTTCAAGTATAAATGATGATGTTATATTGGCATTTACAAGGCCACCATCTAGAAGGAAATTGAAAGTGTTGTCTATATTTTGTCGGAGAGATCAAAAATATGCAAAAGAAATCAGCTCAGAAGCATGGATTTCTTTGGTTAGCTTTTCATCTGATGTCAAGGT
Cluster_1	comp17653_c0	jgi|Helro1|185096	2.66e-143	gi|1100152779|sp|H9BW96.1|RAB7_EPICO	RecName: Full=Ras-related protein rab7	5.37e-120	20.583	25.052	19.662	64.848	77.316	40.369	49.012	60.322	38.166	21.995	27.89	22.738	70.256	94.67	TGTTTGATTTTTTTTTTTTCAGGAATTCTGCTTTTTCTAAGGATTGCAGACGTATTTATTGTTAATACATAATTCGAACCATTGCGAGTATGAAGAAATCCACTTTGTACCATGAAGCGAGCTGCAGCAATATGGCGAGCCACAAAGCTATTTACATACCCACGACTTTCTTGTGTCCACAGAAAATAAATTCCACTCAAAACAAAAACTCACGTCGGACGACCAATTGAAGCGACCGAAACCTTCAAAGTCAGAATTTACCAGCAATTTTCATCTCAAACATTCAATGTGAAATGAGGGTGATGTGAAAGCAAATGAAAATTACGCTCAATGTGATCTCGTGGTCCTGTGGCGAACAAAATATCCTAGAAATGCAAAACAAATCGTATTTAAGCCCGAAGACGTCCCTGCGCGAGAACGACTTTCCCATTCAACTTCACATCGAGAGCAGAAGACGCACGGACAAAGTCAGTTTTCCACCAGAAAAAATATCTCAGAAAATCAAATGTAAAAGGGACAGTGATCAATGTCAATCCAAGCACTTGCACGTCGTTCTGCGCCGACATGGAAACTTACGACAGGATGAGATGAAACGCTCTCTTCTGGAAAATTCTGCCTCCCCATTCGAATCAGCACGAGCAGTTCGAGCCGGATTGAGTGCCCGAGTCCCCCGTGAGCGTGATCGGTTCGGGAAACTCGTTGTACATCTCCGTATCTGCCTCTTGAGCCAGAGCATTCCTTGCCACCGTCTGGAAAGCCTGCTCCACGTTGATGGCGTCCTTGGCACTCGTCTCAAAGTAGGGGGCATGGTTCTTTGACTCGCACCACTGCTGTGCCCTCTTTGTCGTCACAGCTCTGTTTTCAAGGTCGATCTTGTTGCCAATGACGACAAAAGGGAAGTGTTCAGAGTCTCTGGGACTTGCCTGGATGAGAAATTCATCTCTCCAGCTGTCGAGGTTCTTGAAGGAACTGGCAACAGTCACATCAAAAGCAAGAACACAACAGTCAGCTCCCCTGTAGAATGCTACACCGAGACTCTGAAACCTTTCTTGGCCAGCTGTATCCCATATCTGGAGTGTGACGAGTTTGTTGTCAACCATCACTTCTCGTGTGAGGAAGTCAGCACCGATCGTGGCTTTGTACTGGTTGCTGAATTTCTTATTCACAAACTGGTTCATCAGTGATGTTTTGCCAACCCCACTGTCTCCAAGAATGATTACTTTCAACAAAGTTTTTCTTTTTGAAACTGACATTTTGTCTTGAATTTCCCGGACTGCGCTTTTTCTTCTGAACCAAAGATCGCCATTGGGTTTATTGTATCATAAGACATATCTTGTGTGCTGATTCAGGTCTCAAAATACTTTTCTTGTTGACGGTTTAAAGGCGGCACT
Cluster_1	comp17729_c1	jgi|Helro1|75815	1.27e-111	gi|82184729|sp|Q6GR45.1|IF6_XENLA	RecName: Full=Eukaryotic translation initiation factor 6; Short=eIF-6	2.64e-110	48.35	36.559	56.361	37.591	113.509	78.497	32.929	149.035	35.216	41.043	33.205	22.428	211.335	172.133	GTTAGCATTTGAAGGTTAAAATGGCCGGAGTTGGAGCTGCCAGGACCGCACTACCAGCATGGCGTGAAGCCCTCAGAAGATACTTTTTCCGAAGCAGCGGCTACAATCAATTAGGGTTGTTATTTGATGATGTTCGTAAGGATTGTCCGGAACTGAAGGAGGCTGTTAGGCGTTTGCCCAAACATTTGCAAGAGGAGAGGCAATTTCGCATGACAAGGGCATTGTATTTGTCCATGAGAAAAGAAATACTGCCAGAAGAGGAATGGACCAAATATGAAGATGATGTTCGTTACCTGGGACCTTACATAGATGAGGTTTTAAAGGAAATGAAAGAACAGAAGGAATGGAAAAAGAAGTAAATACCTAACAATAATTTTGTGAAGTTGCCAATTTGAATAAAGTTTCAGTTTTGTTTGAAATATGACTCTATCCAACTTTCAAACACTCTAATTAGTGTGCAGTTATGGTGTGATCCTGACCCCACCTATTTTATTTAAGCATTTTTCCATTGTGAAAATACTGAAATACTAATGATAAGATATAATACTTATATGTTCTCCCAAAATCAATGTTCGTCTCCTCCAAAATAACGTACAAAAGTTGTCTAAGATGTTTGTGCATGTATTCAAAATCCAGATTTAGTTTATTAGAGTCATAGCGTCACAACAACTTCAGTTTGCATTTTTTCTTAAGGTTTCTTCTTGGAGTTACTTTATGACATACTGTCGATGAGGGCTTCACGAGTGGCACTTGGAGCTCTGTCACCCAATTTGAATATACTTTCTATGACTGAAATTTCTGTACTGGTTGTGCTGTTTCCACAGAATGCTGACCAATCGTTCACCACCATACCTCCTCCAATCAACTCACTGCCCCTGTTCACGGTGCCAGCCACGAGCGGCACCTGGAGAAGAGAGGACAATTCGTCCTGTTCTTCCATTTTGCATTTTGGGTGAACCAGGCCCCCTTGATTTGTGAATGCACAATATGAGCCAACAAGGACATTTCCGGCAACTGTGTTCCTGAAGACCTCCACGTTCAATACATCTGCAATAAGTTCTTCCGTGTCTCTGTCAAGATCAGGATGGACAAGGGCAACGTAGTCATTGCAAGCTACAACATTTCCCAGAGCTGATAGTTTTTCTTCAATTCTCTGGATCTTGACATCATCAGGAAGAGAGTTCCTAATGTGCTGAAGTTCCTGATCAGTTGTGTTTTCTGGCACTAAAAGGCCATGCCTATTTCCAACACACAATCTTCCTATAATCCTGCATCCAGCAATAGACGAATAAACTACAGGTATTGTGTCTGCCAACTCACTCTCAAATTCACTGTAAAAGTTGGCCGAACCTCCAATGCCCAC
Cluster_1	comp17754_c0	jgi|Helro1|167236	7.66e-37	gi|239938680|sp|Q9CZL5.2|PHS2_MOUSE	RecName: Full=Pterin-4-alpha-carbinolamine dehydratase 2; Short=PHS 2; AltName: Full=4-alpha-hydroxy-tetrahydropterin dehydratase 2; AltName: Full=DcoH-like protein DCoHm; AltName: Full=Dimerization cofactor of hepatocyte nuclear factor 1 from muscle; AltName: Full=HNF-1-alpha dimerization cofactor	7.12e-34	11.315	5.661	12.42	12.275	33.488	14.848	20.746	31.808	12.055	6.482	6.697	5.776	89.426	56.341	CTTTGTGTTTGAGGCCGGGATATGTTTTAGCGCTGAAACTATTCACATTTACTCAATAAACTACTCAATGGTAACAACGATAAGTGTGATAGTGGCTAACTTTAGTGTTGATCGATGTAAGCTAAGATGATATCGAAATGATGTTTATCGTCTTAGCTGTTACATTAATATATCATCAACTATTTGGTAGCTGCCAGCTAAAAATGCCATTCTACAACCAGGAAATAAAAAGCAATCATCACGTGAATATGCATTAGCAATTCAAATTTTCTGACTCAGACGACGGCAACATTTCCGAGGAAGAATGGACCGGTACTTACGTCGAGAAACTTGGAGGTTCAAAGGAAGAGGCGTCTGCTTTATTCGTAAAGTTCACCAAGAACGAGAACGGTAACATTTCCTCCGATTCCTTCAGAAAAATCTTCAAGGACATGGATGACAACGGTGAGTCTCATGTCACACTTAAAACCAGTCCATTTCAAAGGCGATTCACTTATTATTGCTTGGATGACCAACCAAAAAGTTGGTAGCTGTAATTATTTGTCAAAGCGATCATGAGTACAAAATCGGCGTAATCAGTTGCTGTTGATGGCCGCAATGATTACAAGTAGTTGTAAGTTATGGTAAAAAAAGATATGGAGGCAAACAGTGCAAGCTCAACATAACTTGTTAAATCATTACTAAGAAATTAATAACAGTCAATTGAGCCTTCAGCAAGCCTGAAGCTACTAACTTTGTCTATTCATTAATCTTGCACTAAATATTTAAAGGAGACGGAGTTGTTTCAAGGGAGGAATTTGAAAGCTTTTGGAGCAAGGTGAGGCACCACATTACACCAAGTATTCTTGAAATTACTCAGTTTACCAGCAAAACACTACATTGATCATTCGAATGGCCTAGCTATAAGCCTTTCTGTCTTGTTGTAAAGACTCAAATGCTAATTGTTAACTGTTTTTAAAAGAAATTTATCTTTCAGCTTTCCCAGTAAATATCTGACAGACAAGGGGATAGGACATCTGATGATCAACTAGAATCCAATTAACTATCACATGACAAATTTAACTAGTTATTGAAGGAAGTTAATACACGATCTCAGAGTTGATGAGTTCTTTGTTTAATCAAAACATCTCCAGATTTCAAATTATCTCGGATACAAGGCCGCTTTCTCGATAAATTTGGCCAGAGTGACGTCTCTCTGGGATAAGCCACCCACATCATGACTACTGAGGGTAATCTGCAATTTGTTGTAAACGTTGAACCATTCAGGGTGGTGGTCCAACTTTTCAGCCTGCATTGCAACCCTTGACATCACTCCAAAAGCTTGATTGAAGTTATTGAATACAAATTCCTTGTGTATGGCATCACGAC
Cluster_1	comp17767_c0						8.281	7.972	18.874	6.332	39.603	3.773	4.342	5.932	15.433	6.205	3.369	6.191	156.903	3.927	ACTTGTTTGTTCAAAATCCACATTTAAAATTTTAGTAACAGGTGTATAAGTCTTAAGCACTAGATGAAAATAAAATAGAATCTATTGAAAGTTGAACTGAACTCCCCCCACCACACACACACACACACACACACCCTCACATGACTAGGCATGCATTTCCCCTCATGGCTGATCCTCGCAACGTGAGAAGTCATCAAAAGGTCAGTGTCAATACGTGGACTCCACGTCGAGAAACGGTGGCTACTGACAGTTACAAGAGAGAGAAGGAGAGAAAGAGAGAGAAGGAGGGAGGGAGAGAGAGTTGCACAAGTCCAACATCTTGTGCTGATTTGATGGAAAGTTTGTTTGAAACAAGAAACACTGTATAACTGCAACGAAGTCTAGCATCACGGAAGGTCGCATGACAACGGCATCATCATCATCATCATCAT
Cluster_1	comp17797_c0	jgi|Helro1|72187	7.47e-44	gi|82225798|sp|Q4V7L5.1|MED9_XENLA	RecName: Full=Mediator of RNA polymerase II transcription subunit 9; AltName: Full=Mediator complex subunit 9	1.38e-20	14.375	15.84	13.768	58.475	13.321	11.691	72.549	14.947	30.906	12.551	16.484	19.425	1425.77	3.757	TAATAATAATAATTATTATTATTGATATTATAAAGAGAATGTTTCATTTCAATGAACCAAAGGTTTTCAGGAGAATTTTATTACAACTTAGGAGTGCAACTCAGAAAAAACAAAAACAAACAACACATTCACGAACATCTGGACTTGACAACATCAACAATTATTTACACTTCAGATTTCTTCTTCTAGCACGCATGGCCGTGTCTCAAAGCATTGCATCGTGTCAAAGCAGAGATTGTCTGAAAGTCTTGCAGTATTTGTATCAATGTCTTGCAGAGTTTGTATCAATGTTTCACAGAGTTTGTCTGAATGTTTTGCAGAGTTTGTCTGAATGTCTTGCAGAGCTTGTATCAATGTTTTGCAGCGTTCAGAGTCTCAGTACTCCTTGGGTACTTCAAAGTGGCAATAGTTCTTGTACTTCCTCAGCAACTCAGTCTTGTAGTTGAGCTGCTGCCTGTAGACCTCGATCCTCCTCATCTGCTCTTCCTTCGACAGGTCGACACCCTGAAGCTGATCCACCATTTCTCTGGTCTTCTGGAGCTGAGTCTTCAGCTCATTGATCTTGACTGTGAGGTCGTGAGGGTCTTTTTCAAGACATTTTAAAATGTCGTACATGGCAGGAATAAAGCTTGTGCTCGACAAATCCTGCTCCATGATTATTGATTCGATTCGGAGATTGTTGTGCTTCTCCTATCGATCGCTGCGAACGAAGCCAGACAATCTCCGAATCGAATCAATAATCATGGAGCAGGATTTGTCGAGCACAAGCTTTATTCCTGCCATGTACGACATTTTAAAATGTCTTGAAAAAGACCCTCACGACCTCACAGTCAAGATCAATGAGCTGAAGACTCAGCTCCAGAAGACCAGAGAAATGGTGGATCAGCTTCAGGGTGTCGACCTGTCGAAGGAAGAGCAGATGAGGAGGATCGAGGTCTACAGGCAGCAGCTCAACTACAAGACTGAGTTGCTGAGGAAGTACAAGAACTATTGCCACTTTGAAGTACCCAAGGAGTACTGAGACTCTGAACGCTGCAAAACATTGATACAAGCTCTGCAAGACATTCAGACAAACTCTGCAAAACATTCAGACAAACTCTGTGAAACATTGATACAAACTCTGCAAGACATTGATACAAATACTGCAAGACTTTCAGACAATCTCTGCTTTGACACGATGCAATGCTTTGAGACACGGCCATGCGTGCTAGAAGAAGAAATCTGAAGTGTAAATAATTGTTGATGTTGTCAAGTCCAGATGTTCGTGAATGTGTTGTTTGTTTTTGTTTTTTCTGAGTTGCACTCCTAAGTTGTAATAAAATTCTCCTGAAAA
Cluster_1	comp17797_c1	jgi|Helro1|165914	1.13e-07				41.443	38.869	42.34	104.959	127.884	118.184	166.48	124.234	100.505	57.662	52.92	29.077	448.744	195.552	TAGGATACAATATGATACAACAGGATACAGTAAGATACAATAAGAAACAATAAGATACAACAAGATACAATAAGATACAATGGAACACAATAAGCTACAATAAGACATTACAAGATACAATAGGAAACAAGGTACAATAGTTTACAACGAACGCAAGCATTTAGTCACACGACATTTTCGTCCAATCAAGTTGCAGTCCTGTGATCATGTGACTTGAAATAGACTCTGGGAATGTTCAGCTGAAAAAAATCAGAACAAGAATCTGAGAAACCGCCAAGACTGACAAAAAAAAGAAAGAAAGAATGATTGAGAATGACAAAATCTACCAAAATCTTGTTTGTTTGTTGTTTTTTTTTTTTTTTTTCCAGCAAATGCTAAATCGAGAGCAGAGAATATGTCTTCCTTGGAAAGCTTCGGGAGAGGATATTATTATGCCTTTGCAATTTGTGCTCCATCTACATACCGATGTTAATTCAAAAAATCGATGCATGTTAATATAAATCTTCAGCAAAACTAACAGAATATTTAGTCGTCGGTTAGCGAGGAGTTAGCGATTCCAAAGCAGACGACAGTTTCAATGTGTTAAAAATGACCGCGAAAATATATAAGCATCAAGATCAGTTCGTAATGAGATAACAAATGTTACGGAGTTGTAATTGTAAATGTCACCAAATCACTTGAAAGTCGATAAATGTGGTCCAATAGGAGAATTTAATGTCAAAATGTTAATCGTTGTAAAATAACTTGTCGTACGACTCTGTTTCAAATGTCAATTTATTTTTAATTTGTTAAACAAAATTTCCTTTCTTTCTTTTAAATAACCACGCCTCGATTAATGAATGTGCAAGCAAAATATTGTGGCAGAACTAAAATTACATCCGAACTAAAATAGAAATCCAAAGCTGAGTCCAAACCCACAGATCGAAGCCAAAGTTTGAGTAGCTGTTAAGAACTTGAAAATATAAACAAAGCCAAGAAACATCTCAGCCAATAATGTCTACAATAAGAAGCTTTGATAAGCACGAAGTCCCAAATTCACGATTAAAATTGTCAATTTATATTATTAACGTTGAAAGTCGATCAAAGCCAAACATCGCAAAAAGCCATTCCTTCCTGAAATATCAAAATAGACACTTGCTGAAATTCTTAAGTTAGACAGTATTTTTCCGGAGTGATCCAAAAACAACAACAACAACAACAAGGGCAGTGTTTTTCAACATTTTCCAGAATAATTTCTACAACATTTTTCGAAAACTCGTGTCTTACTTCCGATTATTACAGCCGTAAATACTGTAATTACGCCGTAAATACTGTAATTTCTGAGGAAATAGAGTCAAAGTTGAGTGCCGAATTAAGAATAATTATTGTAATTATGTAATTATGT
Cluster_1	comp17803_c0	jgi|Helro1|68492	1.1e-37	gi|82185514|sp|Q6NU60.1|LMD1B_XENLA	RecName: Full=N-alpha-acetyltransferase 38-B, NatC auxiliary subunit; AltName: Full=LSM domain-containing protein 1-B	1.8e-26	6.412	6.826	2.385	8.287	48.865	22.532	11.488	39.045	8.774	7.435	3.517	3.748	95.641	165.287	GTTGACTATGTGGTGACCTGGGATCATTGCAAGGCCGAGTATCCTTGGCTCCTCATTTTCTGACCCATCTGGGGGGTTGAGAAATTCTAAGCAATTGCTAAGGATGATGTTGCAGTCTTTATCGGTACAAATGAACACTCCTATTAAGGTTCTGCCATCGGTCATTGTAATTTTGAGATTTTTGCTAAGCCATGATGTGAGGAGGTCTCTTCCTGACACTTCTTTGCGATTCTCGACTCCGAACTCTGTCAAGTCGTAACACATGCGACATGACAGAGTTCGGAGTCGAGAATC
Cluster_1	comp17848_c0	jgi|Helro1|161501	2.73e-09	gi|82200329|sp|Q6DHQ1.1|HVCN1_DANRE	RecName: Full=Voltage-gated hydrogen channel 1; AltName: Full=Hydrogen voltage-gated channel 1; Short=HV1	4.35e-33	8.926	6.677	11.149	9.821	41.079	25.804	7.63	29.923	12.306	7.474	5.596	6.298	56.867	28.18	GCGTAATGAATTAAATCGCTATAGCCATGGTGCTGATGAGAGTTGAAGGCTTCAAGAAGACAAAGTCCACAGAAGAAACGGAAAGAGTCATTGAGAAGGATGATTCCACCAGTTCAGTAACAACTGATTGCGAAGATGGAAAGCCGTATGCTTTGACTTGGAGTCAACATTTGGCCCACATAGTTGACACAATTAAGTTCCAAATCGTTGTAGTGTCACTGGTTCTCTTCAATGGTTTAATTGTTATTTTGGGGTTGTTTGTTCAAGCAAACATAATAGAGCTTCTTGGGCAAGCAAAAAGCTCCATTCCTCACGTTTTCCACTGCATATCTATTGGGCTACTCGTTTTATTTGTGATTGAGCTATCATTAAAAATATTCAGTTTGAAGTTGGAATTCTTCAAGAGCAAGATGGAAGTGTTTGATGGTGTAGTGATTGTGGCAACGTTTTCCTTGGATGTTGCTACTTCTCGATATGAGGGTCCTCAACCTAGTGTTGGTCTCATGATTCTCCTAAGATTGTGGAGAATTGGAAAAATTCTCAACTGCATCATTTTGTCCATCAAGGCCGAGGCAGGAAGACACTTAAGGCATGAAAGGAGAAGAAAGGAAGCCATTGAAAGGGAACTTTCAAAGTACAGGCACTATTGTGCTGCCCAGGACAAGGAAATATCCATTCTTCAGGAACTTCTCAAGAAACATGGAATTTCATTCACATCCATGGAAAAGCCATCAGTTGGGGAAACAATCAGTGTTGTTGTGGAAGTCAATAGTGCGGTTTTTGATTCTGGGGAACCATCAAATATGACATGAATACATTTGAATGTGTCAGTTTTGCTGTGATAACATTCAAAATATTATTCCGTTTGACATGACATAATAAGCAGGTGACATTTTTGGTTACCAGGATTTGTTCTTTTAATTAGTTTGGTATTTATTATGTATCCAATTCTCACTGGCTAGGATTAGTTATTTTGCACTTTACATTTTGCAGGAAAGTCAATGAGTTGATTCTAGTCTCAGTTGTTATGATCGTTTCACATTTTGCTTTTCCATTTTGTGGCATTCATCTGCCAAATCACTAATATTCTTGACTGATATTCTGGGGTTTCAATGCTCCATTTCAGCTTCTAATGTTTATAAATATATTTTGAAAAATGTTATTTATAGGCATCTTATTTTTAATTAAACTTTTTCCTTTATCATTCTTAAAGGTTTTGG
Cluster_1	comp17904_c0	jgi|Helro1|180692	2.2e-61	gi|81896168|sp|Q8BHW2.1|OSCP1_MOUSE	RecName: Full=Protein OSCP1	3.42e-72	5.106	10.334	6.316	28.347	29.601	24.195	14.789	18.074	9.845	6.15	7.165	3.972	35.024	46.627	ATGTTATGTTATTTGGCCTCTGTTACTCCCAAATGACGCCCAACAGCATCCAATGTCAGCAGAACATTTCCAATGAGCACAAACATTTTTTTTTTTATACTCTTTATCAATAAGTAAAATAATTGCGTTATAACTGTATGCTTTAATCTACCAAAGCAAAGCTTGTTGTACTAGAACATCCATTCCACAACTAAAGCCATTGAAATGTTCCTGATTATCATGGAGCAGAGCATAATTAGATTATGACTCCTCAGGAAAATCGAACAAATCATCGTCTTTTTCTTCTTCATTTTGTATTGATAACTCTTCCATAATTTTTGATAAGTGAGAGTTCTCCTTTCTCTGTCAAAATTAAACCACAGTAACAAATAAATGAAGGATTTCTTTCGAAAGGATTTTCAAAGGTCAAAGACAAACTTTTGATGCATCTATTTTGAGAATGTTGGATGCATCCAGTCTATGCTCGAGCTGTTTCTCATCATTAGTTACATCCTCGTTGGTCACATCAACATCAAACAAATCCAACTGAAACTCTGTGTTGTTAACTTCACTTGGTTTGTTTGCCTTCACACCGATTAACTTTGTCAAAACTTCTATTTGAGATTTTGCTTTTGGATCAAGGATTAGGTTTTCACATGTTCCTCCTTTAACTGCTTGAGGTTGTGATAAATTTGAAATAGAATCAGCACTTGCATACATGTTTCTGCCCAGGCTGATGATTCGGTCTCCACTGGGCTCATAAGAAGGCATTATTCGAGACATCTTCAAGTGGCCAATGCCACAATCAAAATCATCGACATCCATTTGCCTGTCACCTACTGAATGAACTTTAATCTTGCCAGGCATGTTGTAACCAATGGGAAGATCACCACTAATGTCTAATCTGAACATGCCTCTGTCATCTTGCAAGTTCTCTTTCAGAAATAATGATACCCTGATCTTATAATCCTTGAAAAAATGCAAGAGACAGAATTTGATGTTCATAAATGTACCAGGACTCAAGCTTGCATAATACAGTTTTAGTTGATCATAAATAGGGGAAAATAAATTGTTCACACTCGCAACATTTGATGTGACAGCACTTCTCATTTGATCCAAATGATTCAAGGCAATTAGAAGAATATCTTGGGGTCTCTTACAAACTGTGATTTGATATTTCACAGCCATCACCATCAAGTCATATAGTCTGCTCATGCTTGTGGGATTCAGCTTCATAATAGAAGAATGGGCTATTTTGTCAAACAGTGTCTTCCAAGAATCATTAGAATACAAGATGCCAGTATTAAACATTGTTTTAATAACATGTTGGTCAAACATGGCTTTCAGAAGGTCTTCCATAACTCTTATTTTCTTTGAGGCCGAAACATTTTGGGCCCTAAGTCTTTGGTCAATTATGTAAATCATTTCACCCCCTAAAGAACAATATAACAGCGGCAACGCACGGGCAGACATTTTAG
Cluster_1	comp17946_c0	jgi|Helro1|72081	8.1e-141	gi|74848916|sp|Q9GV41.1|PGFS_TRYBB	RecName: Full=9,11-endoperoxide prostaglandin H2 reductase; AltName: Full=Prostaglandin F2-alpha synthase	6.48e-72	3.375	7.062	4.248	1.328	21.1	11.689	17.598	7.756	2.978	2.903	2.284	3.576	57.318	2.448	CGCACCTCAAAAATGGAAAAATAAGGTTTCACGTACTGGCACTTCTACAATCTGTTTATAAGCATCAAGTACAACTAATGAAATAACTTCTAAAAGAATTGCGGTTTGCAATTGCAATTGTTTTTGTTTTTCGAGTTTAGACCTCAAAGCGTAGCAGTGTTTACCTTCGGACGACTTGGGAACTCAATCTGGGTCGGCGTTTATTGAGCGGACTGACTCTTCCATTGAGATTGGCGGTGTCGACATTTTGCAAAAAAATGTCAGAGGAGATAAGCTTGAATTCGTTCGTCATTTTCAACGATGAAGTTCGCATGCCGTTATTTGGCCTCGGCCTTTTTCGGCTCGAGAGCGGTTCTACTGCCGAACAAGCCATTTTGTTTGCCTTGAAGAATGGATACAGACTCCTGGATACCGCTCAACTCTACGAAAATGAAGCAGACGTTGGAAGGGCAGTGAAAAAGAGTGGCATTCCTCGAAATGAAATCTGCATTGTCAGTAAAGTCTGGGACTCGAATCATGGATTCAACAAGACGATCGAGTCTGTCAAAAAGAGTTTATCCTTGATGCAGTTGGATTACATCGACGTATTCCTCATCCACTCGCCTGGCAACGGACAAAATGTCGACACCTACAAGGCACTTCTTGACCTTAAGGACAGGGGCCTCATAAAGTCGGTCGGCGTCTCCAACTTCGGCATCCAGCACTTGAAAGGTCTGGAGGAGGCGGGGCTTCCGACACCCTCCGTCAATCAAATCGAGCTCCACCCCTTCTGCAAGAGAGAAAAACTGGTGGATTACTGCAGGGAGAAGAATATAGCTGTCATGGGGTACTGCCCCCTAGCCAGGGGTCAAAAGTTTGACGACCCTGACCTGAAAGCCATGGCAAAGAGGCATTACAAGACGGCAGCACAGGTGATGATAAGGTGGAGCCTCGAGAAGGGTTTCGTCACGATACCGAAGTCGTCGAACCCCAAGAGGATTCAGGAAAACTCGG
Cluster_1	comp17954_c0	jgi|Helro1|107575	7.6e-44	gi|226698184|sp|B7PY76.1|WDR12_IXOSC	RecName: Full=Ribosome biogenesis protein WDR12 homolog	9.19e-41	0.335	0.513	0.886	2.561	5.918	2.38	1.191	9.104	2.299	1.567	0.11	1.691	2.666	11.675	ACGTCAGACTTTATGACCCAAGGATTAAAACGGGCTCAATGGTCAATTGTACATTTACATCTCATACTGGATGGGTGAGCTGTGTAAATTGGAGTCCAAATGTGGATCATTTATTCATCTCTGGATCTTACGATTCGGTAGCAAAGTTATGGGACACAAGGAGGCCCAAGGCTCCTCTATTTGACATGAGAGGACATGATGACAAAATCCTGTGTTGCGATTGGTCAGTACCTTCCCTAATGATAAGTGGTGGAGCTGACAATCAATTGCAAATCTTTAATAAACATGAGAATGTTTAGTTATGGATCTTTATTCTCTGATCTGTGTTGAATGCACGAAACATTTGTTAGATGAGCAAGACTGAATATTTTCAATTGCCAACTGATTTGATGCTAAATTATTTGGAGATAAGAGGGGAATGGGTTTAAGGTTCAATTTTATAGTCGCTTATGTGAAGCTAAGTGCAGATAAATCTTGTGCAACAACCCAAA
Cluster_1	comp17997_c0						6.372	8.53	23.275	18.493	101.158	48.123	17.467	61.46	10.408	5.141	4.993	6.962	107.495	58.663	TTGTGTTTGATTTTTTTTTTTTAGAAAAGCCAGAAAGTAAGTAGTTTTATTAATCTTGTCAAATGTCTCAAGCATGCTCTTTCATATTGAGAGTGAAAAAAATGCTTGATCATTTAGGCAATCCATTTTGAGCTGACATTTGGATTGTTCTTGTGGAATTCTTCTGTGGCCTCCCTCACCTTGCCAAAGCAATGACCGCATAGAGTGTGTATAAGG
Cluster_1	comp18040_c0	jgi|Helro1|87388	1.57e-27	gi|6174942|sp|Q94920.3|VDAC_DROME	RecName: Full=Voltage-dependent anion-selective channel; AltName: Full=DmVDAC; AltName: Full=Porin	2.35e-24	16.045	18.241	19.039	56.766	90.662	34.133	59.011	78.586	39.875	16.08	15.785	13.838	133.626	154.016	AAAGTCAAAGTCAACATCGAACGTAAAATGCAGTCGTTTTGTTTTGTATGCGGCCCCCAATGCTGCTGTTTTCTTCCCAATGTTTGGTACTAATAGTGTCACAAGGGATGGATAGCTGGTGCCCAAGTCCGATCTGAAATTACCTCAGATCCATCTATATATTACAAGAACTTTGCTTTTGGCTACAAGAATGATGACATTACTCTCATATCCTCTATGACTGATGGCACAGAGTTTGAAGGCTCTCTGTATCAGAAGATCAACAAAAACCTGAAAATGGCAGTGGTTGTCAACTGGTCGAGCATTTCCAATGAAACCGAATTTGTCGTAGGAGGCAAGTACATCACAGACAGTGGTATCTTCAGGGCAAAGATGACCAGCCTCCAGCAAGTGGCATTATCATACCAACTGGAACTCTGCAAAGATGTCACTTTGACTCTATCAACACTTTTGGAGGGGGACAAGAAATCAGCGAACGACCACAAGTTTGGGGTTGGGCTTCAGGTAAAAGTTTGATCGATGACACAGTGTCATATCCCACCAACGAAATTTTGATGTAAAAATTAGTTCTCAAGTTTATCACCATTTTATATTCATCTTGTGATTTTGTGTAGCTTTTCTCTCCAATCATGAATGGATTGTTGTTTTAGGACTTGGTAATATTTTACTTTGACTTAATCATGTAGTTCTCTTGCTTTTTGATGTAGTCTCGCTTTATTGTGCAATGTGGCCTAAAACATGATGGATAAACATTTTTGTAAATAGTTTTATTTTTTTGCGAAAAATACATTAAATCTCAAATCAGGTGAGCATAACTTAATGCAAGAAAGAAAATTCAAACAATCCTGTACAGATGCTCTCCATCCTCAGTCACTGCCACCTTGCGAAGTTTTATCGGAGCTACAACAAATTGGCTAGAATTTGATAATGTTTTCGATGTATTTCGAAGTGATCTTCCTGGCATCGGGCACTTGAGAGGACTTTCTTGGTCGCTCTTTTTCCTTTTGCGGAATTTGCGATGTTCGATGTTGGGCCCAGTGGAATGTGTTTTAATTGGTGATTGAGCAGGAGTCGTTGAACACAAAGGGGAGGGCGAAGGGGCAAGTTCCATGCCTGGGGATGAGGATGATGTTGGAGATGCAATGACTGACCTGCTTTTTCGAGGCCTCAGTTGTATGGTGGTCTTGTTTTGGGTTGTCAAAGGTGGAGAGGGTGTTGGTGAAGATGTGGAGGATGAAAGCGTGCAAGCTTTTGTTGGCTGGACGCCTTTAGACCTCTGTTTCACTCAACTACA
Cluster_1	comp18061_c0	jgi|Helro1|66965	2.35e-88	gi|74721317|sp|Q9Y2M2.1|SSUH2_HUMAN	RecName: Full=Protein SSUH2 homolog; AltName: Full=Protein ssu-2 homolog	3.87e-35	59.765	41.984	66.017	237.756	247.341	106.761	154.845	170.745	94.946	73.701	99.877	41.393	428.981	183.073	TCAATTTCGTTTAATAGACTCGTTATAGAGTTCGGACGAGACAAGACTTCTCGGCAACATGGATATAGAATACAAATTTGGGAGCGAGATTCCTAGAGGTGATGGACAGAATGTTCCAATTCAGCCAACAGTCAATCCTTATGTTCGACCTGTTGACCCAAGTCCGTCAATGAATCCCAGTGCTAACAATGTTTCGACAGGGGATGGATATGATGAATTTGATTTTGGGGATATTCCTCCTCCACCTGCTCCATCAGGAGACCGGGACATCAGCGGTCCAGGTCCAGATGACAGAAAGCCAATGGATGGTCCAAAGCTATTGACAGCAGAAGAGGCAAAAGCAGCCCTTTTACATTTGTGCTCTGCTAACTTCTGTTATGGCTCTAAAGCTGCCACAGAAATGACTGTTCAAAACATGACCCCTACAGCAGCCTATCATTATTGCCTCGAAAGTTTCACAGAAAACAGATCCACAGCTGTGACTGAAGTACCGTTCACAGGGGGGGAGCAGACTGTTGATACTGCAGCAAATGGTCCAGCTCCATCTCCTTGGGATGTTCAAGCATTTGCCAAAGAAAAGTTCAAAGATGAGAAAAAAATCTGTGAGGTTCCACACACTGCCAGTGTACAGGCCTGCAAAAAGTGTAATGGAAGTGGTCAAGAAAATTGCACGGCGTGCCAAAGTCGAGGACAGATTCCGTGCACCAGTTGCCAGGGCACGCCTGGGCAACAATGTCAGGCCTGTGGCGGTCACGGAGCAAAAGTATGTACCTCTTGTTCAGGCAAAGGAATGAAGAACTGTGGAATATGTAAGGGTGCAAAGATGGTTAAGAAGTTTGTCCAGCTGACTATTGAATGGGTCAATCATGTGGATCATTTTGTGCATCAAGAGAAACTTGCCCTGCCAGAGGAATTAGTCAGGAGTGCTCAAGGCCAGATTGCCTTCAAAGAAGAAAACCCCTGGGTCTATCCAATAAGTCAGTGTCCACAGCCGACAATTAACA
Cluster_1	comp18082_c0						4.964	5.058	8.369	9.249	3.856	14.511	7.403	14.069	16.091	7.008	10.762	12.76	79.79	5.612	TTTTTTTCCCAACCACGAAAACACTGCATCCTATCTTTATTCTTTCAACAGACAGAAATCACACCAATACAGCAAGTTTAGGTATGTACAAACGGTCACCAAATCAGCCGCCATCGGTAACACAAAGAGAAACGAGCATGTAGATGAAAACAAGTCGAAGCCTTTTTATTGTCAGCGTCAAAGCGTCAAGGAAATCCAGACATTTGAAAGTAAAATTGCCACAGAACAAAAAAAATTTAAAAGAAAGCAGAAATCAATTTCGACGACGTCTCTTCGTGAGTTCGACCCGCAGGTATCGTGTGCCGAGACGTCGTC
Cluster_1	comp18105_c1	jgi|Helro1|185883	1.38e-70	gi|113972|sp|P26256.1|ANX12_HYDVU	RecName: Full=Annexin-B12; AltName: Full=Annexin XII; AltName: Full=Annexin-12	4.83e-37	55.3	49.585	61.687	288.316	175.159	161.774	233.583	196.788	190.035	41.942	58.343	33.082	691.71	242.122	TTTTTTTTTTTTTTTTTTTGACATTTATCAATTTATTCAGTAAAAACTGCATGCATATCTCAGAAAGCAGCTAAACGGATAAAACATCTATAAAATAAAGCCAATGACTAACAACCAATGAGTCCCTTCCAAACGAACGGCCAAAAATAACTGCTCAATTCTAACAATAACATGATAATACAAATTGAAAATAAATAATTTAATAATAATCTTCTATTGATCTGGATCACAAAAGATCACAAGGCAAAATGCATTACAAGCAGGAAAAAAGAAAATATAAGAAAGTTGTGTTTCCATGAGTCTTTAGTTGTTGCCCAGAATAGCCAGAAGAAGTCTTCTGAAGTCACCTCCACAATCATCCTGGATGAATTTTGAGAGGGGTTTTCCATAGTGCTCTTGGAACTTCCTTGAAATATTCTTCAGGTCAAACTCAGAACGAGTGACAATCAGACGGATGAGTGACTTGTCATCTGTTCCTGCTCCTGCCATGCTGTTGTAGAGTCTCTCAGCAAAGTATAAGTTAGAATCCCAAGAATAAGTCACTAAGGCACAAAATCCATCCTCCAATGTTCCTGTCATCTCACTCTTGATGGAGTCAATGATTCCCTTACCAGAAATGGCTCTGTACTTTTCAAAGGTGGCCCTCAGCTGAGGGAAGCTTCTGGTGCAGAGGATGGCATTGAAGACTGACTCGTCGGTTCCAACCTGCT
Cluster_1	comp18119_c0						0.812	1.445	3.117	2.697	7.976	0.386	1.014	2.076	1.218	1.037	0.146	0.999	18.117	6.454	TTACAGAGAATGTATAGAACCACAAACATTAATCAATGTGAGTAATTTCAATTCCATGATGGGGTGCTTGTGGATAAATGACTACCTTAAAAAGGCTGAAAGCATTTCCTCCAGAGTAGCATTAGTTATTTTTCTTTGTACGAAATTTGGGAGAAATTTTGCAAATAATAATTTTTTTGAATATTGTAGAATTGTGTAAATAGAAATATTATTATAACAGCCTATCAATAAAGCAGCAAATTTTCCAAGCCATGAACTCAAAATGCTTGATGAATTAACCAGCCCTAACATGTTTAATGGCTGTACTGCTTGGATGTCTGTAATTTGTCTTTAGCATAGTTAATTGCTAATTTCTTTATTGAGGTAAAATCAAATTATCCCGATCATTGGTTGTTTGTTCAAATAATGTCAGGACACAACGTTGTCAGAATCTCGACGTCGCTGGATTTCTCAGCCAATTCTGAGTTTACGACGGTGGTGTTGTTGTAGATTGTACTTATTATCAGGAATTTCAAGTATAATTTTGCCGTGATGGTGTTTGGCCTCATGGTTATTTGGTTCATCATGAAGCTCAATATTTGTGGGGATTCCGCAACATCGAATATCCACGTAAAACTGTGT
Cluster_1	comp18125_c0	jgi|Helro1|158402	3.22e-30	gi|74736506|sp|Q6IN84.1|MRM1_HUMAN	RecName: Full=rRNA methyltransferase 1, mitochondrial; AltName: Full=16S rRNA (guanosine(1145)-2'-O)-methyltransferase; AltName: Full=16S rRNA [Gm1145] 2'-O-methyltransferase; Flags: Precursor	2.57e-33	4.233	4.817	6.938	7.131	12.057	7.85	6.244	8.852	11.22	5.271	2.797	3.368	75.655	8.656	TTGATAATCGGTTCATATTATTGTATTATTACTGTTTTTGCGGGATCTATTAAAATGTTTTCTCCGTACAAAGTTTTGGTTAGCGTTGCTAAAGAATTCTCAAAAGCGATATCAAGACCTATTTCTTCTAGCCGTGGTGATGTACTGTATGGCATCCATCCAGTGAGAATGGCTCTCATGGCTCAACGAAGGTCTTTCAATCATTTGTATGTCAATGAAAATATCTTGGATTCAAGTAAAAATGAAGTCAGAGATATTCTTGACATGGCAGAGAAATTATCCATTCCTCGATCAATCCAAAAAAACTTTGTTCTTTCTGCTCTCTCAGATGATAGACCACACCAGGGTTTCTGTCTCGATGCAGGAAAATTATTTGTTCAGCATTCTATCAGCAATACCATCTTGGAATTAAATAAAGAGAGGCGTTTCGTGATATTGGACAGCATCCAGGATCCACAGAACTTTGGTTCCATTCTGAGATCTTGTTATTACTTTGGTTACACTAAAGTTTTAACCAGTGACAAAAACAGTTGTGGATTGACAGCCACAGTTAGCAAGGCAAGCTCAGGAGCCCTTGAGCTGACTGACATTTACAGTGTTCCTGATTTGGCTGAGTTTTTATTGGAGAATTTTAGGGAAGAATGGTTGCTGATTGGAACTTCATTATCTGATGGAACAAACAATCTGAAGTTGGAGGATGCTAACAGCATCACTGATAAAAAGATTGCAATCATCTTTGGCAATGAAGAAAAAGGCATGAGCAAGTCCATGGAAGTTCTTTGTCATAAGCACATAACAATTCCTGCTGCCAACCAG
Cluster_1	comp18127_c0			gi|221272033|sp|Q6DH88.2|COX20_DANRE	RecName: Full=Cytochrome c oxidase assembly protein COX20, mitochondrial	1.19e-06	20.603	18.136	23.799	14.816	151.441	42.152	18.48	141.772	14.728	14.342	10.366	9.856	194.772	101.476	AGCATCTGTATATTTTAATGTTGCGACTCATTCTCAAGGTACTCAGAAAAAGATCCAGATCCCTAGACAGTCAGAGATCATAGACCACATCATCTAAATGACCTAGCAAGTCCAATATACTGGAATCTTAAATACCAAGCCTTTACTTTAATTACCAACTGATAATCAATAAAATATAAATTAATGAATTTGATGTTAGTGGGTTTTATTGGCCACATCAAATCTCAAGCATCATTAAGTTGAATTTTATTGGTTTCTGTCTTTTTTTGTTCTGTTCCTTCATCTAAGATGATCTTCTCAATTCCTGTGGCAATCATTTTGTTTTGCTTGTCCCTCAAGGAGGAAGTGTATCGACAGTAGGACCAAGCCATGGTTGTTATCCCAATGTATGACACAAAGCCAAAGTTAGCAGCCTTTCTGGCATTACTGGTAAGAACAAAACGAAGTAATCCTGCTCCTAAGCCGCCACTTA
Cluster_1	comp18146_c0	jgi|Helro1|179826	0.015	gi|118574374|sp|Q7PYH1.2|RM33_ANOGA	RecName: Full=39S ribosomal protein L33, mitochondrial; Short=L33mt; Short=MRP-L33; Flags: Precursor	0.000603	3.426	3.309	6.449	4.874	10.397	5.884	6.416	26.218	3.731	4.166	4.376	3.103	17.163	39.086	GCTATAAAATAAATGGTTTTAAGTGAGACTGTCCACAAGTGACACCACATGACTTGAGGGAAAAAGGAACTCCTTACAAAGTGTGAATCAGGGGCTCGAACAAATTTATTTTAAATCCGGTCATAACCTCACTGGAGAAGGAAAACAAAGAATTTGGATCGTTTCCAGGATGAGAAGCAAAACAATTCCTTCAGGTGCCTCAAATCCTATTGGTTCCAGGCTTTGTGATTACAGGGCAGCATACAGAACCTAAGAAACTAACCTAACTAACCTAGTTTCAAAATTAGAAGTTCCTGGGACAGCTGATATTTTATGCCAATAATGGCATTTTGCAGGCATATCACAGATCCAATGAAGAGCGAAAGAATTTGGCCCTGGAATTGAATGGCACAAAAAAATCAATGGAGCAACAAAAGAAACCTGTTTTCAGCACCAACTTGTCAGTATTTTTTTCATTTTAATGCAGCTTTGTTTGAACCAGTACAAGCAATCCTGAATGCAGGTCGACAGGCTTCAAGGGATCTCAAAATAAGAGTTGGAGGAAGCAAAATATAATTGAATGAGTACCTCAAAATCAGTTTTTGCTACAAAACATTTGGAGCTCTATTGTGAAATACACCACATTTTAGAAGGTTTTCAAAGGTTTATGGTTATTATCAATAACTCAAGAAAGAAACTGATCATTCTATATAATTTACGATAACTAGTCATAGTTGAAATATATTTCAAGTCCAGTTTTATTTTATGCTTCCAAGTTTCTTTGCTTCTTTGTAAATAACCCATTGTCGAACTATTGGATCAAACAAGTAACAATCTAGTTTATCCCCTAGTCTTGGTCGAGCCATGGCCCTTTTGTGGCCAGTACCTGCAAGACTCTCCAGCAGCACCAGCACAAGCTTTGACTTCACTTTTGCCATTTGATGTGAGATCC
Cluster_1	comp18150_c0						3.107	2.32	3.321	6.114	6.231	3.957	8.109	11.16	6.342	4.468	5.996	4.543	60.254	1.936	TTTTAAAACGTCCACCCTTAACATGAATTTATTGCCACAAAGTCTACCAAATCTAGGGTATTCGCGATTGTCTTTGAATTTTCGAAAAGCTTTTAAAATAATTCAAGCAAAAAAATCAAGTCAAGGCAACCGAAAAGCTTTAGTACTGAAATATTAAAATTGCGGAAGTTACTTAAAGGATTACATAAATTAAAAACTATTAAAGGATTAATATTAAGGAGCACAAAAATTCAGTGGAAATATAGTTTCAAATCTGAGTTAAGTATCCCACAATGCCTGACCATTCGGTCTTCATAAGCTCATGAAAACAGCCATACAAGAAAATAACTTTTTCTACTCTGTAAATAACTAACATCAGAAAATATCTGGAACAATTTTAACAAATTGAGTTCGTTCGATCGAATCATTTCAAACATTTCTTTCAATGAAACGATAATAGCATGGATGGGCCAGTATAAGATTTATGGCTAGCAGTCCAGCAGCCAATTGACTGATGGTGAAGCCGTAGAAGCCACTTTCTTGGTTCTTGTTGTTATATTCTTCCTCCAAAACCCAGAACGATCCTCCCTTCTTCGACAACAGAAAATACCTGAGAAAGATGCAGGAAAGTGCCAACCAAACATGGAAAATTCCAACAATGAACAGATCCAATCCAGAGTATCGTCTGCTTCTAAAGACCTTACTGAGACTGACAAAGATGGAAATGGCCATGACCATGGATAGCACAATGACCAGGGTTTGAGCCTCCACCACTAGAGCCAGGTGCATGGTGATGGCGAAAGTGGAGACGAGGTAATCAGAAGTGACTCCGTAGGAGCACGAATCTCCGTCCAGTCGCTCAACTATCTCATGACAGGCGTGCCTAAGAACTCCGGTGCACACGAAGAGGGCTGCTAGCAGAACACAGGCAGGGTTGAGATCAGACACCTCCATCAGGAGAGAGGCAGGCACGACGAAGTGCGAGATGACATCGCTGTAGGTGTCGAGGTACTTACCCACGGTGCGGACAGGTTGTTTGCGCCCGTAGCTCGATCGTGCAATCGGTCCGTCGAGAATGTCGGCAAGACTTGCCAGAGTACTCATGGTTAAGCCTAGAAAGTATCTACATGAATAAATACGGAAAAGCGTGCATGAGAATGGGTTTTCTTTATCGGCTTCATATCGAATGATTTTAAACATAACCATTCCGGATTATTTCCGAAAATGGACATTTATCAACAAGAGCCTAACTAAAATATTTCTTAAAAATAGAAACTCTACGGAACAATGATTACGTACCGCCCTTTCCAGACGTTCGCTAGTGCCAAAGTAGCCAATATCGTTCCCGAGAAGGTACATAGGTTGGCTTTATCAAAGATCAGTTGGCAGACGGTGACGCTTTGACATCTCTTCGTGTTAAATTCTGAGACATCAGCTTGGACCGAACGGTCTACCTTCTTGATCCCCATGGTGCCGTTAAGTAGGCCATGCGAAACCCCGTTCACTTCATGCCTCAGTCGCATCTTATAGTTGTTCGATTTTGCCTCAGTAATAACCGAAATTACTTTATTTGCATTTAGTGAGTTGGCCGTCATATTTGACTCGTTGAATAGTTAAAATACCTCAGGTCGATCAAGCTCTTCTGAATATCGCTTTTAATGATAAA
Cluster_1	comp18153_c1	jgi|Helro1|184989	1.33e-107	gi|1352267|sp|P49366.1|DHYS_HUMAN	RecName: Full=Deoxyhypusine synthase; Short=DHS	1.16e-84	5.65	4.857	5.38	21.848	21.217	8.233	16.887	21.775	14.882	4.027	3.525	4.085	54.327	17.133	ATTTTTGATGGAGTCCACTTCACCTCCTCAGTGACTTGCTCAATCAAAAGTTGATCTAAAATTGGCATTATCCAGTCCTCAAATTTGCAATAGTTACTATTTGGAGCAAGGAGATTGCCAATTCTGTTTATTCCTACATCCCTTAATTTGACACCAGGCAACGTGAAATCACCTAAATAAGTTGGACACAAGCACTTAATAAGATCTTCCTCAATACCACCAGCTGTTGTGACAATGCAATCAACCATATTATGCTCAGCCAGATATCTGATTATTTCCCTAATACCACTAGAAATCATGTTGGATGTGTAACCAAGAAAAATGGTACAGGACGTAGGTTCCCTGCCAACAGGGTCCAAATTTATTTCACACTTTGCTTCATCAGGAACTGGTTCTGCTTTGTGATCTAACATTTTATTAATCTCCTTAACTGCCAAAGCAAAATTACTGGCTTGAAACCCCGTAGTTGCAAAACTTGATAAAATCTTAGTATAATTAATTCCTGAATTAAAATCGTATCCTTTTATCTCCACTTTATCAGTAACAGGCAATTCTCCACTTTCCACAAAAAGAGCATCGTGAAGTTGTTTTTGTAATTGTTCGGACATTTCACTGAATAACCAATGTCTTCGTAATTATTAAATGTATTTGAACAACATACAGACTTATCTAAAAACACCTAGATTCGAGAGCTAGGGCTGCCAAACGAAGCAACAAAAACAAAAACCAATCCAAAAATCAACTTTTACATTTAGCATGTGCTCACGTT
Cluster_1	comp18198_c1	jgi|Helro1|189842	5.57e-23				4.788	7.364	3.349	6.805	7.434	10.991	6.56	24.573	5.677	5.582	8	1.292	64.813	15.894	TTTTTTTTGAGTTGCAACACTTTTTATTATGGAGCTGTCCTGAGTTTATATTCAAGTAATGTTTTCGAGAGGATATTTGCTACCTCAAAGGTTTTGCTTGCTTCTTCTTCATTGGTAATCAGAGTTTCAGTAAAATTGCCCATCATGTCCCTGACATTCTTATGACCAGACTGCAATGCCAGTCGATGCAGGATTGATCCAACACAAGAGAAATCAGACAATCTGCTATCACCAGCTTGGAGCATTGTGGTTTTGCTGCCAGTGCCTGCATCAACATTGTCGAGAGGATCTGTTCTGAAATCTTCGTCGCACGCCTGATGTTGACTCATGGTCGACTTCCTAGAAGATGATGCAGAGC
Cluster_1	comp18210_c0						0.67	0.534	1.783	1.705	7.365	8.785	0.917	3.19	3.38	0.629	0.7	1.001	20.016	7.42	ATCTACTTGAGAGTTGCCAACTGAGGTTGTTCTGGTTTTGTTTCTTAGGGCCAACTTTGAAACTGCTGGCTAATGTGGGTGCTGAGGTCATGACATGTCTTACATAAATAGGCATACATGCCTATTGATGAGGTGATGAGATTATTTTTTAGTTCAAAAAGTAATTGGCTAATCTTGAATGGCTTGGATGCTATCCACATCAGTCTTGAGCACAAACTTTATATGGTGTGAGGGATGTGGCTGAAATGTGTTCCATGTGAAAGATTTTAAATTGGCTTCCAGAAAAGCTCATTTATTGATGCAAGCGGCGTTTATTGATTTCCATGAGAGTTTCTGTTAAGGAATATTTGCTAATTAAATCATACTTAGAATTGGTTAGAGGTCGATAATGTTTAGTCTGATTTCATGGACGGCCACATGAATCTGGAGTATCCTTGCAGTGGTTAAA
Cluster_1	comp18235_c0	jgi|Helro1|167916	5.46e-44	gi|82184880|sp|Q6INX1.1|TMM98_XENLA	RecName: Full=Transmembrane protein 98	2.84e-27	2.46	1.807	3.424	5.296	3.75	0.75	3.961	1.613	4.461	1.676	1.988	1.73	58.242	1.257	GAGCTTTGGTGCTCGTCTCAGCTCTACAAGTAGCAAGGTTTCCACGAGTGCCTTTGTTGCTTAAGTTAGGATCTTGTAACTTGTTTCACCATGAATTCTGGATTTATTGTTGCAATAAGCATTTTAACGGCTATTTTCTTTGGGTCCTTGCTCGTCTTGATACTCGTTGTTAAAAGAAAATTGCGCAAAACGTTTGATGTGTTTACGGAATATTATCGAGCTGATAATGCCATTGACCAAACTCTGGTTGACAACATTGAAGTGTCATGTGAAAACGTAAGTGGACTAGAACTCGATGAGGTTGCTTGCAAAATTGGAGACGTTGGTGGAAATGACAGCTGGAAAAGCAATATTATATGTTTAATGCCTCATTGCCTTGGGATCCTGAAGAGTGCACATTTACTAACAGACAATATAGTTAAACATGCTCTAATAGAATCCAGAGAACTTCCTGAAACCCTACTAGATCTTGTGCCACTAGCTAAAAAAATTGGGATTAGGGTCGATGAGGTAGTTAAATCTATGTATCCTCCACTTGATCCAAGATTACTTGAGGCCAGATGTACTGCTCTTGTTCTCTCTGTGAACAACGTGGTACTTCTGGTAAAGTCAGCCTCTATCTGCACAGATCCTCCAGGCTGGATGGACCAGGCCATGCTAGAAGTTGAAGAGCATTTAAAGATTCTGAGGGAAGCCAGTACGACATTTGAGAAGCAATTACCAATGCCTGAGTATCCCCAAGGCATGAAAACCATTGAAGAAGAGGATGACAAATTGATTGATGTTCAGACTCATCTTTTCACCTCATCGAGTGTTTAATCAAAAACTCTAGCAGTCATCTGACTTGCTTTAAAATATTTTATAATATTTGTAGTTATTTTTAGAGCTTATACTCGTTTTGATACTGACTTGGATTCATAAGTTTTGGATAGAAAGTTGCTAACTCATTTTATGAATCTTTAGTAATTCAAGTAATTAATTCAGTTATGACTAGAATATTCTGAACGCAGACAAGCCTGAGAACATGCGACTTTAATGAATGCCTAATTATTCAAAATTTGGTCATGTTGTTATGAGTGGAGGGCATTTTGTGGAGGGAAGGATTTCTGCTGATTGCTGAATGAGATTTGAATCAAGTATCCTGAAAAAAAAATATTTATATAAAATTAAGATAGCACTTTTGCTGGAATATTCCTAAATTTCAAAACATCACTTGGTAAATCTGGTTTGGATGGCAGTCGATATCACAAGGAATATGAAGCAGCAACTAAAAACTGAGCTTATCTGGAAGTCCTGACAAATGAAGGTGATTGAATGAAAATTGAACTTAATTTGCTGTGAGTTGAAATGTAATATCACCTGTGTTAAGATAATAATGACAATGATGTTTAGTGGAACTCTAAAAAGGCACATGATTGCTGCCCTGGCTGTATTTTAATTGAAATGTTATTCACAATTTTTTAAACAAATCAAATATCAAGTTGAAGCTCCAAAATACGAATTCATCGGCTGCAATGTGCAGGTGAAATTTTTAAATTTCTTATTTTCGAAATAAATCGAAACTAAGTTGCTTAAAAACGTTCATTACATTGCTCTGGAATGTATTCACTTCTTAAAGTGCCGATGCAGGGCCAAAATGCTCCGACACATAACTCGAACATGACGAAAGAGGAGTAAGCAGTAATTTGTACCTGTGAAATACAAACAATGTTCTTTTGCAATCTCGTAAGAGGTGTTGTTTGTTTGTTTATATTAAACATTTCACATGGTTTTCTTTGGTTGTGTGAAATAGTTTGTATGCTATTAGCTCAACACATCAAGTGATTTTCATCATATACAAGATGATAATGCCACAAAACAATTTAAACAAAACATTTTTTTGAATGCTCACCTCTCCAAATAAGATCACAAACAAGAAACATGCAGATGCAATTGCAAGGATGTATCTCAGAAATATCTCCGGCTTCATATATTTACACGAAATCTTAAATAGCATAGAGCCGATCATGACAGAAACCATAAATGAGGCAAAAACATAGCCATGTGGAATTTGGCCCCTGTGGCCATTCAAATATTCAGTACTGGTGCCATTGGTCGTATCACCATTCCCTTTTGGAGTCAAACTGGGGGTCCACTCTAAGACAAATATATACATAGAACCTTCAAATAATGACTGAACAATCCCCAGGCATTGAATTTTCTTATCTGAAAAAACTGCTTGTAAGGCATTTTTGAAAGACTTGAAGAACTCAACTTTTTCATTTCCATAATTTTCATTCCACAAGT
Cluster_1	comp18273_c0	jgi|Helro1|194924	1.14e-62	gi|82182024|sp|Q6AZM3.1|REEP4_XENLA	RecName: Full=Receptor expression-enhancing protein 4	3.3e-35	18.626	21.261	15.815	40.221	139.839	58.076	36.711	88.8	21.253	18.725	24.588	14.215	162.813	80.964	TTTGGACTTGCATATCCGAGTTATTGTTCATACAAAGCCATCCGTGAACAAGATCCAAGAAAATATGCCCAATGGATGATCTATTGGATTGTGTTTTCCTTGTTTCTTTCTCTGGAAAGATTTTTTGATAATTTTGTGGTATGGATCCCCTTTTATTATGAAATGAAAATAATTGTTATTCTCTGGCTGGTTTCTCCTGCCACAAAAGGTTCTACGATGTTCTATTCAAAGCTTCTTCATCCATTTCTTATAAAAAGGGAACAGGAAATTGATTCTTTGATTGTCACATTCAACTCTCTGGGTTACTCAACTCTGAAAAACATATTTCGACATCTTTTAAACCTTATTCTGGCATTTTATGGACAGATCCACTATGGTGTTATAGAAATGATCAAACAGAGGTATAATCTTCAAGAAGTCAAAGAAGCAGTGCCTGTGGAGAAGAAGCAAGACCCAGCATGTGGAGAAGGCATGTTGACTGAAAGTGATGATTCACTTGATCTTCAAAAGCAACAGCCACCTAAAATTAAGCTTCATCAACCAAGCCAAGTAACCAGCAGCAAAACTCCACCCTCAACAATTAAGAAAAGCACATCTCCTTCATCTCTTAAGTCATTGAAAGCAGCCTCTCCAAAGACTCAAGCATCGAGGGGGAGGATGTTTGTGCCTGAACCAGGTTCGTATTTCGACCGCTACCTGAAGCCCAGGCGTAAAACTTCCCCCGCTAATAAGTCCTGATCAAGAATGCCAAGCACTCCCTGTGTGTGTATGTCCCCTACTGCATTAGTTGTATATTTCTTATACATTATCTTTAAAAGATTATATTGTTTTATGACAACAATAGTGTTGTTCTCTTTCCTTAAGCTCAAATATCTTAACTAAATTTGATATATTGAAATCTGTAATTAATTTGGTACTTTTTTTAATAACCTTTTTACATTTAAAAAGACT
Cluster_1	comp18308_c0	jgi|Helro1|77652	4.82e-65	gi|122056016|sp|Q2YDN6.1|RPF2_BOVIN	RecName: Full=Ribosome production factor 2 homolog; AltName: Full=Brix domain-containing protein 1; AltName: Full=Ribosome biogenesis protein RPF2 homolog	1.01e-54	8.611	8.803	8.995	12.928	0.437	3.952	12.486	15.102	8.354	8.181	11.225	8.07	73.256	16.328	CAGAGAAATCTGAGTGACTTTTGGTCCTCTGAAAAAGTCTATTAACAAGTTCATCAGTCTGGTGTTTTCAGGAGTTGCATCGAAGGCATCTCCACAAAAAATAAGACATGGTTTGCTTCCTGCAGTGACTTTTCTATTCTTGAATTCTTGGAGAGATATGAACTTTTCTATTTGAAATTCAAACATGTCCAAAATTTGGAAGTCAAATGTTCTTCCTAATATGAGATTGTTGGGCCTCTTTTTTGAATCTGATCCAAACATGAAAAGTGACGAGTCAGACTTCTCTGAGAAGAATTCTATTGAACTCGAATCATCAAATGGTTTTGTCATATTTTTCTTGTAATACATGGTGGAAAGAGGCTTCTTCATTGTTGCAAACTCCTTGAGAACTGTCTTCACAGTTTCGCTTGTACGACCCCCTTTGATAAACAACGCATTTTTATCATTCTCAAAAACTAAAGGTTTTTGTTTCTGCAATAATCTTGCATGTCTCTTGCTTTTAGGTTTTACAATATTATTTAGTGCCATATTAATTGCAGTATATCCGAGAATCAAAAGATCAGCGGCAACGAGGAAGGCGATA
Cluster_1	comp18316_c0						1.824	0.269	2.961	3.36	35.991	15.997	9.278	9.188	3.874	0.623	0	1.245	36.248	7.261	GGAAATTTTTTTTATTTTCATTATAAACATTATTTTCATTTAACATCGTTTATTTATTTGTTATTCTGGAGCAGATTATTTTTTCATTAAAATTTAAAAGCGCATTAATTATTCATAAAAACTTGTTTCTTGAAACACCATTATTTTTATTTCACATTTTTTGTTTTCAGGTCTCTTTCCAACTGATGTCGTTAGCATGCGACAGTAGGCAACAGTTCTTGAAGATCAGTTGACCTTTTCACGAGATACAGTTGCAGTGTTACTGTTACATTTTATTATTACATTTTGTTGAGAAAATGTCGTTAAATGTTGTTTTCTCTTTATGAATTGGACTTAACAAGCATTCCTAATAACTTTATTAA
Cluster_1	comp18324_c0						0.372	0.265	0.703	0.414	0	0	0.553	1.239	1.152	0.548	0.208	0.619	21.601	1.105	TAAAATTCTGATTCTGACGAAGAATTACCTAAAGCTTAGTCAGCACTTTTTTCGCTAGTCAATTTTATGACTACATTGCTCGTGAAAAAAAAGAAACTGTGATTGAAATCCTCTTGTAGTATCTCAAAAATGATGAACGAATCCATGTTTGACCAAATGGAGGAAAATAACTGGCATTCTTATACGTACTACACGTTCCAAGAATCAGTGGATGACTTCGATTCAGAATTGACCAAGTACAATCTCTTCGAAGATACTGAGAAAGGGAGTCAAAATCTATGTGAAGATTGGATGCAGAATGTTAAACTTAACAACCTTGGAGAGTGTCTGAGTGTCTGTTCAAACGATGATCAACCAGTTCCAGAGAACGACGTTGAATTGGAAACACTCAGCATAACAAATGAAAGAACTGGATCGACGTTCAGGAAGAGAAGACACAAGCTGAACGAAAACGAGAAGCAGACGAGAAGAAAGGAGAGCAACAGAAAAGCCGCAGAGAAGTACAGAAACAAGAAGAAAAAGGAACAAAGAAACTCTGCTGAGAAGTTCAAACTCATGTCTGATATGGTGGAGAAACTGGTAACAATTACAAAGGTACACTTATCTCGTTGCAAAGATAAAGATGAAGGACTACTAGGTGTCTTAAAGAAGGCTGAGCATCTCTTGAAAGATCTCAACTAATCTCAACAAATCTGGATCTCGAAGCTGTTTCCGA
Cluster_1	comp18366_c0						0	0	0	0	62.173	1.696	2.764	0	0	9.371	2.597	0	427.168	0.364	ATTGTTAATGGGGATTTATCCTCAGTTTTGCTTGAATGATTTAGCATGGGATTGTCTTGGAGCCGTGAATAATGCCCTTCAGCAATGGAGGAACGTTGTTCACTGGCGCTTGTAATGTGAAGCAGGGAGAGGGCTCAAGTACTATGGTGCTAAGGTGAAATTTAGATACCAGCATATGACTTTCTGATGCGAAAGAAGTGTATTGGACAATAACAGCT
Cluster_1	comp18420_c0			gi|119367817|sp|Q32KN2.1|BNIP3_BOVIN	RecName: Full=BCL2/adenovirus E1B 19 kDa protein-interacting protein 3	8.75e-06	1.244	1.71	0.86	0.314	0	0.246	0.559	3.188	1.803	1.3	3.199	2.618	89.371	0.563	TTATTTTGAAATTGGAATCCATAAATTAAATGAAATCTCTCGATCAAATAATCAGTTGAAAGCTTAAAACATCCAAATGATAAATTTTCACTCTGCTTTTTTTCAAACCTCGAATTTATTGAGTATAAAAAAAATAATTATCTATCAAAATTAATTTTTCTGCTCCCCCTCTCAGCACCTGTGATGAACTCTGACCTGCAACCCTTGAAGTCAACCTCAGTCACTAATGCAGCAATGGAGAGGCTCCTCCTCGAAGCCCAGAAAGATTCCAACAAGTCATCGAGGATTTCGTCGGTCATTGGAAGTCCCAAGATGGAGACAGGAACTGCCAGTCCTGCCCTCTCCAATGATCTCACCCAACAGGATTGCCAAGACATGGAGTGGGTTTGGAATTGGTCGAGCAGGCCCGAAGCCCAGCCAATGAGCCACGACCGGGCAGCCTTCAAACACCCCGCAAACAGGCGTCGCCCCCTCAGCATCCGAAACACGAAATTGATGACGAAGATCTCGACGATGATGGAATTCTTCCCGTACATCGTCATATCGCACGCCTGCTCCTTCATCTTCGGGGCATCCCTGTGAGTTGGCTCGTCCCGATTGGTTCGCAGAGGGAGCGGGCAGCTCTAATTGGCCGTGAGGATGTTTGTGGGAGGTGCCTTAAGGAATTGGAATGGAATTCATTGTTTGTTGTTGTTGCTTAAGCATGGTTTTACTTTCATTGTTGTCGTGCATTATGGATTAAATTTTAATTTAGCAATTATACACTCATAATGTGAGTGTGATCATTGCTAGTTAGATGCTTGAGATTCAAACTTACTTAAGGCAACTTAGACTCATTTACGTTTACGAAAACGAAGCTTGACGTAAACTCTTAGCGATTGTTTGGATAATAATTCCTTTATTCATTGCTCCTCGTTTAGGATGGCTCTATTTCTGAAGAAGGTCGAGAAAACTCCTGCCGTGTTGCCGATCAGCTGAGCAGAGTTCGACTCCTGGCTT
Cluster_1	comp18532_c0						0.517	0.312	0.864	0.796	0	0.796	2.298	24.749	1.004	0.201	0	0	14.348	0	TAACTTTGTGTTTGAGGTGTTTTTCCAAATTCTGGAGCATACTGTTATGACATGTGCATTGATTAATTTTGTAATTTGTAATTTTTTTTTGTAATTTTTGTAATTTTGTAATTATGATTTTACATGCCTTTCTAAAGCCAGGCATGTAAGTTAGGCTACATCAACCCACACAAGATCCCATACATCCTGCAACATCCCACAGCCTCCCAAATTCCAATACACCAATTAATTATGTAAGGGATTGTTATGCAATCACTAGAAACCATAATATTGCATAATAATCTGGCATCTATTGAGCCCCATCTCGTTAAAACGTAATGACAAGTAGTGACAAACATAATTACCTTAATGAAACGAGCAGAAGCGGGAGCCTAACATCCCAATATTTCTAGTGGCAAAGTTGCATATCTCCACAATTTCAAATCAGGGATGCATAGTAGAACTTCATTAGTATTATGCATATGTATTTTAAAATATATAAGTTCTACTATGC
Cluster_1	comp18670_c0						0.496	1.48	1.136	1.179	1.992	2.345	2.982	29.282	3.436	3.112	2.711	1.67	31.924	6.736	ATCGATCGATCGATTGATTGATTTCAACTTCGAACTCGTGGATTTGTCTTCATTAATGAGGATGACACCATCTTTTGTCAGCAAATATTTGCAGAGTTAGGAAAAGTCGAACTGGTTTTTTAAATAAAATTCAACTGGGTTTGTTGGAAGAAGTGATGAAGAAGAATATGATGCTTACTCACATAAGATGATGATGATGAAGATAATGCATTAGTTCACAGTAACGATAATGTGAATGATAATTAAATAAAATGAAATATTCCATTTAATGCACTTTAATTTCACTAATTTCTGAAGCTAAGGAGTAATTATGTATTAATTATTTTAATGAAGTAACCAGATATTTTTAACCTGTGGTGTTTTGTAAATGTTATTTCTTGATTTGTCATTATTTTTGATCAATTAATTTGAAAT
Cluster_1	comp18703_c0						0	0.856	0.254	0.854	0	2.554	3.478	1.781	0.847	1.003	1.534	1.434	15.409	2.242	AAAGATTGTAACCGCCAACGGATCGTTAATGAAAGCTTCAAATCCTCATCAAGCTGCTTACTCTCATTATTATGATGAAGAGGTTGAGAAAGTTCCCAATGGGGTGTCACAAGTCCAAGGAGATTATTTTGTACTCGATAAAGATGTTGTCAGTAATCAAGCAGAAAAACCGAGCGATTTATTTGGAAATTAATAACACACTGAGTTATTAATGTTTATTTTCAATGTTTTGAGAACACCCCTGACACATTTTTAACTAATGTTGTGTCCTTCCGAATTGAAACCCTTTATATGAAGGAAACACAGAGTTAAGGTTTAGGAGTAAGAACAGTTTCTAAAATCATTCTCTAATAATGTTTA
Cluster_1	comp18789_c1	jgi|Helro1|163065	1.6e-21				109.518	93.028	115.329	96.983	137.744	91.416	83.488	418.082	103.705	97.15	77.99	59.067	329.754	601.456	GTGTTTGATTTTTTTTTTTTTTCTGCTTCCTACAGTTTTATTGTTTCAAGCCTCAATCAAGTTGTAAGTCTATTCTATCTGAAAGCGATAAGGGCATAGATTGGTCATTAAAGCTGATTCATAGCATATCGTTAACATTTGATCCTACACGGGCTGAATGGTCCATTTTTGGTTGTCTTGGTTTTTCCACTTGTATGCGCAAAGTTCTGCCTTGTTGTATTTGCTGGCTCCCCTGATATCCAGATGCTGACCAACTCCATTAATAATCTTTTCTCCATCTATCCTCCACATCCCTCTTGGATCGTTTGTCATGGAAGTCTTCAGTGACTCTCCCTCTTTCTCAGCAAACATGGTCATTTGGCCAACAAAGGACTTGATAAAGCCCTTGGAGTCAATGTACCACAGTTGGTTGGCATTATTATCAAACTTCCTGTCATACATGATGATCTTTGTGCCCGGTGTCGTCTTGCACTTTTTTATGTCGAGCACCTTTCCATTCATCTTGCTTACGATCATAA
Cluster_1	comp1888_c0	jgi|Helro1|167244	4.24e-12	gi|2500841|sp|Q62962.1|ASIC2_RAT	RecName: Full=Acid-sensing ion channel 2; Short=ASIC2; AltName: Full=Amiloride-sensitive brain sodium channel; AltName: Full=Amiloride-sensitive brain sodium channel 2; AltName: Full=Amiloride-sensitive cation channel 1, neuronal; AltName: Full=Amiloride-sensitive cation channel neuronal 1; AltName: Full=Brain sodium channel 1; Short=BNC1; Short=BNaC1; AltName: Full=Mammalian degenerin homolog; Short=MDEG	0.002	0	0	0	0	0	0	0	0	0	0	0	0	40.508	2.824	CCACATAGATATAATTCTTTGAAGGTACAGAAAGATACGTTGTCAAACCCTTTCACGTAATAGAATTTACAGTTGCATTTTTTATATACATAACGAGCTTCGCAACTCATTATACAATCAGTCTGATAGTAGCCAGGTTTTATCACATCAGTATCTGTGACATACAACACGGCAAGCAGGCAACCGCCACCATATGGAACCTGTCT
Cluster_1	comp18891_c0	jgi|Helro1|189096	5.63e-19				0.722	2.076	2.388	7.303	0.413	4.994	2.533	3.69	2	0.657	0.059	0.811	131	0.225	TGGACAACGTTGGATGGGCGTCATTGGAAACTGTAGTCATGGCTTATCTCCTATGAGCATTCAGTTGAACGAAAATGGTAGGAAAATATCTGAAGCACACTCAACAGAGAACGACCTGGTGCCGATTGTTGCTATTGCAATGACTGGTTTTGTGATCTGTTTTCTCATTGTCTGCATTGGTGTGGTGTTCATTAACAGATATTATGCTTTGAGCAAATCCAAACTTAAGAAACAGATGACAGACCTAGAGATACCCAAGAACGAATACAACAACGAAACTTTAGCTCTCTGCGGCACTGATAAACTAACTCTATCTGGAAAGATCGGAGACTGTGGAGTTAATGGAACTCTTTTGAATGGCATGGGCGTACAGGATCCAGCTCATTATTTCGAGCTAGATCAATCATATGTTGGGAAAGATTATGTTCCATCCAAAGTTTGACTTCGACATAAAAATTTTGTGAAAAAATCTACAAAACAATTTGTACTTGTTCAATCTACGGCACAAATGAGGGCAATAAAAGTTTGATCATTTCGCTAAGACAATCCGCATTTTTGAGACCACCCCCAGTTTGCAAATGCCCTTGACCTTTCATTCAAATGCTGTAACTTTGCGCGCTCTCTATATAAATATAACGATTGAATTGACATGAAACTGGTCTTTATAAAAGTTGTGGGATTGTTTTTTAAAAATGAGAGTTTTTCAAC
Cluster_1	comp19129_c0	jgi|Helro1|189097	1.01e-09				0.727	2.589	1.291	5.578	10.44	2.89	6.412	7.312	6.582	0.891	2.567	0.972	1339.31	5.246	ATACGTGTCATTGGATTATCAGTAATTATACCAATTTCAAGATGTATTTTATTCACATTAAAACAATAACAATTTAACAAGAATTGCAATAAATGTGATGGAAGTTAGTCATCATTTTGACCATCATAAGCTTTTTTAATAAATGTTTTGTCCAATTCAAAATACTGTTGATTTGGCAAAATTGATCCATTGACTTGGCAGTCGTTGCTATCTTCCAGAACCTCGTCTTTACCTTCGCAGTTCGTAACGTTGTTTGCCAGAATGGGCAGCGTCCCATTATTATAAACAGAGTTCCCCATCTTCAAATGGACTGACTTGGCCTTAGAAATTGCATGGTATTTTTTAATGCAAATCATGCCGATGCAAGCAATTAAAAAGGAAGCCACAACGCCGAACATCCCGATGGTTATTATTGCCACAGTTTGGTCATCCTTGCCCTTCGTTACTATCTTGTCTTCAGTTTCTTGATAATCAATTGGCTTGTGTCCATAGCTGCAGTTTCCAATGACG
Cluster_1	comp19139_c0	jgi|Helro1|75061	5.42e-13				1.382	5.699	1.644	0.267	1.857	9.813	0.691	0.306	0.346	0.35	4.924	0.347	357.202	8.42	TCAAAATATGGCAGTGCTTGCAAGTATATTTCGTACAATCGTGATGTCAACAAATGCTGAAGATGGCTGCTATTGTTAGGTCGTTGTCTGGTTCGGCAAATCTGTTTAAAAAACAAATTTTCTGCAATTTTTTCTCTCCTTGTGCGATTCCTCTGGTCAGACATGGAAGCGTCTGGCTTCCAGATAAGGAGTTTTTCGAGAAATACAACAAGCCCGTACTCTACCCCGATGAGAATTCATCGAGGTGGGC
Cluster_1	comp19163_c1						4.114	8.572	6.708	21.777	128.622	54.096	12.523	90.825	10.425	10.23	6.088	4.474	57.343	137.501	TCGGTAATGGAAAGTCAAAAAAGGTAACGTTTGTAATATTTTAAAACCAGGGCAGGTCCCAAAAAAATTATTGGTTCCCTGGCCACCTGACCAAAAGAGTAACACAACAAACACTTTAGACTGCAGAAAACACCACCCATTGACAACTGGCACATGCTGCACTGCTGAGCCATCGCCTTTCTCTATATCAAAGAAACTTCTTTTAACGAGAAAAAGAGCCAGCCATCCACTTAACGTGAATACATTGAAACAAAAATGGCTTCACAAGAAGCCCCCAAATGAAATTCTTCAATTCTTCAGCTTCTTTATTAAATTTACTTTTTTATAGTTAAAGGTCTGGCACTTACGAATATATGTATACAAGCAAACACAAAATATAATCAGCAATATCATAAAAGTAATTCTCATGTGATTGGCCTTGATTTCTAAATGCACTTCTTCCTGTCAAATGAATAAACCAGCATCACCATCAACTCACAAATTCACAACATTTGGAAACCTATTAACGATGTTAAAACATTTTAACAATTCACATTTCTTCATGGATGACCTGATTTGACTTTGAAGC
Cluster_1	comp19164_c0	jgi|Helro1|160231	1.12e-11	gi|66773938|sp|Q9D1C9.1|RRP7A_MOUSE	RecName: Full=Ribosomal RNA-processing protein 7 homolog A; AltName: Full=Gastric cancer antigen Zg14 homolog	5.01e-12	4.525	6.683	12.103	7.824	20.863	10.793	5.99	17.67	6.253	6.968	5.193	3.321	42.209	20.225	GCCGAAGTCTACTAAAGATGAATCAAAAAGGATGAACATATCAGATGAATCAACAACCTCTCTTATGGGATTAAAAAAATATTGTAGAGAATATGTTCTTCGAAGTGAACAAAAGCCCAGACATGAACTCAAGGCCGAAATTGATGCTTACTTAGCAGAATATGATAACAAAGTAGAGGAGGAAAGGCAAAAAATGAAAGATGTTGAAGGTGTTCCCGATGAAGATGGGTGGGTGACTGTATCGAGGAACAAGGGAATGTCGAGGTCCTCACATCAGCAACAGAACATAAAGTCAAAGAAGAAAAAAGAGCTGCTTAATTTTTACACTCATCAAAAGAAAGAAACCAAGAACAAACAAATACAGGAACTTCAGGAACGCCTAAAGATGGAAAAAGAAAAAATAAACCACATGAG
Cluster_1	comp19198_c1	jgi|Helro1|168490	8e-29				0.51	1.525	1.52	5.643	1.196	6.874	2.799	8.246	3.732	0.593	0.264	1.147	1.719	36.405	TTTTTTTATTAAAATCTTTTATTTTTTATTATCAAACTCTAGATATTCATGGTGATGTCAGCTGAATGAAATAGAGAAATAAACATTATTGCAAAGATATTGTCAATGAAATATCCATTGGATAAAATTCCATTCGTGACTCCAACGCACAAATAGCATGATATGGCTAATAACGTTAAAACAATTTTTTCCATGCATGAAATTTTTTTGTGATTTACATACAGCAAATAAATGAACAACATTATCAGACAACAAAACCAGGTATCTGTTTTATATGGTCTGTTTTTATGCTGTCTCTCAGATATCAGTGTCAGAACTGTTCTTTCAATAATA
Cluster_1	comp19268_c0	jgi|Helro1|88726	3.17e-170	gi|125210|sp|P22694.2|KAPCB_HUMAN	RecName: Full=cAMP-dependent protein kinase catalytic subunit beta; Short=PKA C-beta	3.08e-155	13.417	13.628	12.319	35.585	64.22	20.054	41.125	28.125	18.869	13.411	18.708	10.039	40.638	78.218	TTTGAGAATATCTCTTAATTCAGCTGAAAAGTGAGAAGGAAATCGTACTTTTCCTGTGACAATTTTCTCATATATTTGAATTGGCTGGTCAGCAAAAAATGGTGGGTACCCAGCTGCCATCTCATAAATGAGAACACCAAGGGCCCACCAATCTACAGCTTTATTGTAGCCCTTGCTAAGAATAATTTCAGGAGCCAAATATTCAGGAGTACCACATAATGTCCACGTTCTTCCCTTGACTCGTTTTGCGAATCCAAAATCAGTCACTTTAATGTAACCTTGAATGTCAATGAGTAGATTTTCAGGCTTCAGGTCACGATACATAACATCCATGTGGTGCAGGTACTCCAAAACCAGAGCTATTTGTGCTGCATAAAATCTGGAGTGAGGCTCTGAGAATTTTCCAGACTGCCGAAGATGAAGAAACATCTCGCCGCCGGTGACAAATTCCAGGACCATGTAAAGATTTGAATTGTCCTTAAAACTGTAATCAAGCTGAACAATAAAGGGAAATGAAGTTGCTTGTAAAATCCTCTTTTCATTCAGAGTATGTTCTACTTGTTTCAGTTTAACAATCTTTTGTTTGTCTAAAATTTTCATAGCATGGAACTGTTTTGTTGCTTTGTGCTGGACAAGCATGACCCTCCCAAATGAGCCAGTTCCTAGAGTCTTGATCCGATCAAATGATTCAAGTGTTGAAGTATTTTGTAATGGTTCCTCCCATTTTTCATCAAACTCTTCCTTAGCTTCAGCAAGGAAGGCTCTTACGTTGTCGCTTTCAGAACGCTTAGAAGTAGACGAATTTCCCATTTTATGGGGAACGATCTCAATCTTCTCCACAAAAGCTGCTAAGCTGTGATAAACAAGCGAACATCAGGAATTCTGAAAATTTTTGTAAAAACATATTTTTCTAAAATGAGCATTGACATTACACTATTGGTTTTATACATTTTATACTAAATAATCACATTTATTTAAATTATTATTCATTGTTTCTCCATTTCGATCCCAAACTCCACAACGTGTGGAAATCAACTCTTGTTATTTGCTTGATTCGTTCTAAAAAAATATAAATTATACAAAGTTGCGTAATTGCAATTTGTTGTTACATATCGGGATAGTGAGACCCGACTGATCCACCTCCTCAATTCAA
Cluster_1	comp19317_c0						165.265	110.408	123.234	653.534	417.815	349.19	493.746	426.989	341.659	127.651	275.971	123.554	591.408	1028.38	TTTTTTTTTTTTTTTTTTTTGACAATTTATTAAGACATCTTTATTCACTCAAGACTTGCCTTTAAATGAGGTGCATTTTGGTTTTTAAACTCAACAACTTTCAAAAACAAGATGCCTCAAAAGTGCAACTTGAAAGCATTTAGAATTCCAAAATAATGTCATCATTGAGACGACCAACTGTCCTTTACATCTCGACAATGTTTCTTGCTGAGAAAACCAGGATACTTAGTCGAGATACTTAGCAGCAACTAACATCTAGTGATTATGCTCGGAGAAAACTTGAAATTATCTTTTCGGAGGAACACGACGAGGTTCGAAACAAAAAGCAAACCGTCTTGTCGGAAATCGATGCACACTCTAGAAAATCTCAAAACTCCAAAAACACGATGGAAGCAAAACAATCGGAGAGCCTTCCCGGATTCACGTGTTACGAAAAAGCGATCTTCGAAAAAGATGCATCCGCTCATCACTTCTCACTCTGATTTTTCTTCCCTCAACTTTTGTATCATAGCTAGTCCTCTGTTCTGGTCGGTCTCGCCAACTCGTAGTATAAAGGGTGAGGTTTTCCAGGCCAGCTCGAATTTGTCGTTTGGTCGCGTTAAATCGGTTTACTTTCTGCAAAATCTTGGGATGGCTTTTTTCCTCAAAAGTATTTTCTCTAAGGCAATCTGCTTGAAGAGTGGCAGTGTTGCCTTGATGCCCATGAAGAGGATGTCGGGATACACGGATCAAGTGGTTCCCACAAACTTTCAAAGGAAGATTTTGGTCTGGACTAAATTCTATCCTGATGCAGTGTCTGTGCCAGCCACTGTGAGCCGTGGAAAGCTGAAGA
Cluster_1	comp19327_c0						2.362	1.409	1.961	4.341	36.648	12.098	4.209	40.563	2.85	1.283	0.97	1.406	12.288	51.9	GGAAGCGTTAGTGTCATGAATCAAATTCATTTGCTCAGTGTTGCCTGAAAAGTTTCTGTATTTCAGCTAGTAGTTCTTACTATTACAATGTACCTCTTTGGGCAGTTTTGCATGATAATCATTTGGTGGTGCAATTGATTTCATGACAAGATTCAAACATTTTCTTCAGATGTTTTGCTTGTTTGGGGACACATACCCTATATATGGTCTTATATTATTAGGGTGCTCTAGGTTTTGAATGGTATGAAGAGCATACAACCTGCCCATTTCCTGAGTGGTAATTCATTTAGAGAGTTTATGACTTAAGGAATCAGGTGGAAGTTGATCCATGTTTGAGTTCTGACA
Cluster_1	comp19350_c0	jgi|Helro1|173395	2.35e-28	gi|118577827|sp|Q3ZCC5.1|RBM18_BOVIN	RecName: Full=Probable RNA-binding protein 18; AltName: Full=RNA-binding motif protein 18	3.8e-25	3.267	3.984	2.691	10.313	19.742	2.909	11.871	5.142	9.509	4.824	3.13	4.07	16.038	24.825	CGTAATTGTTGTTGTTACGGTTGACGAAATATGGACGGTGTTGGGTGCCGACTATGGATAGGAAATTTAGATCCGTATTTAACCGAATATTCTCTTCTCAGATTATTTCAAAATTTTGGTGTCACGATAAAAAATTTTAACATTGTTTACCACCGAAGCGGCCCAGATAAGGGAAAATCTAAGGGCTATTGCTTTCTAACTGTGGCCAGTGACGAAGATGCACAGAAATTAATCAAAGGACTGGATTCTAAACACGTTATGGGTTCACGGATACAAGTCAGATATGCTCTAAATGACGGCGAATTGAGAAAACCCCAAGTTGAGCCAACGAGATCAGTAAAGACAAAACAGAACAACACTGCTGCAATTAGAAGCCTGCAAATTAAAAGAATTGAAGACAAACTGAAGTCAATGGAGAGTGATAATCCTTCAACATTAACCAAACAAACTTGAGGTGCCAGTGCTGCAAAGCATCAGCTGGAGGGGTTATTTCTGGACATAAAAGAACTAAGATTTTGTGTTCTTGAAGCATCAACTTTGACTGAAGATGTTGGTTGCCATGTATATCTTTATACGTGAAAGTTGCAAAATGACTGTTAATCG
Cluster_1	comp19396_c0	jgi|Helro1|156800	5.67e-36	gi|55977170|sp|P62311.2|LSM3_MOUSE	RecName: Full=U6 snRNA-associated Sm-like protein LSm3	5.42e-32	0	2.103	2.552	3.274	0	14.773	2.457	11.281	4.17	1.62	1.16	0.805	53.123	14.331	TCATCAATGACAACAGTGGTGATGATCTCTTCCACATCTCCAAGAATCATGTTCAGATGTTGATCATATGCATGAAGTCTACCCTTTAACTCTCTATCGTTTCGCATTTTAACATAAATTCGCTCATCCAAACTCAGCCTGATCAAATCCAGGGGCTCTTCAACAGCATTGGCAACTGGAACCTCTTGTGCTTCTTCTGCCATCGGCTCTGGATAATTTGCTAAAACCGCT
Cluster_1	comp19453_c0						0.383	0.832	1.186	0.047	0.839	0.183	0.509	0	0.123	0.972	0.568	0.639	18.634	2.32	AGCTACCCTCGTCAGAGTGCACGGTCGGTGCATCGATGCGTCGTTTGTTCAATGATTTTGCCGATGAGATTTTGGTGAATTTATTCGTTGGAATTTTATTTTAGTTCATTTGTGAATGAATGTTAATTAATGGCTGGAATTTTTGGAAATTCATGGCAAACTCGGTACTGCAATAACATTTTAAAATGTTAGTTTTAAATATTGAAAGATAAACAAACAAATCTTTATGCTTAAATTAATGAATTCCCTTGAGATGGAATCATAATGCGCATCGATCGCGACATTCATCGACCAAAATGCGAGCCACGGCAGCGGAAGAAGCATATTTTAGGATCAAATTTTACCATAAATTAATGAATTACTGCATTTTGAGAACAATTTTAGTTTGCCTCAAAATATTCGACATTCATGGCTAACTTTTGTTCCAAACTAAACGAACGGATTTTTGCCATTTTCAGTGAAGATTGGTTTGCATGTAAATCCAATGCTATTATTATGCTATTATTAGCCGACCTATCACTTTGCTTCAAGTT
Cluster_1	comp19458_c0						6.5	5.629	7.866	3.242	5.955	2.938	4.28	3.396	8.189	10.622	9.965	7.733	161.851	40.353	TTTTTTTTCCGCATTAAATCTTTTTCAGGCCACACAATCAAGAGTGAATAAAAAATCTCAAGCCAAAAAGATAATGAAGAAACAAATACGATGATTAGAATAACGTCGATGAGTCAATCCACCTTGGTAACTAGTAATTGTGATTGGTCGCAACACAAAGGCACGTTTAAAATAAATTTAACCGAATGTCTCAAATTGATTCATAGACCAATGGACGGATTCTGATGAAGGAAGCAATCAAAAACATATTTTACAAAATAACTTAAACAAGACAAACACAAGCAAAACTTATGTGAGTGAAAACATAAAAGCTTTAAAATGTTCTGATTTGTACACAAAGGTAATTTCTTGAAAACTCAGTTAATCCATGAAAAGGGAATGTTTATTCTTTGAATCCAAGCCATGATTAGTCAAAATCAAGACTCATACAATGGAGATACGTTAGAAAGTATCTCGATACACGTTGATGAACCAGAAAGAGATTATTTCTTTAAGCTCGATAATTAAGCCACCGACACCACAATATAAAATCTTCTACTCCTGATTTCTTAAACAGCTTT
Cluster_1	comp19546_c0	jgi|Helro1|154625	0	gi|46397469|sp|P60892.2|PRPS1_RAT	RecName: Full=Ribose-phosphate pyrophosphokinase 1; AltName: Full=Phosphoribosyl pyrophosphate synthase I; Short=PRS-I	0	17.55	17.085	20.54	23.629	11.075	20.684	20.732	14.387	23.595	19.636	16.088	8.988	279.878	29.956	GCTAAATTAGTTCTATGTTGATCAAAGGTGCACAAAGCGGCCTTAGAATTTTCTCGGTATCCTGAATGGTTGAGTCTATAGTTAAGTTTATCGTTTATCGTTGAGCAGGTAGCCTTGGTTCTGTAATTTAGGTTTTCCATTTTCTGAATGCTTAATGTATTCCATCATCAGCAGGACTAATTAAAACGTACTTTCTCGTAAATAGCAGAACCTCCTGAATGATTACAAAGCTCTTTTTATGCTCGTGTTACAGACAGGTTCTCAGAAGCTACAATAAAACAACAACCCTGTCTTCGGATCGTCTCAAGTGCAGAATGCCCAACATAAAGATTTTTTGTGGCACATCTCATGTTGAGTTGGCTCAGAAGATTTGTGACCGTTTAGGCATTGAGTTAGGAAAAGTTACCACCAAAAAATTTAGTAACCAAGAAACTTGTGTTGAAATTGGTGAATCAGTCAGAGGAGAGGATGTGTTCATTGTACAGAGTGGATGTGGAGAAGTGAATGACATGATAATGGAACTCCTCATTATGATCAATGCTTGCAAAATTGCTTCAGCTTCCAGGGTGACTGCTGTAATACCTTGCTTTCCTTATGCCAGGCAAGATAAAAAGGATAAGAGTCGAGCACCAATTTCTGCTAAACTTATTGCTAACATGTTGTCAACTGCTGGTGCTGACCACATCATAACAATGGACCTCCATGCTTCTCAGATACAGGGATTCTTTGATATTCCTGTGGATAATTTGTATGCTGAGCCAGCTGTGTTGAAATGGATTAAAGAGAACATTCCAGAATGGAAGAATAGTATTATTGTATCTCCAGATGCTGGAGGAGCAAAAAGAGTAACCTCAATTGCTGACAAACTAAACGTGGATTTTGCACTCATCCATAAGGAACGAAAAAAGGCAAATGAGGTAGCTTCAATGGTGCTAGTTGGAGATGCAAAGAATAAGGTAGCCATTCTAGTTGATGATATGGCTGATACATGTGGAACTATTTGCCATGCAGCTGAGAAACTGTTTGAAGCTGGTGCTCTGAAAGTGTATTCTATCTGTACCCATGGAATCCTTTCTGGTAGAGCTCTTGATCATATCAACAGCTCAAGGTTTGAATGTGTGGTTGTTACCAACACTATACCCCAAGAAAAAAATACTGAATTATGTAACAAGTTACAGGTCATAGATATCTCAATGATTCTGGCTGAAGCCATTAGACGTACTCACAATGGGGAGTCCATTTCTTACTTGTTTGGCCATGTCCCTCTCTAATTTGATATCATTATCAAACATTTTGTGATGCTTGTGGCTAGCATCGATCTTGTTGTTATTGATTTATGGTATGAAGTGGGGATGCCTCAGTAATGTAATTAGCCAATGATTTTAGAAGATTTGTTGAGTTTTGTAATTGTTCATGTTTTTTGTTGTCACCACTGATTGGTGATCAAATATTTTATGAAGACATTTTGTCATGTTGGAGCAGTGCCTCTGGCCACTATTAATGTTAAGTTGTTTCGGTTTTTGTGCAGATCCCCCATCATTAATAGTATAATTATATGGTCAGTGAGTCCCGGATGGTGGATTGACCTAGTTTCAACAACAAAC
Cluster_1	comp19616_c1	jgi|Helro1|99850	2.37e-43	gi|30581069|sp|Q925N0.2|SFXN5_MOUSE	RecName: Full=Sideroflexin-5	3.03e-38	2.493	2.898	0.374	1.849	0	0.192	2.058	1.033	2.054	2.894	0.985	0.936	120.495	1.116	CTGACATTCGAAAAGGCATCATGATTTTTTCACCTGTGTCTGGATGAATAATGGCCTGCTTAATTTTTTGGGCTTCCCATAATTGCTTATTGGTTGTTCCCTGGGGCAAATTACCATTTTTGTACTGTTCTAGCAAGTCCAGAGATTGTTTCAGTCTTTGCTGTGAGGTAAATAAGGTTCTTGGATCAGTGATATCCAAAAAGTGCAAAAGACGTCCTTTGAAAGTTGTCTGGTCAAATCGTGGTTCCCCAAGCTTAAAGCTAGGGTAGCTTTCAAAAATCTTTGCCATGTCCAATAAGAACA
Cluster_1	comp19685_c0						8.14	12.164	43.95	29.038	98.928	14.678	20.926	51.476	32.674	12.776	16.706	14.882	114.454	34.983	AAAAATCTTCAATCAGTTTCTGCAGAATTATTTTGAGAAAGGACAACAGAACCTTTATTAAAATAATTCTGTGGAAACTGATTGAAGATTTTTGTTCACTTATAAAATCATATTGTTTTTATGAAAGGGTAGCATTATTAAGGACATGATTATTGTCTCGTTAGAGTTGATATTTTGGGATAGTCCCCATCCACTGAGAGCTGATGTTTTGATTTATAACTTATAAAGCATCATAAAGCTTGACTTTGAATTGCCAAGGAATTTCGTTACAAAAAGGCTCTGACGCCACAATCCGACCAATCAATAAAGTTAACAATGGCTAGGACAGTTGAAAACTCAAACACAAAG
Cluster_1	comp19698_c0	jgi|Helro1|169917	2.26e-13	gi|50400815|sp|O93470.1|MMP21_XENLA	RecName: Full=Matrix metalloproteinase-21; Short=MMP-21; Short=xMMP; Flags: Precursor	2.14e-20	5.498	4.59	7.85	0.35	6.462	0.194	5.908	18.821	5.813	8.638	11.641	11.422	87.841	9.695	GAAGATGATCAAGAGACCTGTCACTCGCTTTCTTATCGCAAATAGTCTAGTTCTGAACAGATATGAAATATCTCTGGATGTCAGTAATAATTTGGCTCTTTGTTATATCCTTTTGTAAGACCCATCGATTGCCAAGTCATGAAAATAATACTGAGTTCGCAAAGAAATATCTCTATCAACACGGATATTTGAATTGCTCCATTTCTTCATTAAAATCCGGATTTTGTTCGAGCGAATCATGGCAAAAAGCAATAAAAACGTTTCAAAATAACTTTAAACTTCAAGCCACCGGGTACTTGGATCAAAAAACTTTGGAAAAGATGATGGTGAAACGATGCAGTAACGAAGATGAGCACAACTCTGTTAAAAGGAAAATGATGGACAAACATTCCAAAAGAAGGAAAAGAGACGCTGCATCAAGGGTCATTTCGACCTACACAATTTTGAAGTCATTACATGAAGATCATTGTCAGGGCATTGAATGCATACAACCCGTCGAAGCAATTTGGGAAAATTTGGGCTTACCGGATCATGGTCAGAGATTCTATGAGAGCAGGCCAATATCTCCAACCAGGGGGAAAAGATCTGTGAGTGGTCGAAAAGTGATTTTGTGGTCTTTCAGCAACCCAACCGAGGTGACTCTGAACTACAAAGTAGCTGTCTTGTACGCCCATAAATCATGGAGCGAAGTGATACCTTTGAAATTCTATAATACTCGAAGGAGTGACATCGCAGATGTTGAATATACAATCAAAAAAGGAACTTTTAAATCGTACGTCAAGCAGTCGAGAAGGAAAACGGAAGTCCACATTAATTTGTCAGGAGATGAAAGCATCGAAGACATCCTCATCCATTCCCTTGGTCATTATCTGGGTCTCACTCATATCATGGACAACCAGTCTGTCATGTATCCTCTATTCGAGAATACGTATCTGGAAATTGGTCGGCAGGATCAAAAACTGGGCCAGGCACTCCATGGCAAGTGCTCGGGAAGATTCGATTTGGCTACCAACTGGCTTGTGAACAATGCAAGTGAATACGTGACCATCTTCACTAGAAATGAATACTGTTGGGTCTACAGTCATGCTTTATTACGGACGCTCAGAGGTGCAGAAAATTTCTGTTTTTTTCCGATAAAAGTTAACGCTGCTCTTCAGTTTTTTACGTCAGACGGATACTTAGAAAGCTTTGCTTTTGAAGGTCTCATGTACTACAAGTTCGATGAATTGAATGTAAAGTCTGACTATCCAAAAAGATTGGGGGATTTCAGTTGCCAATCGAAAGAAGGACCAAAGCAAGTGGACGCTGCCTTTTCTGATTCCCACTTCGTTTACTTGTTTTACGGCCGCAAGGTTTGGCTATATAACAAAGAAACATTCGCAAACGGTGACTGTCCTTTATACGTCTTGAACTTGAGCGACATATTCTACCCAGCCACACCTCGGGACATATTTGATGGTCCCTTAGACTCCATGTTCCGTTCTTACTTTTTTAATGCCGTCCTCATCTTCAGAGGAGACGAACTCTATGCGGCCAGACAATTCACAGGTCTCAGCAAACTACCGCGCTTCGAGATCAAGAAAATCGGGCCTTGGAACGATATCTACGACAACATTTGTGAGGACGAGTAACGATAAGAAGCTGACATTCTTTCCTTCTAACTGATCTGCTACTGTTCTTGCGAACTCCCTAGTTTTGATCCTCGATGCCTAATTTTCCACGAAAGTTGCGCACACTTTCAACAAAGATCCGTCCGGATCTCC
Cluster_1	comp19741_c1	jgi|Helro1|181744	1.69e-34	gi|59800455|sp|Q9UPY6.2|WASF3_HUMAN	RecName: Full=Wiskott-Aldrich syndrome protein family member 3; Short=WASP family protein member 3; AltName: Full=Protein WAVE-3; AltName: Full=Verprolin homology domain-containing protein 3	2.52e-15	1.845	1.451	3.245	3.338	0.058	2.068	5.233	0.889	1.321	2.978	3.882	3.363	44.468	5.307	ATCATCATCATCCTCATCTTCATCCTGTAACGCTCTCCTTCTCATCTCCATGATCATTTGCACGTCAAACATGCCAGCCATTCCTTCTTGGTTGTTATCTTTGACTTCATGCCTTACCTCGTCCACCTTTCTTAGTTTCAGTCCATTTCTTATGGCCGACAGAAGTTCATTTCTCGAGTCTCCCTTTCCAGAAGAGCTTTGTCTACCCATTTGTGGATTCTTTTCCGGGTTGGTGCTGCTCGTCAGTTTGAAAGCGTTACTGCTGATCATATCTGCGAACGTTTTCGGCGCTTCCTGGTTCATCTTCTGCTCCAAATCCAGGGGTAGAGGAGGTGGAAGAGGAGGAATTATTGATGGGAGTTCTGGAAATTCATTGACATGAAGCAAATGTTGAGGCTGTGAATGGAGAATGTGATCTGGAGGAGGTTCTGGGAGGATAAGGAAATCAGGGTTGAAGTCTTCCACTATGTAAAGGGTTCCCCTCTTTTCAGGTTCAACTGGGGGAGGGGGAAGTGTGAAGTCAACATCTTCATCAGTGGTGTTCATCAATAGATCAGATGGGGGAAGCGGTAGAGAAACATCCTGATTGCTATCTGTCATCTCCTTCTCAACGGAATGGAGTATTTTATCCTGCATGGATGGAGTTGAAGATTTAGAAAGATTTGATAGCTGTGAAAGTCTTTCTTTTGAAGTTTCTCTGGTCTCCATGTTCGAGCTTCTCTCTTGAGAAGTTTTCTTGGAAACTCCACCGATGATCTCGTTCTTCATGCGGTCCTGAATTCTCCGAAGGTTCACGTTTTGAGGTTTTCTTGTCACTTCGGCCTTCTTTTTCGCCTGAAGCAGTTAAAAATGCAAGACTGGATTTTGAGGCTGTTTGTGGCACGATTTGTGATTATTTTAGCGGAAAGATAATTTTTGGGACCAAAGCGAAAAGTCTTTTGTTCATTCTCGATAGAAATATGGAATTAAAAATATAAATAATGTTATTATACAAATTCATTTTTGTTTACATTTACTTTACGAACACATAATTTACAAATTACAATATTAGCACAGAATGATGATTGTTATGGTGTTACAGGGGCTTTCTTTCTTGATGGCTTCTTGTCAACTTCCTGTTTGATTTGCCCACACCAGGACAGGAAGAAAAAATTTGGGTCTGAGTACAATTTGGTGCAGTCCACTTCATTTTCACCCTTGAATCGGTTGAGTAAATGTATATCGGGAATTGGATCAAGCTTTGAATAAGCTTCAGTGATGATTTCAGGTCTCCCCATCTCATGCAGCTGAAGTTTCTGAAGTCCACTTTTAAACAGTTTGCAATGGATGATGTCATCTAGAGATACTTTATCAACCGTAGGATTGAGTCGATTGCATTGTTCTTTTAAATCGTTTACTTTTGAGTTCAGTCGCAATGATCTCAAGCAGATGTCGTTGGCCTGTGAATTCAATTCTCTGAAGAGATCCTGAACATGTTTACTTAGACTCGAAAGTTGTCTTACGAGATT
Cluster_1	comp19775_c0	jgi|Helro1|108199	1.06e-80	gi|75057904|sp|Q5EA55.1|GOGA7_BOVIN	RecName: Full=Golgin subfamily A member 7	1.65e-53	9.457	9.242	18.115	14.29	18.744	14.643	19.726	21.817	21.937	11.156	9.782	7.903	59.092	72.504	AATAACTACTACACATTCATATTTATTTTATGGAATATGACGATAAAGGTGAAACTGTTAAACTCTGATGAACAAGATCAACCCTGATGCCACAGGAACTTGTTAACTGTGAAGATTGTTTGCCAGCAATATTGCTATGCCATCAAATCAAATATTTCATTCAAACTGTGGTCCACTGGAAATCAAATGATTCCATTCCAATTTGTAAAATGTTGTCAGCACAGAGATACAAAGCTTTATTTCTAATAACGGTGAAAATGTACACAATGATGCTCCTTGATTTCTAGATAATACTCAGCTCCACGATTAAGTTGTGCTTTCTGTCAATAAACAGATTTCAAGAACTCTCAGACCACGCTCTATTGGATCAACAAGAAGTAATCCGTGGGGGATATAGACAGAATTGTTTTGGTCCTGTATGTAACGACTTATTTTCTTTAAAACCTTTTCATAGTGAGTATCCATGCAAAGAAAGACTAAATAAGCAGTAAGACAGGCAAAGCAATTTTCACAGTAGGTCCTGGCACTCAGTGCCTCTGCCTCGGCATACATGCTGTTTAGATCATTTATTGTTGATTCAAATGAATTCCTGTCAATCTTGCCCTCAAGTTCTTGAGGATATTTTGTTTGAAACTTCACAGCAGTCCCATCACAATAGTCCCTTTGAACAAATATCTTCATACATTGGGAAGTCATCCTGTGTCCGTATTAGCTTATTTCAAAAAGCGATAATGTCAAGAATTACCTTGTTTATAACAAAAACATGTCAACATAATTAGTTGCAAAGCCAAACTAATT
Cluster_1	comp19793_c0						18.097	15.76	6.543	5.186	10.224	16.476	2.797	91.191	0.793	12.833	11.3	13.215	46.498	121.292	CTCTGTGTTTGAGGGGGGGGCGGTTGTAGGGATGGGAAGGGTCAGGAGAGCAACCGATCCTCCATCACTAGGGGGTCTTCTGCCCACCATTTTGATGACCTCAGGACCTCAGGACAAAAGGTCAACCAAGCAATTTTAGGGACATTTTCGAGACTAAGCGAGGGCTAGCCCCTATGCCTCTCTCATAAGGTAGATTTGAATGTCTTTTCTGTTTTA
Cluster_1	comp19859_c0	jgi|Helro1|169089	6.14e-42	gi|209572677|sp|Q96ER3.2|SAAL1_HUMAN	RecName: Full=Protein SAAL1; AltName: Full=Synoviocyte proliferation-associated in collagen-induced arthritis protein 1; Short=SPACIA1	5.64e-34	18.015	20.977	20.021	58.571	31.615	36.046	43.204	100.99	34.693	30.949	26.843	17.308	36.431	185.979	TCATCAAGGACAATGAAATCTTCATCAGAAATAGACTTTAAGTAGGAGATTGAGAATTTGCAAGCTTTTTCAGCATGCATTGCGAGAGCTTTAACTCCTGATTCTGAGGTTGAAACACACTGGAGAATGTGCAGAAAGGTCTTGCCAGACTCTCCAATGTTGGGCCCAAGTTGAATGAGAGCTTCCATGGTTGCAGCAACAAATTCTGGGGTGCTCCAGTTTTGGCACAAGCCATCATCTGCTCCCAATACTCCATCAATAAATTCAGCAATTCCTTCCAGCAATTGAGAGTTAGTGGAACTGTTCAAAATAAAGAGAATGCAGCCAAAAACTTCGGGCGACTCCTTGATTTCATCCATCCATTTCTGAACAGATTTACTTCTTGAAATGCAAGTTGTTAAGAGTCTTGAAGTCTCAACCAAAACTGGAGGGTATGAAGACTGCAGCAGACAAACTGCAATTTTCATTATTTGCAAGTCTTTTTCAATAGCTTCAGAGACGAGATCAACGCAGGACATGTTTGCGAGGATACCAACACTTATTTCAATGGCCCTAGGGCATGCAGATCTTTCAATGCATGCTGAGAATAAATCTAAATATTCATTTTCCAAAAGAAATATTGAAACACCCTCACTAATGGAGATGTCCCAAAGTTTGCACAAATTATCATGAAATGCTTCTTCAAGTTCAGGTAGTTCATGAAGTTTTTTGTTTTCAACATACTTATTTATTCAGATAACAAGAAAAATATTAGCTGCATTATAAAAATCTCAGAATCAAGTTATTTTCAACCACCAACCCTGACAAATTCAAGTAAAACAGATATAGCCCAATGTTTGCTGAATACAGTGTCTTTTATGGTGTCTGCATCCTCGAGATCCTGTCCAACCATTTCCTGTGGCATTTCAGGGTTTGCCACAGGTCCACCAATGTCTGAAGAATCCATTTCTTGAGCGTCCTCATCGCAGACAAGGTGAGGATCTTGAGTCTGTGATTCATTTGCCATCGATTCCTGGCATATGGGAATTTTCAAACTGCCATTGCTCTCTGATGTTGACGACATTTTGTCGACATTCAACGACTGCAATTTGTGAATTCTAACTAATTTGGCTTCCTGGACTAATTAGTTGCGTACATTATACAAAGAAGAGTCGCAGTAGCTTCAGTGACAGAAACATAGTTCCAGATGTTTGTCTAACAAAGCATTCAGACAATGGGGGCATTTAAAATATAAACAAATTATGCTGAGCCAACAAATGACACAATTCCACCCGTTGTTACCAGAACGATCCAAACGAACCAAACCAAATTGCAGTTTTAGTCTGGTTTAAAATAAAAGACACTGTATTCAGCAA
Cluster_1	comp19866_c0	jgi|Helro1|114796	1.88e-178	gi|50401103|sp|Q91VA6.1|PDIP2_MOUSE	RecName: Full=Polymerase delta-interacting protein 2	9.09e-139	2.247	3.4	1.339	4.386	9.477	9.689	5.256	14.759	4.363	1.082	3.527	2.338	7.067	27.355	TTTTTTTTTTTTTTTTTTCAAGTCATGACGAACTTTATTGTGACGAAAGAGGTAAAATCGACATCAAGAACAGCAGTCGCCTTAACATATTCAGAAATGGTGAAAGGAGAAAATCATGACATGAATCCCTGAGAGGGTCCATCAGAGGTTTTGCTTTCGAGTGAAAATGGCGGGATGCGACATTCGAACGATGTTCCGTCCGTCTTTTCCATCTTGAAAGTTCCCCACATGTGCCCGCTAGGAGCTTGGAGTGAAACGTGGCTCGTATACTGAAAAGCTGGCTGCGACTTTGAGAAAACGGGCTCCTGGCCGACGATGCCACGTCCCCTGACAGTCTCGAGGGTGCCAGAAAGACTGAATATCCTCCAATGCCTCTCTCTCAGCTGAACCTTTTCCTCTCCGAGATTCTCCAGTCGGATGCAGTATCTCCACCAATAGACTTGAGTCTGCTGTACTTCCCTCGAACCGATGAAGAAGGGCATGACGGTGACCCTGATGTTCTTGGTGGTCTCGCGGTGAATGTCCGTCAGCTCGAGCCAGGGGTAGTTCTTGTTCTGCCACTCCTGCAGAGAGTTTTTTGCCACGAGCCCTCCACTGACAGAGTCGTTGATGAAGAACTTGTCGAACAAGTGGTTCTTTATCGGGGTAAAACAGGAGGTCTTGTATGGTAGGACGTCCTCGTGGGCAACATAATCGAGACCAGGTATGGAGTAAAGGGTCCCATTGTTCTCTTGGTTACTTAAAAATGTAACAGATTCCGTCCCAACCCTCACATGGGGGACATCCCTGGCATCCATGAGAACCTGGTAGTATGTGTGCACTTTGGACTTTACATCTTTGCTCTCTTCCGTGATGACAGCATCTCGATCGTAAACTTTTCCAACCCACGGGAACAGGATGATCCCTCGATAGCCGAAAACTTTGTGCATGAAAAGCTGTCCAGTGTCATACTTTCCCTGCAGTTTTGGAGTTTCTAATGTACCAACTTCTGCCAATTTTGTCGCGTAGAATCTTTTACTAACAATTTTAGGCGATGTTAGTTTTAGAAAGATCGGCCA
Cluster_1	comp20021_c0	jgi|Helro1|194830	0	gi|54036072|sp|Q96MC6.2|MF14A_HUMAN	RecName: Full=Hippocampus abundant transcript 1 protein; AltName: Full=Major facilitator superfamily domain-containing 14A; AltName: Full=Putative tetracycline transporter-like protein	6.08e-165	11.916	8.258	10.268	18.014	23.057	20.335	15.43	51.616	13.142	10.781	8.737	4.971	63.964	60.023	TGTTTGAGGTGACAGTAGAATTTCCTTGAATTTTGTAAAACTCGAAGACGAGCACTTTTATGAAATATTATAATTTATTTGTTAGAAAATGCATTTGGATGTTTCGCAAAATGTGGATTTGTAAGAGATTAAGACATTCTTCACAGATTGATGATACAAACGTAAAAGACGATCGTAAAACATATGAAAAGAAACATGGGATATTCAGACCTACAGTTTATCATGCACTGGTGATTATTTTCCTTGAATTCTTCAGCTGGGGTCTCCTCATTTCAATAGGGGTTAAGGTTCTTGAGAAGACTTTTTTTAATAATGCTTTCCTTATGAATGGTCTCATTCAAGGTGTTAAGGGACTGCTCTCCTTTCTTAGTGCTCCCCTTATTGGAGCTCTTTCCGATGTCTGGGGCAGGAAACCATTTCTGTTTCTGACTGTCACATTCACATGTTGTCCTATTCCATTCATGAAGTCAAGTCCAATGTGGTATTTTGCTTTGACTTCATTGTCGGGTGTGTTTGCTGTCACCTTTAGCATAATATTTGCATATGTGGCAGACATAACAACCACTGAGGAGAGAAGTTCTGCCTATGGGCTGGTTTCTGCCACATTTGCAGCAAGCTTGGTGGTAAGTCCTTACATAGGCACAGTGCTTGAAAGATGGTATGGAGAAGATTTTGTAGTTTTCATTGCTTCTTCTGTGGCAGTTCTCGATGTTCTGTTCATTTTGTCTGCTGTGCCAGAGACAATCAATTATAAAAGTTCTGCCGACACCGTCAGTGATCCAGCTGCATTTTCTTGGGAAAAAGCTGATCCCTTTGGGTCTCTCAAGAAAATAGGACATGACAAACTGATATTGATGCTAAGTGCAACAGTATTCTTGTCATATCTTCCAGAGGCTGGAGAATACTCCAGCTTTTTTGTTTACCTTCAATTGATCATGGATTTCTCACCTGACATGGTTGCTGGATATGTGGCAATGGTCGGAATCTTTTCATGTCTGGCTCAGACCTTGCTTTTGTCCTGCTTAATGAGACGCTATGACAATAGAAAAACGGTTATTGTTGGTCTGGTATTTGAAACAATACAACATTTTCTATTTGGACTATTTTCTCAACACTGGATTCTTTTTATGGCTGGTGCAATTGCAGCACTTGGAAGCATAACATACCCAGCCATAAGTGTCTATGTTTCAGCCAGAGCAAAACCTGACCAACAGGGTGTTGCACAAGGTGTGATAACTGGAATCAGAGGGCTGTGCAATGGGCTTGGACCAGCCTTGTTTGGCTTCATTTTCTATCTTTTTAAAGTTGATATAACAAGTGTGCCCTCAACTCAGATAGCTGCCATCAACAACAATCATAACTCAAACGAAACTATTGGTGCTCTTGTGAACAACAAAATCTCTAGGCTCATTG
Cluster_1	comp20034_c0	jgi|Helro1|168768	2.61e-91	gi|122102804|sp|Q7JYV2.1|SNG_DROME	RecName: Full=Synaptogyrin	3.05e-30	132.714	126.15	121.273	196.714	211.662	320.006	123.971	312.483	123.932	135.707	115.854	79.639	420.408	648.536	GTGTTTGATTTTTTTTTTTTTTACTTTTTATAAAACACTTTAGTGATCCAACTTTTGTGTCTTTTACACTTATGACTGGTAGTCACAAGCAAGTAGCATGTTGACAAAATGGAGTCTCTTAATTATACGGACGTGTTTAAAAAGCTTGTATGTGTGCAACAGTAGCAAAATTTACATCTATTTTTTGCATGAAACACATTCCTCTAATTGTTCAGACAAAAGTGAATACCGCAAAAATTCTGGCTGCTTTGTGACCGTAACTCATAACTCGATGTTTGCAAATAAATGGCATCATAAATGTGAAAGAGAGCTTTACACGACCATCTATGCATGCAAATCAGCAGATACATTTTTACAAATGAACCAGAAGATTTTGAAAATAAATTTCATATTCAAAGAGACATTATGGAATTACAAATAGTAGGATAATTGATGATGGTGCCTTGTCTAAAGATTTGCTGGTGAGAATCAGTGAACTTTATCCCTGTTAGTGAAGTGACCCTACTTTGCATCAGTGGAATAAAGTCATTTAGATGGATGCCATAAAATAGTTTTCAGTGCAGTCATGACAATATTTCGTTTTGAACGACATTAAAAATAAGATAACATAAAGTGTTAAGGATTAAACAATTAAGAAAATGCAAGTAATGGGTTTATCAGTCTTGCAAGACAAACAAGCCTATTCTCTAATACAAAATTCAAGACTTTCAATTAGCTTTTAAAAAAATATTCAGCAAATGCAGCAACAAACGACTTGAATATTGGATGTGATCGTGTGCGAATGCTTTAAATAAAGCTCTCGGAATAGCGAACCCCTAACGACAATTTCTATCCTCTATGTGGCCGTACTACTGCGATAGGAACGACTACAGCCACAATACTCTGACGTTTCGACCTAAAATATCTTTTATGAACACCCTATTGTTGCCTTAGCACACGTATTCTAACTATATAAAAATTATTTTCTATAATCCTTTGCCAAATCCTCTGAATTGCCGATGCAGATTACTTTTACTGGCTTTTCTGCTTATGGTTCGTAAAGTACGATCAACCAATTGCGTTTTCCCTTAATAGGTCACTGGCTGAAAATCTCCTCCTCCCATTGGTCTCTGATCCTGACCCGAAAAAGGCGTAGGCCTAAACGGGTCAGGTTGGCCCTGTTGGGGATACGAGGGGAAAGGATTTTGTGGCATTCCTGATCCTCCAAAGTTTGTGCCGCTCTGTGGTTGAGCTGGTTGTGGCGGCTGGGTTTGCTTTCCTGGACTCAAGACATCAGGGTCATACCCAGCAGAAAATGGTTCACTGACTCCTTTCCTGTATCTCATCACTGCGAGAGCCGTTATGCCTGCAAATGTTCCGATGGAGAAGAAAGAAAATACAATGGCTGCTTCCACTCCACTTTCTCCTCTGTCACTCTCCTCGGCAGCCGTTCGTCTCCAAGCGTCTGTCAAGTAGCAGAAGTTGACGAACCAAAAGAAAGTCCACAAGCCAGAGAACCCCATATCAGCGTAAACAGCATACTTTCTATGCTGGATACTGCTCAGGTTTTCGAACATGAAATCAACTCCAAGTAGGGCCAACAGACCTAAGAAAGCCACGACCCCAACTACGGTTCCAAATCCGCACGCGTTTTGATCCCCGTTGTACCTGCAATGGTTCTCTCCTTCCCAGCCCTGATCCGATATGCAGCCAAATACTATGATGGCGAAGAACAGCGAAACGATTCTTAAAATAACTTGTGGTTTCTTAAGGAAGGTTAACACGCTAAAAGTTCCAGTAGCTTTTCCAGCTCCGTAGGCTCCGCCCCCGTCCATGATTATAATTAATTATTAATTAATCGACTATGTAATCAACTCCTATTGGTTAGTTTTTAATGAATTTAGTTTAACATTAACATAGTTTGTTCTCCTTTGTCAACAAAGAATCTTTTATAAAAACAAATTCTGCGGTTGTTGATGGTTCTTGATTATCTTCATAAAATAATTTTACAATTTGTTAATAAAATCCTATCATCGACAATATTAGATTCTCGAAAATACTCCAATTTCCTTTTGCGACTGCAATAATAATGCTACGATATTCAAAATACAATCGCCTGTCAACAGCAATGAAGAAATTCTGTCAAAAAACATAAACAAAACAAGACCTCAATGGTTTTCTGGTCTTCTGGTGTTCATGATACCCA
Cluster_1	comp20062_c0						49.293	56.816	61.747	93.481	274.716	171.748	72.516	493.23	101.054	36.901	27.368	35.483	80.558	922.516	TTTTTTTTTTTTTTTGAGACTGAAAGTAATGTTTATTTTTTATTAAGCGTGACTGAACAAATTAGCAGACCCAAGGGTTCAACGGAGTTCGAACAAGTTTAATCATCAAACCTGATATAATTGGGAAGACCAAACAAGCATGAAAATTACTTGAAAGTATGTTAAGGACTGCAACAAAATTCACCAAAGCAAATCAATTGTAAAAGCCAAAGCACTAAAAAAGCTACACAACATACGACATTACTTGTCAAATTTATAAAATGACTTTATCCAATGATAATCAGAAACTTTCTAGAAGGACAGAACAATGGAATGTCAAGAAGTCGAGTTCAAGCAATTG
Cluster_1	comp20092_c0	jgi|Helro1|136103	2.34e-53	gi|71152378|sp|Q6MG12.1|CF136_RAT	RecName: Full=Uncharacterized protein C6orf136 homolog	1.51e-21	32.99	27.017	23.032	45.426	88.752	74.966	44.394	111.641	33.623	26.227	54.393	17.649	244.395	84.165	GGTGCAAATTCGAGATAATATTTACGGGTTATGTCGCCGAAGATGCGACAAGAGAATAACATCTGCAGATTTCCATGGATTTATGGTGTGGTTGGTTCATTCACAATATTTACTATACTCAAAGATTTGATTGCATCTATGTTGGGAGTGGCATTCTAAGCTTGAGTCCCAGTTTCTCCATCATGCTTGGCTTGTCCTTGACATTCTTGTTTTCTGGAACGACCCTGTCCAAAGAGTGTTTTGTGATTAGTCCCTCACTGTTGAGATAGAAGGTCGAAAATCCATCGAGCCACTCGACTTCCTCTGCTTCTTTGCCATTGGTCGAAAAATATTTCCACAGAGCTTTCGAGTGAGGGAGGCCAATAACTCTCCATCTGACCTTGATGGATCCATCTTCGCTGTGATTGGTTACCTTTAATAAGGTCATCCTTATGTTGGCCAATCGAAGGTGCACAAAGAGCTTTAATCGGGCAATTTCTATGGCATAATTCACGGTGCCCTTGGTAGAGTAACTCTTTTCTGGATACCAGTTGATGGTAAACTCGACATCTTTTGTGTAAATGCTGTAATCATGTTTGTCGGACAAGAACTTCGGAAAACTTTCTACCAAATGATCTTGCATGGCATCGAGTTGATCCTGTGAGGGTCCTTTGCTTTCCTTCTCCTTCAAATCTTTGTTCTTGTCGGGCAAGTTTGGCTCGCTTGACTTTGAGCAGATCAACTGCTTTGATGAACTTTCAATAAGTTTGAGGTCTTGGAAAATCAAATGCTCGGCATTTGTCGAAACAAGAGAGTGTCTATCGTTGGAAGTCATGAAAGCGTTGGAATAACTTTCTCTCTGCAACAAATGCTGATGATTTTTATTTGTCGAACAAGAAAATTCCAAGTTCCTGTTGATGCTTTTAATGAGTTCATCGATATTGTAAGTTTTGTCATGAAATGACACACTGGAAAGCTGCTGAGATTGTGAAACCGCACAAGTCCTATCGGAAGTGTTGAGAGCATTTAGAGCTTCATAGAGTTGTC
Cluster_1	comp20111_c0	jgi|Helro1|73194	1.83e-62	gi|115502287|sp|Q0MQA3.3|NDUA6_PONPY	RecName: Full=NADH dehydrogenase [ubiquinone] 1 alpha subcomplex subunit 6; AltName: Full=Complex I-B14; Short=CI-B14; AltName: Full=NADH-ubiquinone oxidoreductase B14 subunit	5.19e-35	26.94	20.429	42.682	31.79	176.028	70.112	40.256	100.656	37.593	27.058	19.71	18.773	84.269	164.963	CAATTGCAAGTTCTTCCCTTTTTGAAGTAGTTTTAAACAAAAGAGCCCTTACACTTTTGAAAGAGAAAAAACTTTTTCAGGAGATGTTAACAATTCGTCTGGCATTGTTTATCCAGGACTACCAATTCAAAAATGATGATGTTCATCTCTACCTTTCTATCAAACAAAGTAAAAATGTCTTCAAATTGTTTCTTCCTAGATTTATTTCTCAAATGATTCTAGAATCACTCATGGCCATCATAGAACTTTGTAAGAAAATCCTTTGGTTTGGCCTGGCAATCTTTATCCATGAATCCCATTATGTGATTTCTTGTCTTCCATACATTTACAGTTTCCACTAGTTCCATCTGACCCTTGATGACCAGCATGTCAATCACACGAATGTCTTTGACGTCTTTATTCTTTGCAAACTCCTCATGCAGCCTCTTTCTATAATCCCCTACGGTAATGGGGACGTCGTACTTAAGTACGATAGCTGGGACTTGGCGATACCATGCCTTATATAAATTCAAAACTCTTTTCTTGGCTTCATCGCTATTAACTGAAAAAACTGGAGTTACTTGGCGAGCCGACGATCTGATTATTTTGGAAGCCAT
Cluster_1	comp20145_c2	jgi|Helro1|106256	3.51e-43	gi|37999671|sp|Q8BMD6.2|TM260_MOUSE	RecName: Full=Transmembrane protein 260	1.23e-07	15.257	12.737	21.129	17.031	42.523	42.546	13.723	96.234	25.804	21.297	16.461	10.193	113.313	213.371	CCGTGCCATCAAGTTGCATCAATTGCCCAGTAGAATGAACTATGCTGAGACCTTTCCCAGCTTCTGGCATAAAAATTTTGCTTTGGTTTGTGAGAAGTTGCTTCATGTTGATCTCAGAGGCACAGATCTTGACAAGGTAAAATTGTGCAAGCTGAGCACCTTCCATTTTGAGCAGTACCTCCAGTTAAAACCTGAGGATCCTGATATCCCAAAGATTGTTGAAGCTGTGAACATTTTGAAGGATAGGTTGAATGTCTTTGAAAATCTTGAGAAGGTTGACAAAACTTTGGAGAAGAGTATCAGACGAGTCCAAAAAATGGAGAAAATTGCAGAGGAAGCCAAAACATCATCTGTACTTTTACAGAACTCACTGTCAAATCCATGAAACTACTAAGTTACTAATTAGCTTTGACTTATGACCTCACACATTCAGAGATCCTGTGTCATGTTTCTGCACAACAGCAATAAAATACTTTAATAAGCA
Cluster_1	comp20165_c1						0	0.723	0	2.136	0.744	7.337	0.852	3.634	1.911	0	0.6	0	0.919	24.276	AGAAAAATCCTCAAGCACTTCGATGACTGAAGATTTCAAAAACTAATAGAAGACATTAACACTTTTCTTTTGTTCAAGTTAATTACATGATTTCTAAGCAGAGCAAAACTATTTTGGAATCACCAATACAAACCAACACAAAGTTTGCAAAAACTCAAGTTACTTTTTAAATAACTTTAGAAATGTCTTTAAACAAAGATATAAAGGTGTCTGCATCAGAAAATTAC
Cluster_1	comp20168_c0						0.058	0.599	1.067	0.303	8.085	8.876	0.212	0.333	0.753	0.677	1.138	0.763	27.216	1.72	AAAAGAACCTCTAATTACTCATTACTTTTGAAATTGCCTATTTTAAAAAATGCTCCAGCGTCGCTTTAAAGGAGGGAATAAAATTAGTTAAAAGAGAAGTAAAATGGATCTCTCTTGACTTTGCAAAGGACTTCTCTGGCTCTCCTCCTTGTCTCCGAAATGGTTGGTGTGAAAGAACTGGGCACGTGATAACTGTACGTAGCTCTGTAGGACCTAGTGCTTTGTGCTGGCGAATAAGGCTTGATAACTGTGACGTGCTCTGAAACCTGTTCGTCCTTATTCTCCTTCTCTTCTGCTTGAACTTCCACTTTACTTCTTCTCTCAATGAATGGCAGCCTTTCTACGAGTTCTCCATATTTGTTTTGGATCTCAAATGCAACCTCTGGTTCTGGTCCCAACTTGACAGGCAAGTAACGATCCAGCAAGATTCTGTGTCTACCCAGAAGATTCTTGGCTTCCAATGTCCTATGTCTAAGGTCATCGAATAGTTCGCTGCGTTCTGGGAACGTTTCTCCCTCGATTTTAGTCTCAATAACTGTAGATTTGATTGTTTTCGGTTTCTCAAGTTCTACGACCTCTACTGAGCTCTTTGGTCCATTTTCAGTGGTTGACTTGTTTATCACGGATATTCTACTCACAGGCGCTGGAGGAAGGGAAGCTAATGAACCACGGTGAGAAGCGGAGGAGGACGATTTGTAGCAGTAGGAAGCAACTTCTCTGCGATTGGGGGCGACTCACCTATCGAATTCAGAACGCTTGAATACGTTCATGTTGCGATCTGACATGGCTGGAGTTTCAAAACGGAAGAATGAAGCTTTTTCCTCATCTTCTCCTGTTTCGTCGAGGGTTTTCTGAACTCCATGTGGAGTTTCCAGGCGATAAATCGAAGTCTTTTCTTCTACTTCTCCCTTTTTGTCAACGGCGTCTTTTTGGGCAGATGTCTTCTTTGTGACGACGTTGCTCTCAGCGACGATCTTTTGTATCAACTTTCCCGAGATCTCGATCCAGTTTTGGATACAGACTGTCTGACGTTGGAAGAGATGGATGCTTGGTGACGAGACAAATTGAAACCAGCCCTTTGTTTTCGCCATCCTTCGGATTTTCCTCTTATTCAACTTCACCCCTGAGAAGCTCTTTCTACAGAAGAGGAAGATCCTTCTCTCTCGAGCCTACTTGGTGGCCACTGTCGACATTCGACTCTTGGGATAGCTCCTTC
Cluster_1	comp20183_c0	jgi|Helro1|92453	1.96e-09				11.581	10.4	2.628	4.603	32.443	21.445	23.195	20.128	1.315	30.104	25.879	12.316	766.157	11.54	TATCGGAATTAACCAGACAAATCAATCCACGAACTAAGAACGAGACTCAATTATTTAACTAGATACCTATCAGCTGTTGAGATGCTGAAGTCATGTGGTGTGTGTGTCGCAAGGCATTCATGACATGTGATGGAGTCTCACCTGATAGTTTGGCTTTCGATTTCGGTCGATAAGCTTTATCTGCTTAAATAGACAAATTGCTTTCAGCAATATGAAATTGAGCAATAACAGGTCCGTGATGCCCTTAGATGTTCTGGGCCGCACGCGCGCTACACTGACAGAGCCAACGAGTTCTTTTCCTTGTTCGAAAGAATTGGGTAATCTTGTTAAACTCTGTCGTGCTGGGGATAAAGCATTGCAATTATTGCTTTTCAACGAGGAATGCCTAGTAAGCGCGTGTCATCAGCATGCGTTGATTACGTCCCTGACCTTTGTACACACCGCCCGCCGAGCCTTCGATCCGATGA
Cluster_1	comp20306_c0	jgi|Helro1|152313	2.64e-39	gi|380876912|sp|F1N5S9.1|FUND1_BOVIN	RecName: Full=FUN14 domain-containing protein 1	8.37e-16	39.176	39.598	62.28	189.2	367.949	200.855	128.971	469.12	123.146	34.223	49.288	28.753	909.097	800.319	TTGGGAGCAACTGCAGGAGTTTGCTCTGGGCTTGTTTTTTCAAGAGTGGGAAAGGTTGCATCATTGGCTATTGGTGGTACTCTCATATTTTTGGCTGTTGCCAATAACCAGGGCTGGGTGCAGATCAATTGGAGTACAACAGACAAAATCATTAACAAAGCAAAAAAGAAGCTTGAAACCTTGGAAAGCAAGAGGACGAGGGTGAAGAGATTTGCTAAGAAGAATGTCTCTCTTGTTGTTGGATTCTTGGGAGGATTTTCCATTGGTGTTGCCTTATAAGCCAAGTTATGAGTTTATGCTGAGTGAAGTTTTGAGTTGATGTTGAACATTTCCAAAGCTGTGCTTTTCTAATCATGTTTGTGTCTAAGTTAGCTAGGTTTCAGGTGACCAATGATAATTTGATACAATCTCATGCATTTCTAACAACTTCTGTTCTCATTAGGCTTAATAAACGAAGTAGAAATGTTGATTTTTCTAATTTTTGCTGTTGAGTAGCAATTTCATTTCATAGGTTGCTGATATTTTTGCTTGTATTAGCATCATGGTTTCCATCTCACTTCTTAAGTTTAGTAAAGGCAATATAGGCTCATATTTTGTTTGGCCTCGTTTTGATAAATGGTCTCCTCAGACATCGCCCCTGGTACCCAGCAGTTGATGGAGAGTTGCTTTTGTAACAATAATTAGTTGGGCTC
Cluster_1	comp20328_c0	jgi|Helro1|159663	2.12e-15				8.505	6.611	10.769	10.042	27.273	11.527	7.404	27.288	7.962	4.535	5.451	3.076	40.883	24.009	ACTTTGTGTTTGACTGGGTATAACAGTAAACATATTGGGAATTGTACCGATCTTTTTATGTATACAGGAATTATAAATATAACTCAATGGAACTCTTTATGAATGATCATGCACAGATAAAAATGTGCTTACTACAAACTTTACAACTTCTTTCATTGGTAGCTGATATTTGCTACAGTATTTATTGCATGGTTATCTCTAATATATTATTGTAATGCATTGCAATACAAGGGATCAATCGAGATTACAAGGTTAACATTAGCTCTGTGTTGTGTTTTGAAAGCATTTGACCTGTTATTGTTTATTGAGGAGTTTATATCATAGAATTAACAGATTGAAATGATCAAGTAGTAAATGATTAGTAAGTTCATACTTCACTATGGTTTCTGTCATTTAATCAAATTACAGCAACTTAATTCTGTGCCTCACTTCAAATGGTGATTCAAAGTTTATCCGACTTATAATACAAACTTCATTCACAGTGAACTTCAACGTATCCCAAGAATCTCTTATCAAGCTTTTCTCATTTTCAATTTCCCCACGGCTGAATTGACCTAGAGACAGATGGGGTTTAAACCCCCCTTCTGAGACTTTATGTAGATCATCAAAGTCTGGGAATTCCTCTTGCAAATGTTGT
Cluster_1	comp20422_c0	jgi|Helro1|151316	8.47e-109	gi|1133968587|sp|H2KYS8.1|CPNA1_CAEEL	RecName: Full=Copine family protein 1; AltName: Full=Atypical copine family protein 1	1.28e-53	7.06	5.726	8.986	8.726	84.886	25.837	10.52	50.032	5.641	6.554	5.254	3.516	18.123	75.641	GTCAGAAACCGGCGACTCCAATCAAAGCGCAAGAGCAACGATCCAGCATAGGGAGTTTCTGGAGCAGCTTCAGCTCAGATGAACGCGACGAACTCAATCTCTACGAAAGGTTTTCATCTCTCGAAGAGATCACGGCAGCTTGTAGATCCGCTGGCCTAGAAGAGTGCGGACTGATATTTGGCGTGGATTTCACAGCAAGTAATGAGTGGCAAGGCAAACGGAGCTTTGGACAGGGCTGTCTCCACAAGATCTCTGGAAGCAAGATTTATAATCCCTATCAAAAGGTCATATGGGCTCTGGGTCAAACACTGGCACCTCTAACTGAAAGTGGTAGAATGTTTGCTTATGGCTTTGGTGATTATGAAACAAGGGATAAAGATGTGTTTTTCCTAAAGAAATCCAACCAGATATGTCAGTTGAACCTCAGTGAGGTATTAGAATGTTACAACCAAGTAGGCTCCACTGTTTATTATGGGGGCCCAACAAGCTTTGCAGCCATCATCAGCAAAGCAATTGCCATAACATCAGAATCACATAAAAAGTACCACATTCTCGTGATAATAACCGACGGTCGGCTAGCTGAAGAAAGCGTTCTAGAAACCGAAGAAATGATCGTCAAGGCATCCCAATTCCCTTTGAGCATCATAATTGTTGGAGTAGGAGATGGGCCATGGGATACATTGCCAAGCTTAGAAGATAAAAATCTTGAAAGGAGAAAATTCCCAAATATCAAGTTTGTTGATTACCATAAGACTACATATAAAGTCAAACATCCTGATGTTGTGCTTGTGTTGAATGCACTTTTTGATATACCAAACCAGCACAAACAGATAGTAGATCTTGGCTACATAAATCGATATGCAGACTCATGCTCCCTTTTGTCACATTCAAGCATTTTAGAACATTCCTCATCTTCTGCATCTGTCTCAAGCAAGGCATCTTGGCTGGCAAAACTCAGACAGAAGATAAATAATCCCTTGACAAATAAGAATGTTTGACATCAATTTCAACACTTGCATTGTTAAGCCAGGTTTTAATAGAGTTTGTTATGTTTAGATATGTTTTTAAATAAAATAACCATTATTAGGCAGCTACCAGATATTCCTGAATGTCAAATAAGCCAAGTCATGAAGAATTTATTTCTAACATCCACCAAGTTTCTTTCCAGCCTTGTATTTATGGCACAAATTAAACAGAGTTACTGAGCACAAATCCATGCCTACTGCAAGCTACGACAGAGGTTTTACTTATCTTCTGTCTTTATGTGCTTGTAGAGCTTCCCTTGATTAATTCTCTCGAACAGATAATCAGCTCCTTGGTCAAAAAATCTTTCGAAGACGTAAGCTCCGATAACGCACGTCACAACCAAAGTTGAAGTTCTTTTCAAAAACCTGTTGTAGATCGTAGAAAGAAC
Cluster_1	comp20429_c0						0.859	0.66	1.321	2.4	0	1.918	1.083	0	0.61	0.111	2.846	1.772	17.559	6.876	TGTGACACCGAACAAATTAAAACCATAAACTGTAGTACACAAACAAAGGGTTAATGTACTATTTGTACTTTTGTACTTGCTAGCGAGAAAGTTCAAAGCAAGTTGGTAAAGCGGATTACGATTAGGATTTTTGGTGTTTCTGCGGCAGACGTCTTTGTTAAGAAGAGGGAAATGATGATGACGATGACCGAGGAACATTGATTTGACTGGAGCGTGCACGATGATGTACTCATTTTACTCACGAGTGCCAATGAAATATTTTGTTTTTTGCGTTCAAAAATAATTTCATCAGAGGAATCAGGTTGGTGTTCAAGACCTCAACGAGTATAATCCCCTCCCCGACATGTTTTCCAACCTGGTGTCTGGTTTTATTGCGTCATAAGTCAAAATCAAACCTGGATTTTCATTCGATGTTTTGTTTTGTTTTGTTTTGT
Cluster_1	comp20546_c0	jgi|Helro1|179584	4.1e-17				2.797	1.413	4.992	3.979	1.224	3.479	7.393	17.701	4.884	2.699	4.712	1.173	34.194	20.906	TTGGTTTGGCCGAGGAATTCAAAAGGGGCTGCACTTCAGTTGTGGACCAAACAAAAACCAGCGGCAGGTCGAGACAAGAAAAAACGCTACGTTCGCACAATGTCAATATGAAAGTTCTCCATGATTTCTGGATCTCTGTAAATCGCCACGATCAACTTCTCAAGGCGGGAGATCATCTCAAAATCCACGGCGACTGAAGTGTTATACGGAATCCCGAGCATTCCAGCCAGCAATTGCCGTAGCTCGAACAACTGTAACGAAATACATCTCCCTCATATTAGTTATGAAACCAAATTTGTGGTTCTACAAACACATTATGGCCTTCATCTGTCAAAGGATAGGTGGAGTGAAAAAACATTAAGTTCTGCTAGCATTACTCAGTGTACAATCTTATTTTTATACTTCAAAATAGCTGTTAACCCAATTGTTAGGCTGATGCTAGAGATTGTGCAATGTTATTAATTCTTGGCACTGGTTCCAGTAGCCATCACTCTTAATGATACAAATATTGCAGAACACTAAAAAAAAA
Cluster_1	comp20592_c1						1.954	4.76	8.624	14.663	77.614	30.177	19.762	81.251	10.418	4.063	4.715	2.198	46.421	99.824	AGTGAGAAAATTAATTACTAACAGTTAGATTTTAATTACAATAATTACGTACGTCTAAATAGCAAAACCCCAAATAATGCACATCAGACACGACCAATTTTACAAAAAATCCCATGTGAATAATGACAATGAATTTTGACTTGCAATGTTGATGAAGCCATGATGTAAAAGCAAGCCCAAGTTTAATCATGAAATTCCATTATGAGGCAAATATTTCAAAGATAGCTTTAATTTGAGTTAATT
Cluster_1	comp20601_c0	jgi|Helro1|192952	5.24e-140	gi|67461013|sp|Q6GND3.1|JMD6A_XENLA	RecName: Full=Bifunctional arginine demethylase and lysyl-hydroxylase JMJD6-A; AltName: Full=Histone arginine demethylase JMJD6-A; AltName: Full=JmjC domain-containing protein 6-A; AltName: Full=Jumonji domain-containing protein 6-A; AltName: Full=Lysyl-hydroxylase JMJD6-A; AltName: Full=Peptide-lysine 5-dioxygenase JMJD6-A; AltName: Full=Phosphatidylserine receptor-A; Short=Protein PTDSR-A	1.26e-132	2.279	2.316	2.145	4.245	0.079	3.842	3.739	1.461	3.312	2.312	2.188	1.317	25.113	10.19	CCAATGTATCCCTATTGGCAATTTCATTAACATTAACAGTGAATGTTTGGGCATATTTCATTTTCCTCCATGCCCCTTTTTCATTAAGTTCTGATCTCGCTTTACGTTTAGCATCCCTAATGCGACAACGAGCTTTCAAAGATAAATTCATAGCTTCTATTTGTTTGTGCTGCATACTCCAAGTGGAACATCAAGAGGCTTTCTAAGGTGTACAGGAATCAAAGTTTCAAATGTGGAGAAGATGATAAAGGTTTCTCAGTGAAGCTGAAGATGAAATATTTTGCTGAGTATATGGCTTGCAACAACAGGGATGACAGCCCTCTTTATATTTTTGACAGTGGTTATGGAGAGCATCCAAAGAGAAAAAAACTGCTCCATGATTACATCGTGCCAAAGTACTTTCGAGATGATCTTTTCCAATTTGCCAGTGATCACAGGAGGCCTCCTTACAGATGGTTTGTTATGGGACCAGCCCGGTCTGGCACAGGGATTCACATTGACCCTTTAGGCACAAGTGCTTGGAATGCATTGGTTGCTGGCCACAAATGGTGGTGCCTCTTTCCCCCATCATGTCCAAGGCCGATTTTAAAGCTGAAACAAGGAGAAGGGTGGAAGAACAGAGGAGAGGCTATCACTTGGTTCAGCATCGTTTATCCGAGAACCCAAGAGAAATCATGGCCTAAAGAATTTGCACCAATTGAAATCCTTCAGAAACCTGGGGAAACAGTGTTTGTTCCAGCAGGATGGTGGCATGTTGTCATCAATGTCGATGACACCATTGCCGTCACACAAAACTTCTGCAGTGTCACTAACTTTCCAGTAGTTTGGTACAAAACTGTCAAGAGCAGACCAAATCTTTCTAAGGCCTGGTATGCTCGGCTCAAGATATGCAGACCTGACCTAGCAGAAGTTGCAGATTCAGTTGACTTGAAGAAGAAGACCTTCATTGAGTCAGACACATCTTCCTCATCAAGTAGCAGTGATTCTTCATGCACTGACAGTGACACTGACTCAAGTTTTGATGAAAACCAAGCATGTGATTTGTCAAGTGAGGATGATTTTGAGGATGATGAATCTTCTGATGAACGAAAACGCAAGAGGAAAAAAGAAAAAAGTTCAGTTCGAAGGAGGTGTCCTTCAAGTGATTCAAGCTCGAGCGAATGTGGGGAGAGAAAAGGTCTCCAAGACAAAAGTAGACCCAACTTGAGGTCTGATTTGCCATCCCCTCCAAAGAAGCTCAGGAGATGTGAAGATAATGTAAGATCTTGCAATTCTTCCAAAAATAGCAGCAGTAAGAGCCACGATCAGAAAGCTGCTCCCGGAAGAAGGAAATCAAAAGAAATGAAGCAGTCCAGATATTGAGAAGATGGATGCAGATC
Cluster_1	comp20627_c0	jgi|Helro1|185718	3.17e-74	gi|34925050|sp|O95478.1|NSA2_HUMAN	RecName: Full=Ribosome biogenesis protein NSA2 homolog; AltName: Full=Hairy cell leukemia protein 1; AltName: Full=TGF-beta-inducible nuclear protein 1	9.81e-58	7.8	5.124	9.655	8.585	17.653	14.782	11.107	40.996	14.688	7.919	3.848	8.954	15.553	62.079	CTCAAGCACATGGGTCTGATGAACCTCTCAAACTTTGGTGGCTTCCTTGTGAATCCATCTCCAACATAACAGACCTTTGTTATCATCCTCTTCCAACCCTTTCTTCTTGACTTTCCTGTCTTCACAACTTTAAAGACGTCTGCCTCACTGACAGCGTTGACTCTTGGCATGGGAACATCCCATTTTCCAGCTTTTTCCTTCCTCTTCTCCTTTATGGTGTTTGAAAGAATTTTGGCTCTCTGTTGAAGCTCCCTGTCGAGCAAGTACTTGGCCCTGGCTCCGGGGTCCATATCCTCTGGTGCCTTTTGTTTGGTGTCCTTCTCTTCGTGCATCTTCAAAGTCTTCTTTATTTGTATCTTTTCCAGATGCCTCTTCTTGTTGAAGAGCTTGGCCTTGAGTCCCCTCAACTTCTTGGCCTTCCTAGATTCTTCATGAGCTCTTCTTCCTTCCTTCTTCCTCTTTCTCTCTTCATAATCCAGTCTCCTTCCATGTTTATTGACTCCAAAATCTGCGATTTTCTGAAGCATCGGAGTATTAATAATTTTGAAGACAACACTTTATAATGCCCCAGAACGAGTA
Cluster_1	comp20679_c0	jgi|Helro1|89746	2.15e-65	gi|1703349|sp|P54363.1|APT_DROPS	RecName: Full=Adenine phosphoribosyltransferase; Short=APRT	5.71e-50	1.295	2.546	2.251	7.61	4.446	27.771	6.167	3.946	3.525	3.066	1.171	1.347	26.975	57.31	GATAGTTTTCAGGGATATTTTTCCAATCTTGAGAGATCCAAAAGCATTTAAAGACTGCACTGATCTTTTTGTCAATGAAATAAAAGAAACATGTCCAGATGTGCAGGTCGTTTTGGGCTTGGAGTCAAGAGGATTTTTGTTTGCTCCAATTGTTGCAAGAGAGCTTGGTGTTGCTTTTGTCCCAATCCGAAAGGCTGGAAAATTGCCTGGAGAAAAGTATGCCGTTTCCTACACTTTGGAATATGGAAAGGACACTATGGAGGTGGCAAAAGATAGCATCAAGTCGGGTCAAAAGGTTGTTGTCATTGACGACCTCTTAGCAACAGGAGGTTCATTGAAGGCAGCTCTTGAATTGCTTGACAAGGCCAACACAAAAGTTGCAGCATGTTTGGTTCTCATGGAGCTGTCGGACTTGGAGGGCCGCAAAAAACTCAACTGCCCCATAACATCCTTTGTCCAAGTGAAAGGAGACTAGAAAGTTGCTGAGCGGACTTAAACTATGCATATCAAGACGTGTTTCCAAAGAGAAAGAGCATGACATTTCTTGAGATGTGGATAATTATTTCTAAAACATTCATGCTGACATTCTGAGGAATGTGTACATCGATCTGTTGCACCAGGAAAAGCACAGAAACTTTCCATTATCATTTTCCATTCTTGATTGGAAGCTTTTATATGAACCATTTTTTAAAAACATTTTTAGCTTTTAAAACTCAATAAAAGTTTTAACTCACTATTATAGCTACTGCTGAAAATTGATAACTATTATTTCGCAACATAAAAATGATTACAGAACTCAAACACAAAG
Cluster_1	comp20711_c0						13.514	5.861	13.703	11.57	44.913	25.022	15.096	29.979	18.532	6.976	3.086	8.259	53.266	22.299	GATGCCTTTTTTGTAAGACAATTTACCATCAATGTAATGTCTCTTTCCTCTTCACTCTTAACTTTTGTTGCTGTCAAATCACACTTTCCAAAACTTTGTTCATCTGTAGTCGTGTTAGCAAAACCATTTGCTTGCATGCTATCAATATTCTGACTAATCATAAAGTTTGTATTGGAGAAAGCAGACACATCATGTTTATGTTGGTCTTCATCACTAAATGCGTTTGATTCAGCTACAAGTCATAGTTGAAATTTTGTTAAGACTGTTGGTGAAAGTTACTTGGGAGCTTTGATGATATTGGTGTAATAGTATTTTTAGAAATACTTAGAACCCACATGAGATTTCATAATTTCCATTTTGTCAGAAAATCTGTCATGGCAAATGGAGAAATAACTTTTCCACATGGATGTGTTAAAGAATAATAGTATTTCTGCAA
Cluster_1	comp20765_c0	jgi|Helro1|187921	1.61e-75	gi|71658800|sp|Q5U2Y9.1|LCA5_RAT	RecName: Full=Lebercilin; AltName: Full=Leber congenital amaurosis 5 protein homolog	0.002	2.855	3.862	4.155	6.824	7.052	8.966	6.039	25.641	4.187	4.917	3.681	3.379	30.128	27.708	TTGCTTGGCAGAATGTAAACAGAAACATTTGGTGGTTTGACAGGTTTTGAATGTTGTGATCTCCCGTGGAGAGTTGACATTTCCTTCTTGCCAAATGAATTGCTTTCTAAGCCTTTGCATGAACAAAATAATATAATGTCATTAAAATCCGAAAGAACAAAACACATTAGTAGAGGTAAGAGATCTAGCGATGAAAGTGAATCTAGCTATGGGAGTTCACGAAGCAGCAGCCGCGCAACATCTGATGGATCTTGCCTTTACGACAGAGAATCAAAGGTTGATAAAAGAAGTAAACAAGGCATGAAGCAAAATTCAAAACCCCAACAGGCAAAAAAATCAAAACCATTAATTAGAGGGCAAAAGGAAATTTTTAGAAATGGTCGTGGTGATGAAAATGTCACAACAAAACTTTTGTCAGAAAACAAAATCAAAATATCAGAAATGCGAAACAAAAACATTGAATTGGCTGATTTAATTTCTAAGTATGAAGCTGAAAACAGAGATTTAATGAGAATTATTAGAAAACAGGAGAAGCTGTTAAAACATTTTCAAGAACAAGAAAATTCAATGCCAGTATTGATGCAAAGACAGTCAGCAGAAAGTCATGCATTGCAGGAGCAACTAAGAAATTTAAAAAAGAAACTAAAAGTCCAAGAGGAGAAATTGAAAGCTGCAGAAGAAGAATTGGAACAGAAGCAAAGATTGTTGAAGAAGATGAAAGGTTTGGTTGATGATCACCAGCTAAAAGAAAGGGATGAATTGAGACAAAAGTTAAATGAAGTTGAAAATGAACTCAAAGGAAAATCAGATGTATCAAAAATTTAGAAAGGCATATTGATAATCTTAAAAAAAACCATAAGCATGAACTGGGATTGAAAAAAGCAAAGCAGCAGAACACGGCCGAGGAATTGGATGCCGTCAGATCGGAATTAGAAAGAATGCAGACCCAATTACAAGAGAAGGAAAAGGAATTGGCAGTACTCAATATCTATGCTCAACAGCGTTTTCAAGCGAAACCACCTCACAGACTGCCTAGCTCCATTAGATCAACACCAATGTTTGACAAAAATGAAAATTACAACTCAAGAAAAAAGGCACGAAACAATTCTTTGAATGATTCTAAAATAATTGAAATGTCACCACAAGAAGAAATCCTCCTCAATAAACCAGAGGAAACTAACGCAAACAAGAATCTGAATTATTCCAATGCCAAGAAATTAACAGCTCCAAAGAGAAATCAAGTAAATGAAGACAAAAAGGTAAAAGACCAAGAAGATCTTGATAAAAAAATTGAAGAAATGGAAAAAAAGGCCAAAATAAAAGTCAAGCAAGACAAGCAAATTAAGATGTCATATGAAGAATCTGACAAGAGTGAGACTGATTTACTCAAGAACAAAACTGAGCCAAAGAGTAATCCGAAACAGAAAGAAATGTTGTTGGCAAGAATGAAAGAGATCGATGAATCTCATTCATCGATGAGCAAGTCCTCGAAACAGCCACTGTTCATCGATGAGTTAGACGAGTCGCCCTTTGGTTCGTACCAGCCTTCTTTTGGAAATTCAACAAAATCAAATCACACTAAATCAAAGAAGAAAGCTGAAGTTATTTCTGGACTGTTCGATGATGATTTGGAAAATTTTAAGGATGAACTCATTTATGAAAAGGGAAGGTCTAAATCCCCAGTACTTCTCAACTTAAGCAATGATTCAGGAAAGAAATCGCAGTTTCATTCCTCTAATAAATCTAATTTGCTACCTCTCAGGATGAAACAACAAGTCTCTAGCCTGGCCACTCTGAATGGCATTGATTCTGATGAAGAGATAAAAGAATTAAGATTGAAGTAAATGTTTGCTGGCCTGTCAATTTGATTGCCTTACTTAGAGTATGTAAATCATCAAGT
Cluster_1	comp20868_c0	jgi|Helro1|80106	3.76e-46	gi|464807|sp|P34642.1|SRP09_CAEEL	RecName: Full=Signal recognition particle 9 kDa protein; Short=SRP9	9.89e-29	7.333	4.854	7.493	12.368	32.708	21.077	9.155	34.344	10.01	4.52	2.809	5.627	37.359	44.388	AAATTTTCGTTTAAATTAAGAATTGGATTAAATTTATTTGCAATTATAACGAAAATTTGGAGAAAATGACTTATTTTACCTCATGGGAAGAATTTTCTAAGGAAGTTGAAAGACTTTATACCGAAGACCCGATGCGCTGCCGCTATGTCATCAAATACAATCATGCAAAAGGACAAGTTGTGGTGAAAATGACTGACGACAGAGTGTGTTTGCAGTACAGATCAGAGCATGCACAAGATGTGAGAAAAATTGAAAAGTTCACAGGCCAACTGATGAGGCACATGGCTTCAAAGGATGCTGTCCACAATAAATAAATTGATTAGGTGCTGAAATTTATGTGGTGTTGTTTGACTTTAGCTCCACCAATGTTGAATAATAATATTTAAAGAATTTTAATTAGCAGAATAAATAATGTTGAAGTACTGATGCTTACATGAGTTCGAAGGTTTCATTTTGATCACGTTTTCAGAATAATTTTGGAAAACGAATTGAGCTAAGCCTGGTATGAGCAGTGCTTTTTCACATGTTACTTTGCTT
Cluster_1	comp20887_c0	jgi|Helro1|88926	6.14e-33	gi|226694795|sp|B5FYC7.1|LYRM1_TAEGU	RecName: Full=LYR motif-containing protein 1	6.27e-26	9.872	12.549	19.099	15.822	24.305	14.131	5.783	21.259	10.194	7.745	3.088	7.43	37.597	30.585	TGAAGTTAATTTATAGGCACGGTCAATGTTTGTTAAAATGTCATTATCGACCTCCAATCTGAGGAGCCAGGTGCTAAATATGTATCGTAAAACTCTTAGATTTTCGAAGACATGGGAGGCCAAAGATGCTAACAAAACAGAAGAAGAAAGGAAGTACATCTTAAATGAAGCAAAAACTCTTTTTCGACGTAATAAAAATGTAACGTCACCCAACGAAATAATGCAGCATCTGCAAGAAGCTGAAGCAAGGATTGGCATTGCTGAACACTACAGGACCCCTTATCCAAGGCCAGTGAATCTCCCTCAGACCACCTTGTTGTCGGTCTCTAAAAAGAAAACATCGAATTC
Cluster_1	comp20900_c1	jgi|Helro1|82886	0.002	gi|12230175|sp|Q9VYD7.1|TIM9_DROME	RecName: Full=Mitochondrial import inner membrane translocase subunit Tim9	9.63e-05	1.254	0.996	1.115	0.919	1.858	0.438	4.033	1.585	1.228	3.228	0.667	0	45.561	7.953	GGTAAGGTTGTATTTTCCTGGTTCATTTTTGGATGTGAATGAAAATTTGGCCAGAAATGTAGAATAATCACTTAAAACATTTGTGATTGCTGCTATCTTGGACAGCTATTTGTTTCTTTATCTATTTTGGTATCCGGTCACAATTATCGACCACGCAGGTAGTTTAAACAAGAAACTTGAAATATTTTTGAAATTAAAATGCCCAAGAAAATTGAACTTGATGCTGAAACTGAAAGCACCATGAAACAGTTCAGAGAATTTTTGACATCTTACAACAAGTTATCTGAACACTGTTTCACTGATT
Cluster_1	comp20917_c0	jgi|Helro1|171049	6.05e-68	gi|158563921|sp|Q5R7Z6.2|ALG11_PONAB	RecName: Full=GDP-Man:Man(3)GlcNAc(2)-PP-Dol alpha-1,2-mannosyltransferase; AltName: Full=Asparagine-linked glycosylation protein 11 homolog; AltName: Full=Glycolipid 2-alpha-mannosyltransferase	2.14e-61	3.627	4.279	4.589	6.808	1.295	8.875	4.235	5.204	4.957	3.908	4.411	3.256	50.894	4.56	CGTCCATGTGAAACTCCTTTGGGTACATGCTCATAAGCATTTCTATTTCGTGTAATTTCTTGCTTTCGGGAGACTCCATTCCGCATTTCGGCAGACCCAGCCTAGTATGTTGAGAAAATTGGATTCGTTGAAAAAGGGTGCAGCGGATCTGACGTTCGACCTACCCTCCAAATACCCAGAAGAGTTGCCTGATATCTTAATAAGAGGAGACTTTACAAACAAGACAGTGGCTGCTCTTACATCAAGTGCGAAATGCTTCGTAAAAGAAAACATTCCAGTGGGAGAGCCTTCTGTGCTTGCAATCATCCAATGGATGAACGACAACATCGACAGCTATGTCCACCAACTATCTGCATCTCCAAAGGGAAATGAAGTGAAAAAAGAAGATAAATATTTTAGATACTGGATTTATTCTCACCACATCTACAACAAAGTCAAGAGAAGGGCAATCATTGACTCTGCAAAGAAGTTGAATTTGACAGGATTCAGCTGCCCTGGGAAGCCAGGAATTATCTGCATTGAAGGCTTAGAAAAAGATGTGGATGCATTTTGGCAGGAAATCAGGTCACTGAGTTGGAAGAAAATCATGTTGAAGCACCATGAATGCCTCTCTCTTGACCCAAAACAGGAAAGGAAGTTTACAAAATTTGAGGAAAAAGGTTTCCAGAGTCCTGGATGTCATGAAACACACTTGGATGCCGGAGCACTTCTCAAATTCTTGCAAGAAAACAATTTGCAACACATTTTTCACATTTATTTTGGAGTTTCTGGGAGCTTGACTTCAGATGATTTGAAATGATTTACTCATTTGAGTTAATTTATTATTTACATAGAAAATGCACATCATCAGGGTTGCAAAATCATGTTTACAACCAGAAGGGGAACATGGGAACTTTGCCACTAATTTCAATTAAATAGTGGCTGCATTAAGTTTAAGAAATTTTTTTCAAATTGTGAGTCGGAGAATTTCTGTACAGATAACCTAGCGTTTCGTCTGATTTGCATTGATCGCTCATTAGGCATGGAGAATATTTCTGATAAGCATTCGGCATATGAATCTTCGTCGGAGGCCAAGAAACCAGTCTTGTCTCCTTGATATTCAACGACAATGTCATATTTCGGTCCTCCTGAATTGTGTGCCAGAACCATCGAACCAGCAGCCATAAACTCCACAATTCCTATACCGAAGTGTTCATTCCACATGGTGTGGATTCCGACCGATGCCTCTGAAAGGATATTTTTCAGCTCTTCGAATGTCACGTCGAGTCTGAACTCAACATCTTCTTCCAGTTCGAGTTCTCTGACCAATTCTTTGAGCAGGTTGACTCTCGAGATGTCATCATCATTTCTGCAACTTCCAACAAAGAGAAGTTTGTATTTGGAGTATTGTGTCATCCCAGGATAGCCAGTCAGAAATGCCTTGAATGAATGCAGCTGAAGTTGATGATTTTTTTCTGGCCTGAATTGTGATAAAGACACAATGTATTTTGTTGAAGGGCTGGATATGTTGTGCATCGGAAGTTTTAGGAATTCATCGACATTGCATGGAGGATAG
Cluster_1	comp20921_c1						2.867	0.539	1.974	5.519	43.324	5.066	2.386	38.506	3.534	0.935	0.437	0	29.625	49.825	CACTAAAAACACAGATTAGAGAAAATTTAATCTGGCTTTAAGCCAAGCTCTCTCCAACCACCTCAAAAACCTCAAATTCTCCACTGCAAAACTAAAAAGACAAAACTGATCAATTTTTATCACCTGTCTTATAATATCATTGACACCCAGTTGGTCCAGAACAATCAACGAACCCAACTGCTAAAACACCAGAAAAATTTGCAGAAGCAACCAATTTAACGTTCCACATTTCATATAACAATTCCCTTTGTAATAATTTATTTTT
Cluster_1	comp20935_c0	jgi|Helro1|177056	5.97e-68	gi|82182830|sp|Q6DFA1.1|DCNL3_XENLA	RecName: Full=DCN1-like protein 3; AltName: Full=DCUN1 domain-containing protein 3; AltName: Full=Defective in cullin neddylation protein 1-like protein 3	4.84e-24	13.48	10.244	14.804	23.821	32.588	26.398	23.901	33.349	15.328	12.016	10.707	7.132	91.024	51.25	CCCCATGACAATCAAATGAAGTGTGCCTAGTGTCCGCACTCATATCTTTCAGTTCTGGTGATATGAACTTGATGATCATGCATTTAGATGGCATTCTGTCAGAATGAGCATTGAATAAGTACAAGCACAAAGCTATAGAAAAGGCGACAACAGGCTAGGAGATACAAATAGGGTTGGAGCTTAACATGCACATTCCTGCACTTAATAATTCTTTTAAATTGGCTGCATAATTGAAAACAAAAGTTTGAGTCCGACATGTCATGAATCTTGAATTTGCCTAAAGAAATACTAAGAAAAAGCTAAGTAAAGTCCCGTAATGGTTGCAAACGTCGGACTTAAAATGAACAACAAGACAGCCTACAAAAGCAATGGTTAAGATTTATTAAAATTACCTAAAATTGAAACCAAACGTTACATATTTTAAAGTCCGACTGAAACTTTTGGATACATTATAATCAGTTATGATTTTTATCTTTCAACCACTCGATAAAATCATCGAAAAGACTTGGCCATGCCTCTGCATCATTATAACCAGAGCCATCATCTCCAACACTTTCCATGAATGTGAAAAACATGTCCCAGGTGTCCCTAGTGATGCCTCTCAAGGATCCTTTCAAGGAAAACAGAAACTGAAACCATGATCTAACAAGAGGCAAGGCATGATGAAGATTGTCTAGTATGATGTCCATTTCACTGGTGGGCTGGCATTTCTTACCTCTGCAGCTAGGATCAAAATGATTTTGACTAGTTTCATCAGGAAGCTCTCCATAAATTTCTTTTTCAGCATCATTCCCTTTAACTGTGTCTTCACATGACTTGTGAATGCCGATTGAGCAAGAAAAACCTTCCTGAGAAACACTGAATGATTTTATTTCATTTACATCAGGATGGATATTTTCAAAAAATGATAGCCTCTTGGAGAAAACTAATTGCCACATACTCATGGCCATATCGAGAGGCAAAGTTCTTTGACCAGTTTCTAAGTCCAAAGCAAATCTGTAGGACCACTTGTACATATTTTTAAAAGCCTCTCGGTTGTTGGTGACATCCGTCACAAAAGGACCATCTTCGTGAGATGGATAAATACGTCCATATAACTGGTCATCACCATCATTTCCTTTTTCATCCTTCTCTGAATCAATTTTATCTGAATTAACTTCTGATTTAGACATCAAATGGGCACTTGCACATTTTTTACATGAACAACCAGCAAATATTTTTGAGCGCAGACTTTGAAGGGAATCAACCTTCAATTTCTTGAAACCTTTGCAAAACTCCTTTCTTGTAAATTGACACATTGTCTCAGCTTCAAAATGCCATGCTAGCAAAAGCACTCTAAAGTCATCTGGTGGCAGACAAAGATCAGTACAAAACTTTTCAACGCCATCAGCTGAAATACAGTCTTGTTCTGGCTCAAAGTATTTCTCAAAAAGTTCATTGATTATCTTGTTCTTATTTGCTTCAGTTGCTTCAGAAATGAAATAACCATTTTTTGGAGAATCAACAGATGATTTTACAATACTTGTATCTCCTGATTCAAAAATGATGTGACTATTAAATCCATTTGAGTCTAAATGTTTTTGTTCTCTCTGAAGAGATGAATTATCATCCTGAGTAAGTGGCACAAAATTACACTCGGCATTACTGTCAATCAAAGGTTCTATTGGCACATTAGGTAAAGAGCGATCAGTGTGATTTGATTGGCACAAATGTGATGGCATTTCTGATGAAATATACTTATGTCGTTTTGGAGTTGACAACGACCACTTTTTTGCATCTTCGTTGCGGTGTCCTCGAAATATGCGTCGATATTCACACTTAATGGTTCTTTCATTTCCTTTAACGCTACTGCTGAAGCCATTTGTTGAAGTATTAGTTTCTGGATAACAGCGACTTAAGCAAGTACCCATTCAACAATTTAATTAATATAATACCATTTTTAATT
Cluster_1	comp20962_c0	jgi|Helro1|192511	0	gi|19924185|sp|P28573.2|SC6A7_RAT	RecName: Full=Sodium-dependent proline transporter; AltName: Full=Solute carrier family 6 member 7	5.6e-174	6.408	12.835	5.134	19.085	7.234	38.328	15.555	20.049	13.811	7.291	8.789	5.656	32.524	49.45	AAAGCACAGAAGCGAACAATCCACTTCAGAAAGTCTATACCTACAAATCCTGCCTCGTTTATATTTTGAGAACAATCGTAGGGATTTTTAAAAGACATTTAACGTGTTATCTCCGCATATCGTTCGTAATTATTACTTAATTGTCAATTAATTAATTAATTGTTGCAAAATCATTTTCGACCAAATACTTTTTTTAAGATATAAACATTCTCAGAACCTAAAATTTTATTTGAAGCAATAATCAAGAAATTAAGAACAACACTAACAATACTGACTCGATTGTTCGTCTGATTATCAACTGCGGATGATGAAAGACTTCAAAAAATCAAATCCAAGAGAACTCGTACGTAGGTTGAGTTCTTCAATTGCTTCCGTGAACATTAAGAAGAGGGACAGCTGGGTTGGAAAGTTTGATTTTCTCCTCTCCTGCATCGGATATGCTGTTGGCCTCGGAACCATCTGGAGGTTTCCATACGTCTGCTACAGGAATGGTGGAGGAGCCTTCTTGATTCCATATGTCCTCTACATGTTATTATTGGGCATGCCTCTTGTCATCATGGAGATGGGCTTCGGCCAATTTGCCAGTCTCAGTCCAATCTCTATATGGAGGGTGTCTCCAATATTTAAAGGTGTCGGCTTAGGGATGGTCATAGTATCCGGTATTACCTGCGTTTACTACAACGTCATCATCGCATGGACCCTCTACTACTTTTACCACTCCTTTTCTTGGACGCTGCCTTGGAAAACATGTGGAAACCCTTGGAATACTCCATCCTGCATTACCAGATGGAAGGACGATAACACCACTTTTATCAATATTTCCAATATCTCTAACCCTAGGACTGCCAGTGAAGAATTTTGGAGCTTCAAAGTTCTCAACATATCACCTGGAATAGATGATCCTGGTTCACCTCAGTGGGACTTGACCTTGTGCCTGGTGATAGCCTGGATATTCATTTTCCTCTGCCTCTACAGAGGCGTTAAAACCTCTGGCAAGGTTGTGTACGTGACTGCCACCCTTCCATATGTTCTTCTGTTCATTTTCATCGTCAAAGGTCTGACCATGGACGGGGCAATCGATGGGATCAAGTTTTACGTCGTTCCAAAGTGGCACCACCTCCTTAGATTTCAGCCGTGGGCAGAGGCAGCCCAGCAAATGTTTTACAGCATGGGCGTGGCTTGGGGGGCCTGGATAACCATGGCCAGCTACAATAAATTTGATAACAATTTCTACAGAGATGCCATAATTGTTTCATTGATCGATACTCTGACGGCCTTCCTATCAGGTTTTGTCATCTTTTCGACCATTGGCTATATGGCCAGGCAGACGGGTCTGCGAGTGGAGGATGTCGTCGTACAAGGACCGGGTTTGGTGTTCATAGTCCTCCCGGAAGCCATTTCTTCCATGCCCTTCGCACCCGTTTGGGCAATCCTCTTCTTCGTCTTCATCTTTTTTGTTGGGGTCGACAGTCAGTTCGGCATGTTTGAGACGGTCCTGAGTGGCATATTCGATGAGTTTCCGTTCTTATCGAGGAGGAAGTACATCTTCACTGGCATGTTGTGCTTCGTTGAACTCATGTTTGGAATTGCCTGTGTCACCAGAGGTGGTATTTACGTCTTTCAAATTCTGGATTGGTATTGTTCCACATTCTCACTCATGATTCTTTCATTCTTGGAGTGCATCGCCATAGCTTGGATTTACGGTTGTTCAAATTTCTACCACGACATGACACTCATGCTGGGCTGGACACCGACGAGATGGTGGTGCTACAGTTGGAAGTTCATCACCCCAGTCCTCATATTGTTCCTCTTCATAACCAATGTTGTCATGCATACCCCTGTGTCGTACGGGAAGTACAAGTACCCCACCTGGGCGATCTTGCTCGGCCTTGTCTTCTCACTCAGCTCCATTCTCCCAATACCTGTCATTGCCATTTGTCAAATACTTAAAGTCAAGGGACCGCTACTCGAGAGGATCAAGGAAGTTTCTAAACCGACGAGGGACTGGGGACCCGCAGATCGCACGAGGATCGACAGTCTCAGGCTCAACAAGTCCTCGAAGATTGCCGCTGAAATAGTTGAGATCAGTTCAGACACTGCCAATCTCAAGGACG
Cluster_1	comp20964_c0	jgi|Helro1|108915	3.02e-122	gi|20139581|sp|Q96AX2.3|RAB37_HUMAN	RecName: Full=Ras-related protein Rab-37; Flags: Precursor	2.72e-80	16.318	12.517	18.791	36.056	65.576	31.47	26.186	36.236	19.462	14.058	16.141	11.226	88.487	40.369	CCCCCCCCCTCCCGGTCACACTAAATCCACGATGGTTGGAGAAGTGACGGGCAAATGCCAACTCATAAGCAACTTCTTTTGTCAGTTCAACATAGATTTCCAGGTTCATAAGATAGGGTAGGGTTAGGGATAGAGTTAAGTACCAAAAGCCGCTGTATATATAATATATAAGTTGGCTTTTGTTACCCGTCATTTGACCAACAACCTAAATCCGCCACTGTATCTTCCTAAAAGCCGAAGACATCTAGCTAGCATCATAAACGAGCTATGAATGAATACATACTGAATGAATACATACAATTTCGAGACTTTGAAAATGCGTGAATTTGCAGAAATGGCAACAAAAAGAATAGAATCGAGTATCTAAGTGAGCAATTAAAACATGAAACCAGTGACAGTCTAGAACGGAGTTCTAAAATTCTTCCGCTTAACTAAAATAGAGACGAACTTTTACGAATAAACAAGCGTGTTTTGCAATGTCTTTCGTTAATTTATTTATTTAAAGTTACATTTTATAATCCGTTTCAAGGAAATTTATCAACTGCAGCACGGGAGTTTGAGAGCATCTTCCTTTGACGTCGTCGAAGATATTTTAAAATTGTTTTCTAGGACTTGACGTCTGCTCTTTTTGTTTTTCAAGTTTCTGGCTATGATCTGAAATGCTTGTTCAACGTTGATTGATGTCTTGGCGCTCGTTTCTAAGAAGTCGACGCCAAATTCCTGAGCTATAGCTTCTCCATCTTCTCTACGGACAGCCCTTTCACTGACCATGTCTAATTTGTTGCCTATCAACATGATGACCACGTCGTCCTGAGCATACTCGTTAATCTCGGCAAGCCACGCGCTGATGTTGTCAAAACTGAGCTTGTTGGTGACGTCGTACAGGAGGAACAACGCGTGTGCGTCCCTGTAATACGCGTGTGTGATGCTTCTAAACCTCTCTTGTCCTGCCGTGTCCCAAATCTGTAATTTCACACTGTACCCGTCCACAGTAACGACTTTATTCGTGAAGCCAATCCCGACTGTGGCAGCAAAGGATCCTGCCTGGAACTTCTTCTGGTCAAATTGGACGAGGAACGATGTCTTGCCGACACCGCTGTCACCGACGAGTATGGTCTTGTGGATGACATTTTCTTCGTCGTTGTGAGCCTTGCTGTTGGTATTTCCGTACCTGTTGTTCATTTGGTGTTGTTGCTGGAGAATAGGTGCTCGGTGTAGTTGTTGATGCGAGAAAGTATTGTACAGTATTTTGTTTGAAGATTATGATATTGAAGTGATTTTATTTTCTGCTGGATTCGTATCTTAATTTCTTAATGATAGATGGCTCTAGGTTACAATAAATGTTTCTTCAAAGAAAATATGCAAGGCAATGTAAGCTATTTATATTTAATACGAGTCCAAACTTCACCAAGAGAATTTTG
Cluster_1	comp20993_c0	jgi|Helro1|169535	2.74e-104				2.707	4.701	4.623	7.795	0.712	1.035	9.22	1.429	6.208	5.603	4.996	3.582	246.032	1.476	CTACGCAGCAATAAAATCCTCGGGTTTCCAACAAAATGGCAACAATTTTACATGGGCGGAAGGATCTATTAAACGGAATATATCTTGGCCATTCACGTAAATTTTCTGGATTATGCTGCAGGAACTTTAAACTTTACGGAATATTCTTCAACTTTCCATCGAGGCACGTCCACTCCTATCGTGATAAAGATCTCGAAATCGGCTTAAGCACTCGATAGAGTGAATGGACAATCACGCAAACAGAGTTCTCCCTGTAAAAGTAATGGACTGGTTCAAAGATGATGTGTTTCGATTGATAGACCTGTATAGAGACAGGCCTTGCCTATGGGATAATGATGACATTGACAGGAGAGACAAAGCCAAGAAAGAAGAAAGTTGGAATGAAATTTCTGACATTCTCCACGTGGAAAGAGCCGAAGTTGAGCGGAAGATGAAGTCTTTATCTACTCAGTTCTACAGGGAGTACAAAAGAAAGATAAAAATAGAAACAGAAACTGGGTCAGATGAAGGATTTAGGTCGAAATGGTTTGCATACGAGAGACTGTCCTTCCTAAGTAGAAGAGTGAAAGACAGACCCACCATGTGTTATTATGGTTCTGAGGAAGTAGAGAATGGAGCATCAGGTGATGATGGATTGGGGGACATAGTAAAATTCAGCCAGATGGTCGATGACAATTTTTCCAGCAACGACCAACAATGCTTCCCTGTGGAAGATCACCATCCTCCCAAACCTAGCCTCAAAAGAAAGTATTCTCCGGACACGTACTTTGACGAACCCTTCCACAAAAACGTCAACGACAAAGACGAGTTCCAGATATTCGGGGAATTTGTCGCTTGCAAACTACGCAGCCTGTCTTCTCCACTGGTCAGGAGTACAGTACAACATAGCATCAGTGACATAATCTACCAGGCTGAACTAGGCAACTTCAATCATTTCAGTGCACAGCTTCAAAATCATTCTTTTGTGAACTGCTCTGCGAGGGACTCGAATCCGCCGTGCAAGAAGGAATTATGATCCCGATCTAAGATTTTGCCAATTGATCGGAAACATTTTATGTGGAGCCTTCATGACAACGGTTTTCAATTCTTTCTCTGGCTAATCCTTGCCATGCCATTATAAACTGCTCATAAGAAGTGAGTTGAAATTTAACT
Cluster_1	comp21041_c0	jgi|Helro1|106779	1.25e-24	gi|341940581|sp|Q8BHT6.3|B3GLT_MOUSE	RecName: Full=Beta-1,3-glucosyltransferase; Short=Beta3Glc-T; AltName: Full=Beta 3-glucosyltransferase; AltName: Full=Beta-3-glycosyltransferase-like	2.44e-49	3.094	4.991	5.786	7.732	1.967	7.153	4.738	6.461	8.807	4.784	4.145	5.77	44.41	12.102	CATTGCAAGAAGTTTTTCATGATTCTAGAGAAATGCAGCATCATTATGGAGCAAAATGATTACAAATGGTTACTTGTTGTTGATGATGACACTTTGGTCAGCTTTGAAAGGCTTCTGAATCTGCTCTCATGTTACGATTCTCAGGATATTATTTTTCTTGGGGAGCGATATGGATATGGTGTTGTCAGTGGACATGGATATGATTATGTAACGCTCGGAGGAGGAATGGTGATCAGCAGGAAAGGGCTAGAAAAGGTAGTGAAGAGTGATTCCTGTGGATGCTCCAAGGATGATGCTCCTGATGACATGACTATGGGCATGTGTCTACTCCACATCGGACTCCCCATTACCCACAGTTCTCTCTTCCATCAGGCAAGACCTTCTGATTATGCAGCAGCCTACTTGGAGAACCAATTGCCGATCTCTTTCCATCGATACTGGGAAAATGATCCTTACGAGGTCTACAACATGTGGCTCAAAAAGAGCACCTCCTCAACCAACAAGCACGAGCCCAGGAGCGATCTCTAATCCAAGCCACTCATTGGACAAAACATCTTATGAAACTCTAGTTCAGTTTACATCTACCATTTTGTAATTAAGAAGGTAGTATTATGTAGTTATGATCTTATGCTTAGCTTGTTTGGAGCTCTGGAGCTGTACACTCCTCTCATACCTATCAACGTGCCAGTTAACATTACCAGTGTTCTATATTCACCTAAGTGAGAATTTGTGGTTTGCAGTTTGTGGGATCAATAAACACTTAAACTATTGAAAAAAAA
Cluster_1	comp21234_c0	jgi|Helro1|190413	2.53e-20	gi|81893914|sp|Q70UZ7.1|VWA2_MOUSE	RecName: Full=von Willebrand factor A domain-containing protein 2; AltName: Full=A domain-containing protein similar to matrilin and collagen; Short=AMACO; Flags: Precursor	6.37e-10	0.849	0.757	1.885	0	0	0	0	0	0	4.446	4.687	0.749	77.767	12.046	CTTTGTGTTTGATGGGGGTATGATACATAAAGACGTCATTTCATTAAAATTTGTAAAATTTCCAATTCCTAATGTTATGATTCGTGCATTTCGACTTGTCCTTAAGTCAGCAGCCAAGGGAATCGTCATTTCGTCATCAATATTTGAGTTCCCATCCGTGAACAAAAGAACCAGATTTCTAGCTAAAGGTCTTTCGCCATTTTGACCGGGTTTTAAAAGAACGTCTTTAATCAGTTTCAAGCAATCGGAAGTATTTGTTCCTCCATTCAGAGGTTCGAAAGTTATCTGACCGATAGCCCAGGCTACGTCCTGCAATGATGTATAGGTATCCAAATGAAACAAATCGTAGGCTCTGCTGTTCCATTTCACGGCTCCAACTCTTGTTTTTGAGGGAGATATGTCCAACTGACTCACAATCTTTATGGCGAACTTTAAAATATTTTCAAATTCATCATTGC
Cluster_1	comp21241_c0	jgi|Helro1|189438	4.13e-52	gi|12643829|sp|Q9P0U1.1|TOM7_HUMAN	RecName: Full=Mitochondrial import receptor subunit TOM7 homolog; AltName: Full=Translocase of outer membrane 7 kDa subunit homolog	9.88e-09	10.707	12.529	26.762	29.189	102.023	21.351	16.569	78.883	22.291	9.297	9.104	22.462	183.005	225.51	AAAATATGGATTCAGATGCAGAATCTCCGAAGCTGTGCTGCTGTCAAGGGCGTTGGTCAAAGCTATGACCCAGCCAATGCCTGCGGTTTGACGTTCAAGGCCTTGGATTCTCCGGAGGCATCATCCAGTCCGCTTCCAGCGATATTCACAGTCATCGCAGCTAGAGGCAATTGCGTTCCGCTCCTGGATTGTTACATATTCTCCTGTCCAAGTAATGTCATCGCCATGACACTGGTGGAAAAATCCAGGCAGGCCTTTGGCGACAGAAGAGGCTGGTCCAACAACAACAAACCTCCACCTGTTACAATGCTAGACATCAGCGAAAATTTCACTGACGAAAAGTGGCACTGCAAGACCGACGAAAGCTCTTTGGTGTGTCGGGAACCAATAAACCCCGAACTGTATCAGAAACCATCCTTGCACGGATTCTACTATGCCCCCAAAACGGACGTCATCAGGACTTACGACATTGGCATCGAAGCAGAAGCTTACCCTATGCCTGAAGTGGAGATTCCATCCTCATGTCCAGAGCCATGCCCCCAATATGTCATAATCAATCAACAAGCAGGTGCTGAATTTACACCATTACCAGCACCATCACAGCAGCCGGATGTTGCTCAAATCATCCCCAACGGATACCTGGTGACCAATGTTGCCTCTATGAACTGGCCTGAGAACAGTGGCTCACAAGTGAAAGATCCCAACGACATGACACAATCTGGTGTATGGATACCACAGCATATTTCTGTTGATCCAGGAGCTGGTGCCTCACTAGCACCCCCTTCTTACCCAAACATTGATCCAAGCATGACTGTCCCATCTGATCAGCCCTATACTTTTGTACAGAGTGGATACTATCCAGCCTTCCTGGTAGACCAGCCCCCTGGTAACCCTTATGACAGTACTGGGGCACCAATGATACCAAACATTGGGCAAAGATGAAAACAGTCTCTATGCTTCAAACAATTTGATACCGTAATGTCATCATTATTAGTGATTGATATCTCAATTCTCATATGCTTAGGACAACTAAATTAAACTTAACATAACTTTAAGTTATAGATAAACATCAAGTGAAACTTCATAGAGATTTTAGAATAAAGAGTTAACCATTCCTGTTCAGAGCCCTGATTCAATAGAATGACGAACCCGTGCAATACAATTGCCTAAAATTTTCATTGTCCATGCAGTGCAGCCTCCTGGAGACAAACATTAACTTGAGCCTGAACTTTCAAAAAGCAAGATGATTTTCAACACATGAGCATACCACCCAATTGTCCCAATCAGGCAATTTACATTGGCTGATGTTAGTGAAAACAAATTTCCATGCTAAATGTTTTGCTGTTTATATATTGTTACAAATCATGAAAGCACCCAGCCTCTTTGAAGTCAGTAACCTGCATCAATACTTTTCTAACAAATGTAAAACCATTCAATAAGGCAAGTAGCTTTATAATTGCTATTTGTAGTGTTAAATCATTAAAATGGATTTATTCAATGGAAACAGTTTCAGAAATGCAACATTTTTCATTTACTCCAGGGAAACTCTTTACTGCCACAAAACACTCAATATGTTAAATGCTGGCTGTCCTGGATCAGCCCCTCTCCTGAGACCTAAATATACGATTGTAGGCACGAAACCCCATTGAAAAATAAATTTGGCAGTTTCCATCACAGCAACATAGGCATTCTTTACGTCCTCCCTCATTATATTTTTTATTTTATGTTTATCAAGCTTTGCTCGAAATAC
Cluster_1	comp21247_c0	jgi|Helro1|112077	6.94e-05	gi|85681862|sp|Q9P243.2|ZFAT_HUMAN	RecName: Full=Zinc finger protein ZFAT; AltName: Full=Zinc finger gene in AITD susceptibility region; AltName: Full=Zinc finger protein 406	0.000136	1.885	1.263	3.137	10.014	4.43	0.96	0.716	3.628	2.61	1.655	1.261	1.141	32.294	13.035	TTTTCCTTTGAGGGTGTCTCTCCCGACACCAAGAAAGAGCATCTGGATAAACACTTCGAAGCATTAAACTCGAACTTATCTCTTAATAGATATGACGAAGTGATTTATAACTTTGAGAATGTGCCGAAAAAAACTAAATGTCTCCGTTGTGCCTCTGAATTCTCAAACGAAGGCAATATGCAAATACATTTGAAAAATCAACACAAAGAATTTAACCTAAAATGCAAATTTGTCAAATGTCCCTTCGTTACAAATGAGAGGTCCTTCCTGAAAGTCCACGAAGATGAGCATCTTTTTAGATACCGGTGTGGAGTTTGCAATGATGGGAGCTTCAACACCTTGATTATGCGGGACAGACACCACGTCAGCGAGCATATGTTGAGGAATCTCTGCAGGAAATGTGGGAAGACTTATGGCACGTTCTCTATTGAAGGCCACGAATTATCTTGTCTTGGGGAACAAAATCAGGCCAAATATTCCACTGAATGTAACAATGACCTTTTATCTGGTAAACCTGTGTATGATAAAAATCTAAAGTGTTACCTCTGCCCGTTCGTGACTACCTGTGATGGGGCTTTCAAGAACCATCTCTCAAGGCATTTTGAACAGATGAATTTAGGGACATCCCTTGAAAGACGTGATTCTGTCATTTCTCAGTATGAGGACAAGCTACAAAAGATCAAATGTCCCTGTTGTTCTTATGAATTTTCAAAAATAGGTGATTTATTTAGGCATTTAAAAGGTCAGCATAAAGAATATGACCTGGAATGCAAATACTCCCTATGTCCGTTTGTAACAAATGAGAAATGTCTCCTGAAATCCCACGAAGAAAACCATATCACTATGTACATGTGTGATGAAGAAGGTTGCTCAGACAGTTACGTTTCCTTGGGCGATAGGGACAAGCATTATGTACGTGCACATACAAATAGGAATACATGTAGGAGATGCCGGCAACATTTCAAAGACAAAATTGAAAAACATGAGCTATCATGTCAATCACGACGAGCTAGTTTGGTTGTA
Cluster_1	comp21266_c0	jgi|Helro1|161235	1.26e-34	gi|547984|sp|Q05752.2|NDUA7_BOVIN	RecName: Full=NADH dehydrogenase [ubiquinone] 1 alpha subcomplex subunit 7; AltName: Full=Complex I-B14.5a; Short=CI-B14.5a; AltName: Full=NADH-ubiquinone oxidoreductase subunit B14.5a	4.29e-09	18.303	22.197	16.142	24.138	30.794	34.944	21.452	50.681	13.97	12.784	15.21	8.988	71.898	41.748	TACCAGTCAAGGGTGTTTGACTGTGCAGAAGATTGGGAATATTCTTAAACTTCGAACTGATTATATGAATTCTGAAATAGAGGATGCTGACAATGTTTCCACTTTCAGAGAATCTCATGGTGATAATTTCCAAAAGGAAGACAAGTTCCTAAACCGAAAGAAAACATTCAAGTTAAGAGCTAACAGAAATGTGGAGCATTTACCAAATCAAATAGAAATATTAAATATGTTGGGAACAAACAATGAACAATTTATAAAAGACAAGCAGGAAACCAATCAAACAAAACTGCATGAGGAAATCATAAGTTGCTTAGAGACTGAGAATAACCTTTTGAGAGAAGAGATACTACAGTGTAAAAATGAGTTGGAAAAAAATGAAGGAAACAGACTAGATGAGGCAAAAAGCCTTCACCAGTTGAAATGTTCATTTGATACTATTGACAATCACTCAAGAACTTTAACAAAAAGACAAGAAGATAAATTAATAACAGCCAAATTAAAAAGCATTACAAATGAAGAGATGAGGCATGTCATTACTGCTTCAAGCAATTGGATTAATGAGCAAATCAATGCTCATCTCGAGGATAAAATACTGCATGAAAGCCTTCAAGAAGACATCCTTGCTCGAAACAAACTTAGTCACGAGAAAGAGTTATTTGAAAAACTAAAAACTGAACTCCAGCATAAATTAAAAACCAAAGTGAATATTGCTAATGATAGATCAACCAATAAAAAAGAAATAGATGGAGAAACTCAGGATGATTTGGACAATTCCACAGATCTTCAGTTACTGAATGAATGTGAAGAAACTCTTGAGGCTATCGATGAAACAATAAAATTTAGAAATGATGCAATTGCTTGCAAACAAGAAGATTTGCACAAATCAAATTCCAACCTAAAGAATGAATCTTTCTTTTATAGGAAAATTAACTTATTTTCCCAAGAGGAAATAAAGTTTCTGCTTTTCAAATTCTTCAAAAAAGTAATTGAAATGAAACATGAAAAAAGGAAGTTGTCAATTAAAAATGAACATATGAAGATCACCCTAAATGAAAAACACAGCCTAATAAGGGAACTTGAGCTTCAACTCAGAAGCCTGAGCTCCAACCATGAGAAAAAGATTGCACGACAGCATTGTGACTTTGAAGAGAAGTTAAGGGATGTCCAAGGAAATTTTTTGGATAATGAGAGAATGCTAAAAGAAAAAATCTACGACTTGGGGAAAGAAGTCTTTTATTATAAGAGTACCTACAGGGAATTGAAGAATAAAACAAAGTTGAAGCCTATTGAATGCCAAGTGTCAATATCTTGCCAAGAAACACCAAACCAGAAATCACTCAACAAAAAGACAAATCAAAACTTCAGTGAAATTCAATCAAGCAAGAATTTAACACAAAGTAGGAGTCAATTGAACAACTCAAAAGCAGCAAACAAGGAGTCTAAAGAATATCTCAATGATTCCTTAGAAGCTCCATAAATATGTGGTCATCTTCTCACAGCACACAGAATAGTGGCTTGCACCTCTTGCTTAAGAATAATATTTTGTCACAGACTTAAACTAGCAGAAGAAAAACATGACAATGCCACCAATTTCCCATTTTATTAATGATAATTCATTCAAATGTTTATCAAGCTGAGTGATTTAATGTCCACAAGCTAGATAAGCTAATATATTGTTTCAGCTATTCTTTACTTGTAAGATGGAAGACCACTTTCCCAATCATATCCATATCCTGGTTTGGGTACCTTTTTGTCTGTTACCTTTGCTTCCTTGCTCTCAAGAAGATTGGTTGAATTGTATGATACAACAGGTGGATTGGCAGATCTCCTCCCATCTCTGTGGAGATATAAATTTTCTGACAATGCATGGTTGATGCCTGGTGGAAGTTTGGCAGGTGGAGCCGTCCTAGGAGAAATGTGATCCTCAAATCTATGTACAGGAACTAGCTTTCTCTGGCCAACCCAGTTCCTGAAAGCAGAAATTATCGGTTTCGTCGGCAAGCATCGTTCGATTCGGGATGTCTGTTAAACCTAGGGACGTTACACC
Cluster_1	comp21270_c1	jgi|Helro1|122600	4.83e-40	gi|75054780|sp|Q5R5X9.1|SMYD4_PONAB	RecName: Full=SET and MYND domain-containing protein 4	2.93e-21	34.812	25.552	21.779	29.715	167.175	98.146	34.344	141.224	22.568	24.857	22.495	32.965	91.491	197.747	AGGTACAAATACCAGATGAAGCTTCACTGGGTTTGAGCAGTAACATCAAATCATATGCTTTCTTAAATATTCTTTCAGCTTCAGTTATAAATGTCTTCTTAGCTAGTAGGTTTTGACTTTTTCCACAATTATAGCAATGAATTAAAGTATCATTTTGTTGTGCTTTGAGGGGGTAGGTACATTCAGAGCATTTCCACTGTGGTAACTTTTTTAAGCTGTCAGCAAAAGTTGGCCAATCTTCTTTGCAAGCAGAACAACAACAATCAAAAAAATATTGGGGATTCAAGTATTTGTTTCGTTCCTCTCTAGAATGCAGTTGAAAAACTACTCCATAATTATCTGTTATTTCAGATCCCTTGCTTATTACAGATATAGCTCTGACAATACAAATATCTTTGTAAAAGTTTCTTGTTACAACCGGATTGCAAGAGTGATTGAAGAGACTCAGAGTTGCATATATTCCTGCACCTAATTCTCTTGGCACAGAATCTACAACTCTTAGAATCATTGGTCAATAGATTGCAGATGGCACCATAATCATTCCCATTGTACTTGCCCTCAGGTTTTGCAAAATCTTTTTGAACAACATAATGTTTTATTTCTGATGCTGAAATACATAATATTGTCCTAGTTACTAATCTTGAAAATTTGTCAAGCCCTGACATTTCCAAAGCTTCCATTATCAAGCATTCATATCTGTGGAAAGATTTTTTTGCATTAATCATGCATTTGTCAGAGCAGAAAACCGAATGCACACAGGAAGTACAGGGTAGCGGATTTTCAACACAAGTTAAACAATAGTGGCAATGTGTCAGAAATCTTTCAGGTGCAAGAATTGATGCAAATGGCTTTTCGATTAAAATTATTTCCCCTGGCTTGATATCTCTTAATGCCTGAATATGTCTGCCTTTTGTTCTATCATAGGCCACTTCACATGATGATGACAAATTTGGATAGCTGGGATTGGATCCTCTTTGAAATGTTGGAATAATTTCTGATTGTGTCAACGTTTGCTCAGAATCAGTCTTAGTGTGATCAAATAATTTCAATTTTGAGCTGAGGGTTTCACCTAATTTTCGCTGATTTTGGGATTTGCAGAGTTCGAATGCTTCTCTGTAGCAGTCCTCAGCAAGAGATAGATTATTCATAGCTTTAAGGCAATCCCCCTTCCTATCAAGAATTTTTGGTCTAAGATTGAGTGGGTAATTATTTTTAATGGCCAAATCAATGTCTGCTGCTGCTTCTGCGTATTTGTTAAGTCTGTACAGTGCGGCAGATCTGTTAGCAAAAGCCAGTGGAAGGCAATTCGCGGCATCAGTTTGAGTAGCGTAACACAGACTTTCTGTGTACTTTGATAACGCCAGTATCATGTCACCATTTTTAAAAAATTCGTTTCCAGCTGCTCGCAATTCCTCAGATTTCTGAGCATCTTTGTTAGATC
Cluster_1	comp21305_c0						4.818	3.198	7.547	12.824	3.734	19.566	23.423	34.541	12.148	4.129	4.195	3.606	278.145	63.401	TTTTTTTTTTTTTTTTTTTACCAATTGAGCTGATCACAGCAAATGTTTTTTTATTAATCAATTACATTCTAAAAACATAAAGAAACTATCTTCACTGCTGCAAGAAGTGTCAAACTTGTCATGCAATTTTATGACACCAACTTTGTTCGTCGACGGCTTCATCGGGCGGGCAGCTCGACGGGCCAGCCTTTCACTTGAAGTCAAAATCACCATCTTGGAAGTTTGTGGTCTAATTTCTTGCAATGCAATTTCTCCATCCCAAAGGGAGAGGATAGACTATCTGGGAAAACAAGAAGGATCAAAGCCAATGAAACCAAACCAATTAAATGTCCTT
Cluster_1	comp21307_c0	jgi|Helro1|189122	1.41e-65	gi|148841386|sp|Q99NB2.2|B3GN5_RAT	RecName: Full=Lactosylceramide 1,3-N-acetyl-beta-D-glucosaminyltransferase; AltName: Full=Lactotriaosylceramide synthase; Short=Lc(3)Cer synthase; Short=Lc3 synthase; AltName: Full=UDP-GlcNAc:beta-Gal beta-1,3-N-acetylglucosaminyltransferase 5; Short=BGnT-5; Short=Beta-1,3-Gn-T5; Short=Beta-1,3-N-acetylglucosaminyltransferase 5; Short=Beta3Gn-T5	7.29e-28	0.601	0.626	1.167	6.114	4.351	0.465	3.142	0	0.958	1.864	1.791	2.422	11.582	5.779	TACATGTTCACGAAGATGTCGTCGTCTGTCTTCAGTACGAAGGTGGCATGTTTGCAGTACAAGGAGATCCATTTGAGAGCCGCTACCCCCTTGTAAGTGAGGTTGTGATAACTATCGAGAAAGTCTTCCTGAATGATATCTCCATACATCTCATGTTCGAGAATTATGTTCTCCTGCAACTGCTTCTGCTTCGCTGGACTTGACTCGTTGGCCAAGCCCATAAAGAAGGCTATTCTGACGACCACGTCTTTGTACTGAACCCCGTTACCCCAAGTTCGACGTATGACCTCCCGCCGTCTGTAGTTACCCGGAGATGTGTGGACGTAGATGAGAAGGAATATCTCGTCTCCCGAGCAGATTGACGGCGAGTTGAGGACGTATTTGAACGGATGAGGATGGACTACGTCTGTCCTCTCCCTGAGCAGACGATCGCGTTCTTCTACTGACAGTTTCTCGTCGAATGTGTTCAGGAAATTCGCTGCCACGCTAGTCTGGCTCTTGTCCTTCTTGAGTTGCTGGTATTGCTGGAAGATCTCTAGCTGTCTCGGGTCGATGTCGATGTTCTTAATGTTTTCGATGATATTCATGACCTCCTTCATGTTGGCTTTCAACATCGTATGATTGCCGGTCTTGTTTTGATCGGCATGATCGGAGTCCTCTTGTTTGGAGTCCTTGAGTTCGGCATCAGTGTTTTCCCTGACAATGGATTCGACGTGAACAGGAGGAAATGCGGTGAGTGGCACTCTTTTCTCGACGTCTGGGACGTTCTTGTACAGCACGAACAGGCCGACGATGATTACAAACAACAGCGCAGAAGACAAGTTCATCGCTACTGCCAAGCAAAAAAAAATAAATTCATACAAAACGCCCAAAAAATTATTCTACATTACCATTTCGTCAAGGTTCACGAGCTCGAATCAAATCATCGCACTTCAAACACAAAG
Cluster_1	comp21314_c0	jgi|Helro1|72628	1.32e-12	gi|82184738|sp|Q6GR66.1|T10B_XENLA	RecName: Full=Mitochondrial import inner membrane translocase subunit Tim10 B; AltName: Full=Mitochondrial import inner membrane translocase subunit Tim9 B	1.1e-11	6.556	7.214	8.754	14.126	19.953	7.797	6.515	24.089	8.249	5.427	4.149	4.487	75.867	24.638	AAACTGATTGGGGTTTTAACAGTGTTGATTTATGTTGTTGTCACTGAAAATGTCTGAAGGAACAGCATCATCGAGGCGTACAGTTTGTCGTTGTTCAAGGTCAACTGTTTGTTGATAGAAGCAAATTCTGCTTAACTAAATGTAATGAAAAGCAAAACAATTGATTGGTTAAACAACAAGACTTCAGAAATGCCCACAACATAGACATAATGAGAATTCAATTTTGACTCCACTAGGAAACTTTATTGTTCAAAAATCAGATCTAAAGGTAGATGACCTTTAGGTCCTCTTTGTTGGGCTTCACCAAAATTTTAATTTGCAATAAAGAAATGACACTACAGATAATTTTTTTATTAAATCAACTAAACTTGGAATGTTGCAAACTCAAGATGTACCCTGGGGAATGTTATTCGAAACCTGCCCAGCCCCGGAATTGTCGGTGCTTTGCTGGTTTGCAGCTTCTTGCATCATCTGCTGTTGTTTCTTTGTCTGAATTTCCATGAAAGTGTGCATAATGACCTCTGAACTTGCCATGAACTTTGAAGAACAGCTCTCAAAGCATGAAGCTTCTTGAGGTGTCAATGCCCTGTGATCAAAGTTTGTAGAGCATTTATTAAAACACAGCTCTGTGAGTTTATTGTAAGTGACAAAAAATTCTTTAAGGGTTGGGATGTTATCGTGATCCACGGGTATTCCTGCGAGAG
Cluster_1	comp21321_c0						1.517	2.294	5.058	5.353	0.152	1.299	1.596	25.45	3.19	2.061	0.623	3.251	23.719	15.503	AATTTGGACTTTCCAGGGTTGGACTGAGAATTAAACCTCGGAAAGGAAGTAAAGGCTTGATGATGCTTCAGAGATGAGTGACCCACATGCGTTCGTGTGGAAGTACTTTGTTCGAAGGTCTTGTACTGATTCCTTGAAGTTCCCGACCATGTTGAGGCGTTCAGTTTTTCGACTTCTAGGTGATCGAAATTATCTGGAATTTCATAATCTGAATCATCCGCGCATTGTTGGTTTTTCTTGTTCGAATTTAGAGCTTCAATCCAAGACTGCTTGGAAGCTTCTGAGGAGGCAACAAATTGACAATCATCTCCTGCGCTTTTCAACTCGAAAGAATGTGGAATCTGATGATTTTCATATACTTCCATTGCTCGTAAGTTGAAGACTTTGTTTGGCGGTGTTGCCAAATCACTTTTGTAGACGTACAATCTCCCTTGATGAATGGCACAGAAGACGTTCTTCCAGGACGATGAGAACAAACAACTCGAAGATGCACTTCGAAACTTCAAT
Cluster_1	comp21385_c0	jgi|Helro1|62417	0	gi|20138031|sp|Q9NPF5.1|DMAP1_HUMAN	RecName: Full=DNA methyltransferase 1-associated protein 1; Short=DNMAP1; Short=DNMT1-associated protein 1	4.29e-148	9.313	11.857	21.45	18.332	31.088	23.87	23.196	37.492	18.325	12.031	23.553	9.58	64.991	48.931	AAATTGTCTTTCACTGTGAAATGTCCGTTGACTCGTTCCCCGCAGTAAATTCGGTTTTGGAGGTATCAAAATCAGCGATCTGTAAAATCACATGATTGCAATGCTGTGTGTTTGTAAAACTGATTGGCACATGCTTTGTTAACCTTTCCGGGAGCCAAAGTTTCATATCTGTGTCTCAGAGTTTGGAGTTCGTATTCGCAGTTTGTGAGTGCCAGTTTCAACTCATATAAAAGCACCATGTCTTGCCGCAATTCATTGAAATCAGTGACAATTTCCTGGGTTGGAGTTGGGTTTGCATCTATTCCGAATTCTTCCAACATCTGTTCAATAGCTTTTGTTTTTTTCTGGCCGAGGGAGATTGGAAGCTTCATCTTTTGGCTTCTGAGGTAAACTCCAGACTGTTTGAGATCAGGGAACTTAATGCTTGTTGTTTCAAGAGAGAAAGAATTATCACGAGCTTTGTGCGGTAAAACTTTCTTTGACATTTTCCGCTCAGTTCTCCTGCCATCCGAGTTGTTGTCGGCTGCCGTGATCAACTTCTGCAGGTCAAGTGCCTTCTTTTCTCTTTCTTTCTTTCTTTGTTCAATCTTCTTCAACTCTTGCACCAATCTTTCCTCTTCTTCAATTTGTTCTTCTGTTCTGTGGAAGAGCTTTTCTAATTGCTCCTTCCTTCGTCTTTCATGATTGGCATCAAAACATCTAATTTTCTGATCAAGACTTGGATTTCTTAACTTGGTAAGGATTTTACAAATGTTGTAATATCTCTCCTTCAAGTCTTCCATAGATCTGTGTTTTGGAAATTTAATGGAATCCCACCTGTCCTGAATGATCACAAATCTCAAGTCAAAACGTTTACACAGCTCCAATAGGTGGTCTGTTTCTTGCTTGGTCCAGTTTGAGCAGAGAAGATGTTGCTGATATTCGAGGTCCGAATAAGTGGGAACATCAATGATTTTGTTGAATCTAACAAAAGGATATTCAAGACCTTCATCTGCCACCCTCCTCCAATGATGAAATATTGCCCCATCCTTTCTTGCAGGGTTTGTGAATGGAGTCCATCTCCAAGGACGTACTTTACTTCTGCCAATCTTTGCCTTCATCTGCTTGTATCCAAGATTGCTATCTGTTGGAAAAATGGGAGGAGCATCTTTGTTGTCAGTCCACAACAGGCCCCACAACTCTCTGTGCATTCCTTCAGGTCTCTTGATATTTGCCTCTGCTTTCTTTGCCTTTTTTTTTTTATTTTCACCAAACAACGTCTCCCTGGTTATAGTTTCTTCCTTTTCTTCTGGAAGATCCAAATCCAGTATGTCCCTCAAATCGCTTCCCATGGCCATGTTTCAAGCGAATCCTCAAAATTAGCACAAAGAACAAGGATTGTAATTGTTCAGATGGTTTGTTGAGTCCGTGAAATGAGTATAAACAAA
Cluster_1	comp21827_c0						1.658	1.948	1.957	0	61.499	6.849	4.689	13.351	0.162	2.417	0.843	0.6	334.094	3.36	CAGGTGTACCGCCCCAGTCAAACTCCCCACCTGGCAATGTCTTCGACGTGAAGTGTATAGAAGCCTTAAATGTCACAATTAATCGTTTTAGTCCAGAAGCATCGACATTCACGTCTCGCCGAGAGCGAACCCCCAGCAAAACAGAACACAACGCCATGGGTTTATATGATTATTGCAACGACTATCCATACGTTGAACAAGAATACGTGCATACTATAAGTGACAATAACCCGTGAGAGCTACGACACAATATAATATACTTGTTTCACACAATCGAATAAGTGAAGCAGCAGTAAGAGTGGTGGTATCTCATTGTCGCTAATTGCTTAGCTCCCACCTATACTGCACCTCTTATACCGCCTCACAATGCCAGACTAGAGTCAATCTCAAACACAAAGGGTTGTGTTTGAGATTGACTCTAGTCTGGCATTGTGAGGCGGTATAAGAGGTGCAGTATAGGTGGGAGCTAAGCAATTAGCGACAATGAGATACCACCACTCTTACTGCTGCTTCACTTATTCGATTGTGTGAAACAAGTATATTATATTGTGTCGTAGCTCTCACGGGTTATTGTCACTTATAGTATGCACGTATTCTTGTTCAACGTATGGATAGTCGTTGCAATAATCATATAAACCCATGGCGTTGTGTTCTGTTTTGCTGGGGGTTCGCTCTCGGCGAGACGTGAATGTCGATGCTTCTGGACTAAAACGATTAATTGTGACATTTAAGGCTTCTATACACTTCACGTCGAAGACATTGCCAGGTGGGGAGTTTGACTGGGGCGGTACAC
Cluster_1	comp21882_c0						14.711	14.162	15.388	47.493	95.574	40.066	31.399	64.702	29.337	16.508	13.29	15.988	120.454	63.406	TTGAAAATGGTAGTGGTTCCTTCCTGATTGTCATCATCATCACTGCAGCCATCATTTTGCTGCTCCTCATAATTGTCTCTGTTATCATCTTCAATAAGAACAAATGCAAGAAAGATTCAAACAATACTAAAGGTATATTTCAAGCACTCAACTAACATTCAACAAAGGAATGGAATACTTGTCTCTGGTGCTAATTTACTAATTTGAAATTATTTGATCTATTCCAATGCAATTATTTCTTTGATTAATTGTATAGATTGTAACTTATGCTACAGAAGAGTATTAAGTGTTTAATAAATTTTAGATTTAATAACTTTAAAATTGAAAATAAATATTTCCAGCAAAAGCCACATTACTAAAAGCAGAGTAAGTAGACAAATAATATTTGATAAACATTTTGAAATCAGTTAATGAGATTTTTAATTATGATCATCTTAAGTATTCCAAATTGTATTCCAAAGTTTAACATTTAGTTATTCAAACCAATCCATTCTATGTGATAAAATCTAATTATTTTTCTTTGAAATTGTCCACACCAAAGTTGATTTATATCACAAATGCCTTAGCTTACGATAAAGCATTTTAAAATGTCACTAATGTGCCATGCTGTTACAAAGATGCAGGTCTAGAAAAGATCCTAAATCATAATGTATGAGTATTACTTTTGAGAAAAGTATTTTTCAATAGCTGTCTTTCATTTGTCAATAAATCATTAAATGCAACTGTATCCATAAAACATCCATCAAATGGAAAATTCCCACAACTTTGACAACTTCATAAACCATTCATAAAAGTTATTCTTTAAAATGATTTAAAGCTTCTTCAATGTTGACAAGCTTATATTTGGTTTCAGAAATCAGTTCGACACCAGATAGAATTGAGCACATTTAATTTGGTCAATTACATTAATTACCATTTGGTCATTCATTCATTTGGTCATTACGATCACCAGCAACATGATTTCAAAATAATTTTTCTTAATGTTATTGTTATTGTGAGGAGCAGTACAGTACTGATACAGTCTGTACTCGCATCGTATATAAGTTGTTTTCGTTGTTCTTGGTTTTCATGTGGTACATTTGAGCTGATAATTGTTGCATTGTCCTGTGTTAAATAGTTGCCTAAATAAAGTTGAGTTAAATAAAAAATATCCAACATTAAGATAAAGCAATGCTTCAACTTGCAGTATAAGAGAAGATGGATCTTAATATAACAAGATTTTTCCTGAAGAATTTCCTTGAAGCCATTCCCAAGTTTCTATCCTCAAACTTTGAAAAAGTTGCTAATATTGTAATTTTTAATACTGACAAATGGCTTACAGAATGGACTTTAGCCTACTGGAGCATTTAGACAA
Cluster_1	comp21883_c0	jgi|Helro1|71547	1.96e-124	gi|50401204|sp|Q9VCA2.1|ORCT_DROME	RecName: Full=Organic cation transporter protein	1.71e-59	6.429	5.538	2.866	9.636	8.53	12.929	9.501	5.941	1.631	3.088	3.574	3.034	274.708	8.357	TCGACGGCCAAACCTTTTAAGAGCAAAATAGGATGATGTATAAGCAGGAATCTCAACAACAGCGTTGAGAAATCCATTGACGTATCTGTTACCAGCCAATTGAGCAGTGCTAAGAGAGAGTCCATAATAAACCAAAGTAACGACCATCCATAGCACAGACATGATGATGGCATACATAGTGAGTCGTCTGTTCTTTAAAAGATCCAAAATAGTGTACCTCGCCGTGTTACGCACTTTCTGTTTATTTGATTTTTTGAAATTGATTTCTTTCAATTTGGACATAAAACTTTTGGGTTCATACTGGCCTTCTTTATCATGTGAAGCATGTTTAAAGATTTCATCCGGCACCTCCAGTCCGTTCATCTGAGCAGCTTTCTTAATGATTCTCTCAGCTTCTCTTGTTTTCCCGTTGGCGCAAAGCCACGGAACTGATTCGGGAAGAAACCAAAACAACGGGATTGTCAGAACACCAGTTAAACTAATAAAGATTTGAAAATGTTGCCAGTTGCTGAATAGCCAGGCTAAGAAGGGAGAGATACACCAAGCCACTGCCCAAAAATTTTCAATCATTGTTCCAGCAAAAGTTCTATGCTTTGCGGTAAACAGTTCGCACGCCAGAACAAAGCCAGTGAGCAAGATTCCTTGTTGCAAGGCTCCAGTGAAAAATCTCAATGCAAAGAAAAAATAAATGTTTGGACTGAGCGCGCATATTATTCCAACCACAACCATGCACCACTGACTGAAGAAGAAAGCAGGTTTCCTTCCAAAATAATCTGACAGTGCAGTAAACAGTATTGCACCAATCATGACTCCGATTACGAGGATTGTTTGAGATGATTGGGCGTAATATCCTTTGTCGCAAACCAAATCCCACTTGGTAATGATGGTTGGTCCGTCATCTCCAGAGAATTCCCAACCATTGATACAATCCACGATCTTTTTCTCACCAGTATCGTTGGTATACATTTTGCATGAAGATAATTTGCCATTTTCATATGGGATTGAGTGGTTTGTGATTGCATTAGTGTCTAATCTGCAGTGATGTGGAGGTTTGTAACCGATGTACACAATGGCGAGCATGTGAAATGCAGTGGGAAACATAACTGCCAAGCTGAGAGTGATATAAAAAACAACCTGCCACCTTCCAACAGAACCAAGCATACCAAGAGCCTCATCCAAATCCATCTTTGGAAGAAAAGTTTAACTTGGATGCAGTACAAGATGGAGCGCTGAATTTCTGAAATGCAGCGTAAATGTAATTTTAATCCGGTAAGTTTTCAGAGCTTTGGCGATGCCAGCGAACAGTCAGAAGCCAACTGAGTCTCTCATATCAACAACTCAAGTTTCAATGCAGACGATGCTAAAAGTTGAG
Cluster_1	comp21946_c1	jgi|Helro1|104383	1.89e-20	gi|8134713|sp|P97355.1|SPSY_MOUSE	RecName: Full=Spermine synthase; Short=SPMSY; AltName: Full=Spermidine aminopropyltransferase	0.00044	5.348	4.941	5.047	16.84	12.669	10.114	7.313	47.202	11.817	2.906	3.395	5.551	72.52	9.361	TTTTTTTCATAATTCGACCAGACTTGCCACTCTATTCCAAGTTTTGAAATGTTTGAAACAGTTGCAATTGTTGAAGCTAACACACGAAAGAGAAAATACGGAAACACATGTTCCGAAATGTGAATTTCCAAAACGAAACGTTCATGGCTAAAATGATCATGAAACAACTCAGAAATCAACAAAAGAGAAGAGTGCCTAAATACTCAATGAATCAATTTAATATTTCAAACTAATAAATGAAATTCTAACAAAACAAGAATCTAGAAGATAACTTTGAAAATGTAGCTTCTGTGTGTGGAGATGTCAGCCAACAATCACAAACCAAAAATGAAATACTTCTTGGAGAAAAACCAAGAGATATAAACAACCAGTAGGAAACCATTGCATATAAATGTTGCAAGGTACGGCAACGATGATGGCTCGAAACTCCAGACAGTTTTGCATGTAATGGTTCCACGACATTTTCAATAGATAAATCCTAAATAGTATAATTTCAGAATTGAAATTTTAAAGGTGGAGCAATAACTGCACTTAAATAACCACCAAATATCAAAAAACAAAATTTAATTAAGCGGACTCTTTAAAAAAAAAGCTTAAACCACAACAAATCATTGACCGACCAGCTAATCGACAATGCTCGCGTCCTCGGCCATGACGGAGGAGATCATCGGAACACGAATTTTAAGCCGCAAGACATCGATGAAGAAACAAATTTCAAAAAGGAAGAAGCTGTTTGAGGTGTTTCCCTGAAACCTTCCACTGGTCCTAGTCGATCCAGATTTCATAAAAGGCCGTCACCTCGTGGAAAGAGGGTATGAAAGCAGGATGCTTGAGCCAGTGGATGTTCCCATGGATGTTGGAGATCATGCCCTCAAACCTGCTGATGCTTTCCAAGGCCAGGAGGGCTGTGGAATGGCATAGAAACTTTCCATTCTCTTCAAGCACCTTCAATGAAGCCCTGATGGTTTCCTCGAGAAAAGCCCATTCCTTTTCTA
Cluster_1	comp21947_c0	jgi|Helro1|187347	1.94e-25	gi|27923739|sp|Q9NZ32.1|ARP10_HUMAN	RecName: Full=Actin-related protein 10; AltName: Full=Actin-related protein 11; Short=hARP11	1.38e-07	5.337	7.867	6.832	7.499	1.777	16.293	5.665	12.46	12.637	6.371	3.822	8.932	189.308	74.832	CTGGCTTGGAGGTGCCATCTTCGGGACCCTGGAGATCGTACTGGGGGTGCGCTCAGTGACCAGGGAGAGTTACCTCTCCAATGGGCACATCCCCGACTGGTGCTGCCTGACGGACCACGACGAGATGGTGGACGACCACTTTATCGTGAGGGACTCCAGTTATGCGGGAACGCCCAGGGTTGAAGTTGCCTGACGATTTTTCACAAGGATCTTCCACGGGCTGCTCGGGATGACCGAAGAGGAGTGGAGGTCTGACGAATGAGGCAGATGCTCGATGTTTCCCGAAGTTATTCAAATGTTATTTGGATGCCACTGTAATCTCTGCAGTTAATTGTTGTTGGTATTGTACATGCTGTGTGTGTGCGTGCGTGCGTGTGTGTGCGTGCGTGTGTGTGCACACCACACAATTCAATAGTTTGCTTGAAAATTTAATCAGAAAAAGCTTGTTGTAATCAGTGGAATCAGCAGGTTAGTGCACGGCACGACCTGATGGAGGCCAGTTAGTCGTATAGGTATTCTGGTGGGATTTGCAAATAGTTTAATTAACTTGTCTGTCAGCATTGAGCAAGAGCTCCGAATGTCTGATACTCTTTTTGCTCTTCAACTTTTAAAAAGTTTTAGTGTTGAATAATAATAATATTAATAATGATAATCACTTAGGTCATGCTGTGATTTTGTTTTGACATGTTACGTGCTCCATCAATTTATGCCATTAATTCTGCGAGTGCCAACTCATTGGGTTTTTTTTTATTGTTAATTTTTCAACACGTGCTTATTGCTGGATAATGGCTTTGTTATTTTAACTTTTTCGGGAAATTGCTGACCTTCAGTTTATCAGACAACATCGTTGACATGTCGTTTAACATGGCCAAAAACTTAGGGCTTGGTGATTTTTGTGTTTCAATTTTGAGCGAATCTCTTGAAAATGTATTTCGAATAT
Cluster_1	comp22144_c1	jgi|Helro1|188099	2.51e-42	gi|38372401|sp|P97686.2|NRCAM_RAT	RecName: Full=Neuronal cell adhesion molecule; Short=Nr-CAM; AltName: Full=Ankyrin-binding cell adhesion molecule NrCAM; AltName: Full=Neuronal surface protein Bravo; Short=rBravo; AltName: Full=NgCAM-related cell adhesion molecule; Short=Ng-CAM-related; Flags: Precursor	1.42e-14	3.387	7.355	3.137	5.492	5.07	9.57	6.593	3.016	10.602	2.97	4.024	6.242	82.943	26.489	TTTCAATGATCAATTTCAATTTTATACGACCAGTGACATTTCGAAAAACAGCATTGTATTGAATACGAAAAATGTACATTAACATATCCAATTACTGCAACAAGTACTATTCATGATACGATTCCAAACGAGGAAATTCATTAAAGGCATCTTACTGAGTTTCCAATTTTTAGTTTCTTATTTAGTATCAAGTGAGATTATACAATTCAAAAATACAAATTCAGAACAAAGAAAACGAGCTCACGAGCCCGAATAACAACTCCTCATAAACAAATATAAGCCTTCACCGAATCATACAAAAGTGAGACATGATGAAATGAAAGAGAACTAAGACTTATTTGTATTCAACACCGTAATTTCCGATAAAGGACCCATCCTCATCATACTTTCCTGCTTCTGCATCTCCATATTCACTCAGGCTCATGTTTCCATAGCTTATGCCTGAGCTGATGAGAGAAAGGCGACTTCCCTGGGTGAGTTTCTGTTCAGGTCTGCTGTAGACAAGAAACCCATTGTTTTCTAGCTCTTTCTCTGGCTCATTTCCATTCTCTCTCTCTTTCTCATCGACCAAATAAGTGGCACATCTTTGATTTTTGTAACAGAGAAATGCCATTAAAAGAAGTAGTAACAACAGCATCAACATCAAGGCCACTGCATAAACTGTCCCTTTAGTCTCAGCAGCTTTAAAGATGACAGGCAGGGAACTCAGTTCGTCCAGCAATGAAATGGTGAAATTCCTGATATCCTTACTGTATCCATTGGATACCACACAAGAGTAATTTCCAACATAGTTTTTCAGCATGGACGAATTTTGTGGAATTATAGCAAGAGTTTGATTATCAAGTGACATTCGTAAATCTCTGTAGGTCCTCAACATGACCTCTCTGTCCAAGGATTTGTACCATAACGTTTTAATTGGGGTGCTATCATCCGACATAGCAAAACAGTTGAAAGACAATTGAGTGGTTAAGGCAGATACTACAATACTTTCTGGTGAAGCAACAATCTTTGTCCTTTCTAGGACATTTATGTATCCTGTACCCCAGAGCGTCCCGTGCGAATTTTGTGCTATGCATTGGATGACGGCCAAATCGGGGCTAGCACATGACTTGCACACATTTGTGATTCTGAGCCACTTGGAATCTCCAGAGATATGGTAATTTTCAGGCATATCATTTGTTAGAGGTATTCCATTTCTCAACCAAGTAATGTTTGCAGGGGGATTAGCATGGGGACTGCAATTGACAGAAATACTGTCTCCTGCTGTCACATTTAAGTCTCTTGGTCCATCAAATATGTTTTTAAATGATGGTGCAGCCTGAACAATAACTTGAATGGTTTCATTCCATGAACCTTTTTCATTAGAAGCCTTGCAGTGGTAGTGACCCTCCACAGAAAGGTTATTATTAGCAGTAAGATTAATCATCCACGAAGACGAAATGTTCGAGAAATTCCGAACTCCGT
Cluster_1	comp22197_c0						0.531	0.351	0.767	0.46	0	0	0.561	2.799	2.06	1.525	1.812	1.205	25.383	1.812	CTTCGTTACGCTTCTGGTGGTTCTCGACCCACTGCTTGTGGGCAGCTATGGCCAGAGAGGCAGCCCTTTTCCGGTAGCATTCCGAGCTTATTGGCCAGAAGCACGAGTACTTTGGATTTTTTCTTTCGGCGTCCCAGACTCTGCGTCCGGCCGTGTTGAAGATGTTGTTGAGGAAATACTATGTTTGTTACACTATGGCTGTCATGCTATGTAACACTATGGTTGTTTTACGTTTTATTATGGAATATTATTGCTCATATTTATTTCAAGTTCATCATCCTTCTTTATATTCTCGATTATACCTTCTTTGTGGAGAGCTAGCTACGGAACCCATATCTGTTTTGAGACCCTTCTCGAAATGAAACTGCTCTAAAAATCTGACTTGCCACGCTTGGTTGCATTTAGCAGAGTTTTGATAAACCAAACAACAATGTTTGAGCTACCAACCCAATTGACCCCAGCAACCAACAGCTTACA
Cluster_1	comp22197_c1						1.541	0.262	1.163	0.467	0.536	0	1.147	0	1.679	2.729	2.537	0.602	127.221	17.478	CGAGAAAGCATGGAATTTAGGAGATAAAGTTCCGAAGATCGTAAAAAAAAGGAACGAAATTGCCAATATTTCGAAAATAATAAATTTATAAATTATGTTTTTATTGGATACGCGAAATACTGTGTAACAATATATTTATAGTGATGTTTAGACGTGGATAATTTCTATTATCTTTCACTCTTTCGTTGTATTGAAATCTTGTTTGAATTGGAAAATTATTGTTAAAATAAAATAAATAATAAATAAATTTATTAATAACCTCTAAAAAATTTATTTTTCAGTTTTTTTTTTTAGATTCGTTGATACGAAAGGATTGCACATAAAACAACATTGATTACGTATTCTGCTGTTTTCAGAAAGCAGATCTCGGACGCGCGAATAATTCCACATTGTTT
Cluster_1	comp22322_c0	jgi|Helro1|192241	7.56e-72	gi|6226931|sp|Q03601.2|NHL1_CAEEL	RecName: Full=RING finger protein nhl-1	1.1e-15	0.461	1.377	2.96	0.424	8.023	0.06	0.207	0.041	1.137	2.768	5.305	2.578	55.959	4.343	AGAATAGTTACTTACATCTGCATGGTAACAGCATGAGCATTGTTGAGATGTAAGCAAAACATGGTAGCAACGTTTCCATGCAAGTCTTGGATGTTGTTGAATGGTGAATTCATTCATTTGTAAACAATTTCTTGCGACGATGACGTCTTGGGACTAATTTTAGGAATGGGTGTTTATCAGTTACTAATTCTGATTTAACTTTAGATGTTTTGAGACTTTTCTAAGCATTTTCATTGTTACAATGAACAATGTTACAATAATTATTGATGTTGATTTTATTACAGAAAGAAATAAGCAAGTTAAATTATAATTTATTAATAATTTATTAACTATTCAATAATAATTTATCGACTCCTCAAATTCGTCGTTGAAAACAAAAGCAACCAAAGCACAAGAAAAACGAGAAATCAAATGGAATAACGAAGAAGCTGAGCCTTATTTTGCAGTGAAAAGGTCGTGAGGTTGAGAAAAGTTCCATTCTTCGGCTTCCTCTGAGTGTCAAAGCTGCTTTCGATGGCCAAAGTGTAGGGAGCATTTATGGGGCAAACCACGTGCTCGATGAAGCAGCCATCGGCAGTGAAGCGACTGATTCGTCTGTTTCCAGAATCTGCGACGTAAACATTGCTCTTCTGATCCACGCAAACTCCTTTTGGCCACTGGAAGCAAACTTCGTCTCCGACTCCTCGCTGTCCGAACGTGAAACACGGAGTCACCTGCCTCGGGTCGAATGCGACGATCCTGTGGTTTCCTGAGTCGCTGACGAAGAGGCAGTCGAGTCTGGGGTCCCAAGCGAAGAATTCCGCCATGCAGAACTGGTCTGCATCGTTGCCATAGGAACCAAACTGTCGGATGACGGTGCCTGTTTCAGGATCGCAGATCTTCACGGATGAAGTGGAACGATCGAGGACTGCTAGTTGTTCTGAATGTGAAGAGTCGTTGATGACGGCAACACTACAAATCCAACTGAATGTGTCTGCTGGCCACATTGCTCTCTTGTCACCAGTAACTGCATCGTACAGCAGCACAGTCCTGCTCCTACGGTCAGACAAGTAGAGAATTCCAGAAGCGTCAGAGTACGAGAGTCCAAACGGTTTTATGCCTGAAATCCTTCTCGAAGTTGTCCAACTGCCGTCGAACAGCAACACGCAGCTGCTCCCGTGGTCAGCAACTGCAAGGCATTTGTTTGGCAGGCCTGAAATGGCCGAAGGAAGGCAAAACAATTCCTCGGAGATTCGAACCAACTTTGCTGATCCTGAGTTCTCGGGAGTTTCCCTGTACTTCGTCAGACGTTCCTTCATTTCCTCCTCGCTGAAGTAGACCTTTTTTGTTTCCTTCTCGTTTTTATCCTGCTCAGAGTTTCGTCGGTTGTTGTTGCTCTTGTCCGCAAATGTCCTCTGAGAGTCGAGATTTTCAAATTTTGGAGTCTCATCGATAATCAGGAGGCCGTTTTGAGATTTGAAGGAAAAGTTGCAGAAATTTTCTGGCGCCGACTTGTATCTGGAACTTTGTGGCTTTTTGCGTGGAGTTGAGGAACCGAAGTCGGA
Cluster_1	comp22347_c0	jgi|Helro1|161839	1.36e-26	gi|2498465|sp|Q62785.1|HAP28_RAT	RecName: Full=28 kDa heat- and acid-stable phosphoprotein; AltName: Full=PDGF-associated protein; Short=PAP; AltName: Full=PDGFA-associated protein 1; Short=PAP1	1.12e-15	6.434	8.685	9.372	23.52	14.568	29.177	12.436	28.204	13.821	7.603	5.231	4.841	21.592	45.372	CCTGATGAAGAAATATCTAGTGCAGAAGGATACAATTTAATGATTTATCAATTGCTTTTGCTATCTATCCTAACGTGCTACAAATACAGATTAAACCCAAGTCTGAAATTTTAAAATATAATAGTTTGTTCTCCAAGATCAGACACATAATTACAAAGCTTAGAAATGTTTCAATTAACTCTAACAAAATAATTTGCACTAAAAATGTTTTGGCTGTCAATAAATAGTTGAAACAAATGAATTGTGATGGTATAACTAAAACTGCAGAGGTTCAATTTTGTGCAAGTACACTCGACACACAACATAAAGTAGATTCTAAACAATTGACACCTAAAACATAAAAGCACTTGATCACATAAACTTAAAGCCTATCAGAAAATGAGATAAATTACTAAATGCAGATTTCTATGACAAAAAAGTCAGCAATCAACATAATTCTCAGATACAAAGCATTATTATTCTCAAGCAGGTATGAAATAACTGGAATTTCAACTTGAAGGAGTGGAAGAAACTCATAAATAAGGACATGGTTTTGATTACTTTCAACTGTTCACCATGATTTCTTTCCGACGCGTTTCCACAATTAGAGATTGTCGCCGAATTTCAGTTACTTTTTCTAAAATTTTCTCTAAACAGTGTCTGTGCTCCTGGGCCTTATTTCTGATCTTGATTTCCAGCCGAAGAGTAATGAACAAAGATGTCAGAAAGCATGGACTAACTAGTAACAACACGAGAAAAAGAAAAAACGACGGATGTCCGGAAGCGTAAACTACGAGACTCTCAATCCAACACTCGCTCATTTTTTTATCCGAATCCATGATATTTCATGCCTTCACTTATCGCTTCACTTGTAAACATGTGGGATAAGTAAAAGTAGACACGACTTCAAATGCTACTCAAATATGACGCCGAGGTCAAATAAAGCATTTGCTTCTCAGATTTAGTTTTTTTTTGAAAAGTGTTACGCACCTTCTGCACATCAGCGGCTCAAGCCCACGCTTTTCTGCGACGCAATCCCGACCCCTAAACCACGGCCCTTCACCAAACTCACACTAAAACCAAAATTAACAGCCAGAACATGTAACATAGATCTGAAGTCGTCCAAAAGACAAATCAAGAATGTCTATCATTTGCAAGCAATATCACTAGCTTCAACATGGAAAGTACAAAAATTTCTTGAAAATTAAACTAATTTCAATGCTGACTCTTTACTTTCTTCTCCAACAATCGCTGCTCAGCCACTTTTTTCTCCTCTTCTCGTTTCCTTGCAGCATCTTCCCTCTGCTTACGAATCAGGGCAAGTCTTGCCAGATCAGCTCGAGCTTCTTCTGTCTTTCCAGCCTCGTGGAGCTTTTGGTACCTTTCTTTAGACTGCTGTTTCTCAAGCTCCTCCCTTTCTCTTCTACTCATGGAAGGTTTTGCTACTTCTGCATCCAATTCAGTAACCTTTTTGGTCTTTTGTTTGAGTCTGTTTGGATTTTCAACTTCGATGAGATGCGAAATGCCTTTTGGCTTGTCTGCCTCCCCCTCTTCTTCTTCTTCACTTGATTCCTCCTCACTTTCGTTAGAATCTTCGTGCTCGTGCTCTGCAGCATGAGGCTTGGCTGTTGCTTCATTCTTTTCACCATCACTTCCAGATTCATCACTTTCAATTCCTTGTCTTGCCCTCCATTCTTTTTCTTTTCTTGTCTTTTCTGCTTCACCAACGAACTAGACCTTGAACGAG
Cluster_1	comp22598_c1						0.317	0.555	1.077	2.144	15.8	10.416	1.239	12.917	1.388	0.33	0.523	0.381	20.748	10.291	TTACAAACAAACACAAGAAAAGGATGATACTATCAAAAAGCTTTGCTTTCATGATAGCTCTTTAACCTTGATTTAGAAATCGCGATTTTAATATTTAAAAAAATATTCGGCGCTTCTCGAAAAGTTCATTTAACGAGTCTGTTTTTGAACCAACTGTCTCTATTTAAATGAATAGGCTTTATCGGGCCTCCATTTAATATGAAATAAATCAACATTACAGGATAGTTGAAATTGATTTGTGATTGATTGTGATTTAATCAGATTTCATGCTTATTAGGACGATGTATTGCCATTTCTGGAGCCCTGAAGTTTTAACTGATATTCTAAAAATAGTTAAAAATAATTTTACAAGCAATAAACGTAGCAGTCGCAAAATGAAATCGAATTCTCACACCATGGCCGTCCAACGATCACCTCAATAGTTTGAAAAAGTTGTTTATAGCTAATATATTACAGCTTTTAATAAGGCAGACTTCACCAAACCCTAAAACAAAATAGCATTGAT
Cluster_1	comp22612_c2						0.51	1.186	3.04	0.594	0	0.305	3.732	13.524	5.598	2.967	0.529	1.338	21.273	6.416	TTTTTTTTCACTGATTATATCTATTTCATTTATTCAAATGTATTTACATACTTTATTTATCAAAACTTTCAACAAAATCAACAAAATTTATTGCAATCATAAAAATACCGAAACACCAGCTTATGAATTATCAACAGGCATACGTTTCATATATTAATAAATATACACGTATGTGAACACACAAGCATATCGTTATCAAATCATTTCTATTTCTATAAAATTCCATTTCAATAATTATTTCAATATTGTTCACTAAAAATAATCATAAAAGTGACAAAAAAAACCAATTTTATTTATGGCCTGGAAATTCAGACATTGGTTTTTTTTGTCACT
Cluster_1	comp22650_c1	jgi|Helro1|185207	0	gi|71153489|sp|P55264.2|ADK_MOUSE	RecName: Full=Adenosine kinase; Short=AK; AltName: Full=Adenosine 5'-phosphotransferase	2.56e-94	7.28	7.315	7.002	11.98	0.479	0.892	11.621	1.957	9.235	4.511	5.019	6.445	4150.54	1.904	ACCTGATGCAGTCCTCGATCGTTCCTCCCTGGACTAACTGAGCCAAGAATCCTCCAACAAAGGCATCCCCTGCTCCGTTCAAGTCGACCACATCTTTTGGATCGAGTCTTATCACAGGAAACTCTCTCACCTTGCCCTCTTGAATGACGATGGTGGGTTCAGCTCCATTTGTTAACACGACATGCCTTCCTCGCTTCCCGTTCTCCTTCTTGTACCTGGCAATGTACATGGCAATTTCCTTGACGTCCGTCATATTCAGTCCAGCAGCTTGTGAAAATGCCAGAGCTTCCTCCTGGTTTCCAAAGAGCACATCGATGAAGGGCAGAAGTTTGAGGACCTCCTGGGTAAACTCCCTGCAGATGAGAGTGGCAGAGAGGTTGAAGGCCACCAACCGGTCGTTATCCACGGCATACCTGGACACACGCAGTAACACCTCAGGGCAGTTGATCAACGGAAAGCCAGAATAGTAGAAATACTTTGCTTTGCTGACTTGCTTCCATATTTCTGGGTCGTCGAAATGGCTGCTCTTCAGGTGGCGTGCTGCTCCCAAGTAAGCCACGTAGGACCTGTTCGACCCAGTGAGGCAGATGACGCATGTACCGGTAGGTTCCGTGTCGTCGTAGACATAGCAGCAATTGACGTGTTCCTCTTTCACCTTCTTCTTGAGGATCCTTCCGATGTCATCGTCCTTGATGCAACCCATGAATGTCGTGGCGTGAGGAACTCCGATCAACCATTGTGCTATCCTCATTGAGTTTTGAGTAGCCCCACCAGGTACATGAAGAACTTTGAATTTCGACTGAAACTCAGTCACCAGCTCGACTGGATAATCTGGTACAACCACACAATCTTCAGCTTTCAATTTGTGTTTTTCTAAAAATTCTGTGGAAGCATCACCAATTAAATCCAGAAGTGGATTTCCAATTGCAAATAAAACTCCTTCTACGTGTCCTCCCATTACGTGATCTTCACCACCAACACTGCAACCCTTTCTACATTCACTCGACAACAGTACGCTTGATAAATGTCTAGAGGATTCACCAGGCTTTAAGTGACTCATTTTTCTGCTTGACACCACGGGCAACCCGAACAAAACTGGGCCTCCGGTGCCAGGATTTTTAGAAAAACACAAATTGA
Cluster_1	comp22668_c0						0.743	0.738	1.342	2.861	13.009	2.379	1.572	12.448	4.177	3.428	1.186	0.28	3.154	24.156	TAACATGGACTGGGCAGAGGCACCTGCAAACTTAAGGAATTATTAAAAAATGCTGCATTAAGTATTATTACGAAGGGATATTTTTAAACCGAGATTTTCTTCTGAATATTAAAACAATAAATATTTTATCAGACACCTCAACAACACATAAAATTAAAAAATATATCATTGTGATAGCCTGTCTCAACCCAACATCATTGTTAAGTTTCTTTAAAAAAAAGTGGAAAAAAAATGAGTTATGTGAGATCACGTAAGTTGGTAAATTCCTGACAAATTCT
Cluster_1	comp22674_c1	jgi|Helro1|62288	9.25e-66	gi|34098413|sp|Q15311.3|RBP1_HUMAN	RecName: Full=RalA-binding protein 1; Short=RalBP1; AltName: Full=76 kDa Ral-interacting protein; AltName: Full=Dinitrophenyl S-glutathione ATPase; Short=DNP-SG ATPase; AltName: Full=Ral-interacting protein 1	5.93e-36	12.707	22.797	18.531	11.336	151.664	84.202	9.704	46.728	8.439	16.217	17.843	14.574	287.779	109.885	TTCAGAAAAGCTTAATGATTATTTCTAGGTCTGCTTCGGTATGGCTTGCCTATCACGAATGTAAACATATAATAAGCTGAAATTTTAAGGAACGGAGTGTTTGTGGATATTAAGAGTTGCAAATGTCTGAGAGTCATGAGGAAGTAACTGTCGATGAAATTAAACGAAAAGATGGCTCCAAATCTAAAAAAGATAAAAAGGACAAGAAAGATAAGGGTTACATGATCTTTGAGGAAGAAGATTCTGCTGAAGAATTGTGTGAAAACCTCACAAAAACTCAAAGCAAACCTAAGAAAACAAAGCCCTTCAAATTTGCAAAAAAAGAAAAAAAAGAACGAAGTGAAAAGAAGAAGCAGGGTGAAAAAGAGAAAAAACCAAACAAGGAATCAAAAAAGGAAGGAAAGACAAAATGGAAAAAGAAAATATTGCCCAAGAGTGGAGAATATGTAAGTTCGGAGCCAGATGAACAAAAAGCGGTCTTTGGGGTTCCATTGACTCTGGCAGTCGAGAGGAATCCAAGTCACGATGGAATTTTGTTGCCAGCTGTCATTAGGGAGTGCATCGACTACATCTCAGAATATGGTCTTGCATGTGAGGGCATCTACAGAGTTTCGGGGGTTAAGTCCAAGGTGACTCAGTTGAAGGAGTTGTACAACACGGGAGCCACAGTTTACTTGGTCGACCACGAACCAAATGTCGTTGCCAGCCTCCTGAAGCTTTTCCTCAGAGAACTTCCAGAACCTGTACTCACGACCAAACTTGTTCCGAAGTTCGAGCAAGCTTCTGCCACAA
Cluster_1	comp22678_c0	jgi|Helro1|175668	2.09e-64	gi|25453425|sp|P08630.2|BTKL_DROME	RecName: Full=Tyrosine-protein kinase Btk29A; AltName: Full=Dsrc28C; AltName: Full=Dsrc29a	1.12e-52	3.817	6.909	8.605	9.54	11.08	4.059	7.228	14.469	11.62	4.716	3.143	4.131	27.221	37.332	CTTTGTGTTTGAACGTGGCATATTGGACAATCACGATGTTTTAGACCTCAGAGGACAAGTCCTCGTGGAAGCAGTCAAGGCGCTTACTCGGGAAAAATGCGAAGAAGAAGGATTTTCTTTGGAATCCAAAGTGGCGAGTCTGGAAAGTTGTGTCTCTCAGCTTAGTAGTCAGGTAGCAAGACTTCAAAAGAAATGTAGAACTTATGAGGAAGGACTGGAATGTGTTTTGCTTCGTGATGACTTAGCAGTTGTAAAAGACAAAATTCTTAGTCTCCAGTCATTGGCAGGTATGAAACGGTCGCTTTCTCATTAAAATTGTAACTTAGTCAATTCATGTTGCCAGTTAAAATTATGACTTAGACAATTCATGTTGCCAGTTAATTCCGGATATGTTTTCACCTGTGAGACGGAAGATGAGGTCAGAAAAGCTGCTTTTGGTCCGGTTGCTACACTTACTTTACCCGCTAAAGTTTGACAGTTTCTTTTCATTATAAATGATTAACGGTTCCACATATTTATTTTTTTTAGTCAGCAACAAAGCTTCCTGGGACCGAGCTTTTATCGAACCTTGATCTCCAGGTGAGGGGTTTTGTTGTGAACGAACTCAACCGTGAGCAGATATCAGGTGACCTAATTTTCTTTTTAATAACCATTCTGTGCCATTTAATGAAGGATGGTTTCTAATTAGGTTCTGATTGGAGGTTCTTAGCCCAACAAGTTGGCATAAATTGTGAGACAATTAAACATTGGATGTCCATGAAACTTCAGAATCCTGCGGGACAAGTTCTCATTAATTGGATGATGGTGGATCCAGGAGCTACTGTTAAACAGCTTTATGATCACCTTAATTCTCCTGGATTGAGAAGAAGTGAACTCTGCAAAATACTCTCATACTATTATGAAATAAACTGAAGCCATAGACTTTATTAACCCACTAAGGACAGAAATAAGAGAGCAGGAAATCAAAAGTAATTACAAATCGTTAATTTGATGGGCAACTTGATGGGTAACTTCCTTTTAATAGCCACATTCCTTCTCAATTATTTCTCTCAAGCTTTCCATTATTACAGAAAATCTAGGCCTATCATTTGGCTCCTGCTGCCAAGTGGATTGCATTATGGTATATAGCATGTCTGGACATTTTTCAGGCTTGTTGAGTCTTTTGCCATTGTCAACAACATGAAGATAAATGTCTTTGTTTTCAATTCCATCATAAGGAGTATCACAGCAGGTGAATACTTCCCACATTAGAACTCCAAATGCCCATACATCACTCTTGCTGCTGAAAAGTTGCTCATTAAGCACCTCAATTGATGCCCATTTTGCAGGAAATTTTGAACCAAATGAACAAGTGTACTCATCATCCAAAACAAACCTGGCTAAACCAAAGTCGGATACTTTCACAACGTTATTTTCACCCACCAAACAATTTCTTGCAGCCAAATCTCTGTGAATGACGTTATGTTCTTCTAAATATTCCATTGCTTTGCAAATTTGGAAACATATGTCTA
Cluster_1	comp22739_c0	jgi|Helro1|171341	4.9e-28				17.267	18.52	16.592	27.333	19.377	18.893	18.907	22.069	21.607	18.568	14.449	23.597	288.659	75.449	ATAATAACAACAACAACAATAATAGTAATAATAATAATAACAATAATACAATTCATATTGTAATAACATTAATTCGATCGATAACACGATCACAATCGTAATGTTCAGCGCGACAATTACATTACATTACATTACGGCCAGGAATGGACAACACCCTCCAACGGCTATGCCAAATCAATGGGACAGTTTTTGAGTTTCCCGGACGTCACGGCTCCATCGCAGTGAATCCCGGCGCTCGTAGGCGGCGTCGGCGTCAGGCGATCGTTAGCGCCGACGCGGAATTGGCAACGACCGGCCTGGACGAGACACTTCCGTTCCTGGTGGCCGTCCCTATCCTCCATGGCCTGAAGTACTTCGCCATAGAAGGCGACGTTCGACGACAAGCCGACGACAGTCGCTGGTATGGTACTGGCGGTCGATGCGTCTAGAGGACAGGAGCCGAAAGAGAGTCTCGGAGCGTAGAAATATTCGGCGTCAGGAATATCGCAGAGTTGCTGCTGCTGTTGCTGTTGACGCTGAAGTATTTTGTGCAGTTGTATGTCGCCGGCGGAGCAAGGAAAGTTCTTCAGTTGAGTGATGGTCGCGTCCAGCGACTCCGACTGAGCGTCCCGGGTCGCCAGCTTGTCGCCGCTTCTGTAAATGGAGTCGCCATCGTCCGGATGATGATGATGATGATAGAGTTGGTGATGTTGAGGAGGAGGAAGATGTTGATGGTGATGATGATGATTATAAGGGGAAGTGCTGGAATGGTGCTCTGGTGAAATGACGTAATCGTGTCTGTGTAGTTGCAAGAGACTGCTGTCGCCTCGTCGTGATGACTCATAAAAGGTACCTTTTCAGGAACTTGGTCGTGCAGACGAGTAGCACCCCCCCTATGAACACACCGAGGGCCACACCGATTGAGACCACCAGCAGAATACTGTAAGGAAAGGTCTCCTGCGAGAACAGACCTGACATTCCCCAGAAGTCGTCCGTTTGTCCAGATGGCGGCAGGTTGGACAGCGGCAAACTCGGCCAACTGCAGTTCATCCCCCTCCATCTGGAGTCCACGCAGTGCAGCCTGTGGACCTCTTGGGTGGCATTGCACCTCATGATCCCGAACTCCCCACTACGTCGGAAAGTGGCCCCGTGGATCAGTGGGGGGTTGGCGCAGCCCACGGCCTGGTAGTGCAAGAGGAAGTGCAGGTCCGAGCTTTTCGGCGGCCTAATCTCCACCTCGAGGACATTGCCCAGGGAGAGGTAGGCATGGACAAGGCGGGCCGAGCCCTCGCACTGTGTGAGCACGTGCGTCGACTGACGTTCCCTGAAGACCGCCAAATTGTGGCAAGGTTTAGAGGGACTGAAACCTCCACTGGACCATTCGCTTGGGGCAGGAACTCGCCCAAAGTTGAAGAGTGTAACGTTGATTTGTTGACCGGCAGGAACCCTTAACTGCCAGGGACAGTCCGAACTACCTCTACCCAGAGAGCTGGACATGTGGCTGGACAAGAAGGGTGAAAGGTCAATCGGCGTTGTCAGATTTGAGATCTTGACACCGCCTACCGCCAGCGACTCCCGACGATTGGACGCTGCAGCCGATCTTGAAGTCGTGGTGGTAGGGGTGGTTGGAGAGTCGGATGCGGTCGAAGGGCTGAGTGGTTGGGATGTCGCGATGACGTCGATGACGAGTGGGTTGCTGTCGAGACATTTCTGGTCGTAAGCTGTTGCCACTGACACACAGGTGAAACGTGCTTCCAAAAACGGGGTCAGGTCGCCGGGACACGAGTTGACGACGTGGAGGCTTGCGACCTGGAATTGACAAGATGGCCGACCGGAACACAGCCTGTCCACGTGACCTATGACGTCAGTGGAACATCCCAGGGATCCGTAATTCTTCTTGACGCACTTGCCGAGGCGCATGCGTCCGTAGACGGCGCTATGGATGAGGACGACGTGATCGTCTGGACAGTTGGCGCGAAACTGCTCCAGCTGGCAATATTCTTTCGATTCGTACACTTGTTGGGCCAGTATCAACCTGTTGTTGATGTTGTTGTTGTTG
Cluster_1	comp22973_c0						1.185	1.181	1.516	3.469	3.526	3.66	2.002	1.49	2.884	0.878	0.538	0.768	6.509	8.713	AATACTGGTGACATCATCAAAGCTAATGGGATCTTGGTGATCTATGAATTTTGAAGCATTTGCAAGCTCATGTATCCAAGAGTACTTGATATCTTAAATAATAATAAATGATGTATGTAAATGAAATAGTTTATTATGAAAAAGCACTTTTTAAAATAAAAAAATCTGATAAGTCCACATCATTTTGTCATGAGTCATGCTGAAAACTGGACCAACCATCTAATGCCAAGTGCTTCCAAACAAAGAAGCACTTCATTAATCTGATAACTAAGGACAAGCATTCCTTAATTCGGATAAGAATCGGCATTAGTTTCAAAGAGAATAATTATTTTCTTTAAAAATTGTTGTATATCAACAGAAAAATTATGTCATTTAAAAAAATATAATATATATATTAAAGTCTAAATAACACAATATTAAAATTTCGTTGACTCTTTCAGAAGGTTCCAGTTCCATTTCCATCTCAGAGTTGCAATATCAATATCAACAATAAAGTAATTTGATGTGCTGTGTGGAACTATTTTAACTAAATCGTTTGACCAGTACTAATTCCCTGTATTCTCTCGATCATCCAGATTGTGGGTTTTTTTTTTAGTCGAGCATAAAATGCGACACTGTTCATATCCAGCTTCACTTGGGTGATATCATGTTTCCAGTCTTTCACATTCAAGCAAAATGCATTTCAGAAAAAATAAGTAAATAAAATAAAAAAAATAGATATAATTATTTCATGATTTTTTAGGATGAAATTAACTCTTCAAAGCTCACGTACTGAAATGCCAAAATAAGTGAACCTTGGTAGACGAAAAGAACGGTAGATGGAAAATAATACGAATAATTTTTTATCATAAGATTAACAATCGTCTTAACCTAGGATGACATGTGGAAGCCCAAACAATATTACAATATTTCAAAAATGGTTAAATTGCATTGCTAATGAGTTCTTTTTAATTAGGTATGAAAGCAAAAAATTCAATAATAAGCATGTTTGGATTAATGAAATTCATTCTTCAATTAAACTCAACATCAATGCATTTTTAAGCAAACAGGTGGTCAAAGTCAAGTTGTTCTTCATCATGAAATGCCCTGGACCAGGGCTCTAATACATAATTAAAGAAGATTTTTAGCACTTTAGCACAATATTCATTTCATGTATATAATGGATATC
Cluster_1	comp22974_c0	jgi|Helro1|147851	3.42e-07				1.161	2.811	1.204	3.426	1.965	8.456	1.384	9.895	1.906	1.724	1.99	0.487	5.169	23.166	CGGACTTAAGTCTCTCCAACAGTATCTTGTGTATCCAACACTACCAACAGTATCTGGTGGTTGATAGTGTCAAATGCCGCCGAGAGGTCTAGGCCTACCATGACGGCACAATTGCCCTTGCCACATATGTCTGAGAGATTATTGAAAATTCCGTTCGATCAGCAAAACTGATAAGTTTAACATAGTAAAATTTAATCCAAAAATAATGTCAAGCTAATAATTATACCTCTCAAGTTATTGGTGCTATTTATCGTGTTAGGTTGGAACAGCCATAGTCGCACAGTAAAGGGAGTTTTATCACTTTATGTTGCACCTGCTAGTGCAAATATCATCATTTGGATTTTATTCTCATCTAAGTTGAGAAATAATACATAAAATTATTATAAATGACAAAGTAATATCGTTTATTTTGAATCTTCTCGAGACAAATGACATGGAATGAGTCAAGTAAATAAGGTTCTTATTTCCAAGAAACCGTAGATGATAAACCTTGCATTGCTTTAGAACCAGAACATAATGTCATGCTGGGTGCTATTTATGGTAAAATGGAGCCTCTCTTCTGCTTCCTATTATTTAATTATAATCTGTCATTTTAAAGATGCATTATAAATTTGAATTCTAACGTGAAACACACCTTTCCGATGTTAACAC
Cluster_1	comp23051_c0	jgi|Helro1|84286	3.95e-60	gi|61248556|sp|Q99J36.1|THUM1_MOUSE	RecName: Full=THUMP domain-containing protein 1	3.56e-35	2.866	3.571	1.261	6.293	28.963	3.837	8.375	38.629	7.853	7.221	2.872	4.504	11.056	49.985	CACCTTCAAGGACATCACTTCGGGACAGCTCCTCTTTTGGTGTCTCAGAAGAATTGTTTCCAAGCTCATGAAGATTATACTTTTTGAACTTGAAATATTCTGGAAGGATGCTCAGACAGCATATCTTTTGGAGCACGTCAACACTTATGACAATATCTGGATTATCAAAGTTCACTTTGATTTCCATATCCAATGTTCTCAGTGCCCTTCCAACAATTGAAAATATCATCTCTTTATTTATGGAATTGTTGCAGCGAATCTTATAGACAATGCAATATGTGAAGCTTGTGGAGGGGTTCCGTTTAAAATAATCAGAGAAAACTTCCTCTGCCATTTTTTCAAGCTTCTCTTCATTAACTTTACAAGTGCCCAGAACGGGTAATAAACGCAAGATTGTCTTTGATTTCACAATTCCAGACTTGAGAGAATCAGAAAATATTTTTTGGGTAAGTTTTTCAGGGTGTTCCAGCATTGCTTTAATAAATACACAGTTGTTCGTCTTTGTGTCAACGTTTTGAAAACGTTTTCCATCGGCAGAGGTGTCGTTTACATAACTTAGGGCACATGATTTTATGTCGTCGTCTTCAATTTTTGTTTCATCAAGCTGTTTTGGGTAAAGTATGTCATGATATTCGT
Cluster_1	comp23190_c0						40.882	18.596	3.088	15.636	162.748	158.752	53.537	48.371	9.788	45.959	36.78	20.921	1197.98	24.466	AATGAATAGCATTGATGTCTTTCACTAGACTAGATGTCTATTTAGTTCGGCTTACTTTTACCTTGAACAAATTAAAGTGCTCAAAGCAGGCTTCATATGCTTGAATAGTTTTGCATGGAATAATGGAAAAAGACCTCGGTCTTATTTGTTGCGTGAGTTCGCTCGCGTAATGATTTTCTATTGGTTTGATACAGATCAAGAGGTAATGATTAATAGAAGCAGTTGGGGGCATTAGTATTACGGCGCGAGAGGTGAAATTCTTAGACCGTCGTAAGACTAACTAAAGCGAA
Cluster_1	comp23197_c0						3.154	1.377	2.039	5.845	2.614	4.746	3.663	5.005	5.042	1.826	2.114	2.649	66.02	18.474	TCATTACAAGGTGCTATGACAGAGATATACATTTAGTTTCAATAAAAATTAACTAATTTGCAATGGTAACATACACCCTCATGAATTACACAGAGTGCAAAAGCAGTAACTGTCGGCAGAAACTCTTCTTATTCACTGCTTCCAATCATTCCTTCTCAAACAACCCCACAGCTATTCAAGCAACTTCTGGAGGTGTTCCTTTCTAAAGAGCTTGGAAAACCAAGATGCATTAGATAATAGGCCCAATAAACAAAATGCAATTGTACAAACTTTGTACAAAAAATGTTATTGCTTAATAATAATTATAGTGAAACAAGGTTATTTTTTAAGGAACTGATAAAATGTCATCAATTACAAGCAAAGACAGACTGCTTAGCTTGGGCCTATTTTATTGATAGTCTTTAATTTCATCTATTCCATCGAGCTGAGTTCTCAATTCATGGAGTTCGCCTGACATCTTTCTCAAAAAGTCAGTATTTTCCATTTGTTTCATCTTCACAATGAAATTTGAAGCTTGGTTAAAAGTGGCTGTACTTGATACAGTCTCCAGGGAATTCAGATCTGATCCTGAACGACTTTTTT
Cluster_1	comp23207_c2						26.6	39.859	41.263	82.812	104.783	140.265	59.804	524.33	87.229	46.148	31.792	34.498	329.635	726.805	GTTTAACTCTTAGGACAAAAGTCTCTTGCGTTGTTATCTAGTCCATCATGTGTCTGGGTATTTCTTGTAACTTTGACATTTGACCATAGCAACTCATTTCAAAACATTACTCAGGACTAAGCTCTGCTAATTGCTAGAGAATTTGAAAATTATTGAACTACGGTCGTCGACTAACCTTTACGATCAGGATTCTCGTTGTGTCCACCATTTCCTCTTCTGTTGCTACATTTATTCTCCTTTGGATTTTGTTGTTGTTGTATTGAAACTCGTCAGCAGTATTTTCGAACATCGAGTTCCGACGTCGGCTACTTTTACCGCTTCGCGACGTTAATGTCTCCGATGTTTTGAAGGGATCAACTTGGAATGATTAAAGGTCTTTGTGTTGTGGCAGTCTTAAAAAAAAAAAAAAAAAAAATTGATGATCTCAAACACAAA
Cluster_1	comp23232_c1						13.47	12.621	15.597	22.343	11.998	25.898	14.264	39.407	29.095	10.988	8.195	6.936	24.651	60.245	TATGTTTGACATGTTTAATGATGTAATGTTTAATGTTAAAGTGGGATCCGTCATTTAATTATTATTTAGCGGATCGTTCGAGTGCCTTATGAATATAAGATGACCCCTGGCAGGGCAAGCTGAGTTGCGAACATGACACATTATGTCTGTTGCCAAAGCCACAAGGAGCCAACCCAAATGATGACCATGAATCAGAAAATACCAAAGCAATCATTTGATAGTCACGTGGCTATTAACTTGCAAGTTCAGATAAAATGTTTATTTTATCAATTAATTGATCCTTTGAGTGCTTTATGTATCTGGATAGGATATGAAAACACCTTTTAATCAGTCTACCATTTATATAGCGCCTCTACCCGAGGGCGCTCCATGGCGGTACAGACTGGATTTCGAACGCTACATGTCGACTTGTCATTACGACCGCAACCTATTCGACCAATCTGGCTAGATTCGTTATAAAGAAAAAAATCAGAGTAATTCCAATTACATAATTGCAGTACTAAGATATTCGAGCAAAATAAAGGTCTACGACAAAAAAAGCCCAAAAATCCATTAGAGGACATTTGTAATTCTCATCCGTGTATCATTAATAATAGTATAAATAATGACACCAATAATCTTGATTTTAACTTGGTCTCTGTAGGTGATTTATTACTATTTATTGTCAAATGGTAAGTATTCTGATATCTCATCCCCCCAAAAAAAAGAAAGTCAGGAGAACTAGTGAAGTTTATGTAAATTGTTGTTCACACCTGAAGTTGAATTACTGCAGGTTTTGAGCAAGCTAGGAGTTACTCAAATACATAGAAGAGTCCAAAATTTTATTCTAATTATTATCTTCTTTATTCTTACAGCCATCCTGTTCTTCGGCTTTCTGTCTGAGTATCTTACGAATATTCTCCTCACTAATATCTAATTTCAACTTAAAGTACAGATCTGCCTTCTCCTCGAATTTGTCATAGTCGATTTCTTCATTATTTTCATCGTATGGATTTTTCAATTCAGGAGTCATCTCATGACTCCGAGAAAGCCTCTCCTTGGTATCCTTTAATAAGAACAACGATGCTTGATGTACCAATAGATCAAGAGCTTGCATTTGTCTCAATTTTAGGTATAGACCTTGTGCAGTC
Cluster_1	comp23239_c1						3.142	3.573	1.017	0.762	23.069	10.527	0.963	1.861	1.174	2.168	3.144	1.789	89.156	21.222	AAATTTAACCGCTTATGCGTCGAAACTAGTGAAATCAAGTCGCAAATACCAACAAACTCAAAACCGAACTGCTATAATCGTATTCATGGCGACGGCTAGCTTAGTCTTTATATAAGTTCTAATCACGTGATAATTACGTCATAAAACGTTCTAGACCAATGGAGTAAGATCTCGCAGCTTCGCTTTTGTTTTCTGTCCTGGCGGCGCAATAATATGGGGAGCTAACTCGTTAACTTAATAATTTAATGCATTTACCATTATTAAATATGCAATTCAGATTGATTCTTTACGTAAAATATTTCTTCTTGTTTTAATTTAACATTTTTTGTAATTTAACATGCAGTGCTAGCGTGTTCTTCAATTCTTAGAACCTCCCCGATAAATAAAAACAAGAAG
Cluster_1	comp23319_c0	jgi|Helro1|108992	0.032	gi|2842583|sp|Q58350.1|Y940_METJA	RecName: Full=TPR repeat-containing protein MJ0940	3.05e-05	1.283	0.466	1.839	2.392	1.185	0.32	1.39	6.672	0.629	1.431	1.72	0.355	33.084	2.528	TTTGATTTTTTTTTTTTTCCATTCGAACTTCATTTAATGATTTTGTTAAAATATTGATATCATTTAAACTAATCACCTCAACAGAATTTGGATCCACAATGTGGATGCATTTGTTAATAATTTCCAATGCTTCATCAAATCTATCTAATTTTTGTAGAATTTTTGCCTCCAAAATAAAGACTTCCACTGCATCAGGCTTGTATTTCTCGGCTTTTTGACAGCACTTCACACCCTGAGTAAAATTTTCCATATAATAAAGACAGGTGGCTTTGTTTCTAAATATTTGAAACATTCCCTCATCAACATTTTGACCAAATTTTTCTTCCAGCATAAGACTGATGTAGTACATATCCACTGAAAGACAGTATGCCATGTTGTAGTTTTTTATGCGCACGTAGTATTCAAATTTGGAATTTGCATTATCCAAGACATTTTTTGCCTCCACCAATGCAGCTGATTTGTCATTTTCTCGAACTTGCTTTGACAATGTATGAATATCTGTAGGTATTGGGAAGCTCATAAGCCATGGAGAATCTTGAGGCATGTTCTGGGTTGGTACCGTTTCCTGGCTTAGTTTCTTTGACTCTAAGCCAACAAATCGAAGCAGGCATTCTCTTATATGTGGCAGATCTTCTTCTATGATAACAGAGCTTCTAATCTCTTTGTATTTATCAATTCTTTCTTGAATAATTTGACATGAAAATTTTTGTTGAATTTTATTCTGTAGTATCTTTTTTTTCAGCAAATTTAATTCTTTTGATTTAGGATGTTCTTTTAAACCCTTTGTGAATAAATGTTAACGATATTGTTTTAATTACAGCATTAAATGACGACAAGAACAACATTAAAGCATTTTACTCAGGAATTTCATCATTGTGTTTGCTGTACGAATTTGAGGAAGCTTTAAAATTAATCA
Cluster_1	comp23325_c0						7.04	20.021	16.351	18.556	10.513	4.147	7.317	8.493	15.58	8.399	6.946	13.443	106.985	30.091	AAATCATAAAGTTAGTCATGTTTTTCATTTCAATAATGTTTCCTCAGTATTCGTGATCATTAGAAAGAGAAAGTACATCAGGGAGTAGTTGCATCTCATTTATTTAAAGGTTATCACACGTGACTAGAAAATGTGTTTCTTTATAAATAAATGGATGTCACAGCCGTACCCGAAGGCAACTACAGTGGGAGGGCATGAGGAGCAATTTTTCCCAACTCAGAAACAAAATTTTGTATCGATGTTTATTTTTAACTAATAAGAACTATGAATAAGTTTGCTCAAACATGGCTAAACTCAAAATTTTGACCAGATTTAACAAAGCACAAAAATTATGGCACTTTAAAACATGTATCACAATGTCTTCTGAATAAAATACACAAACTTTGTCTTTTATATCAAAACAGAAATTCTTAAATAATGCTTAATTCTTGGTTCCATATATGGTAACAGAAGGACCTGTGCAATCCTTAACAACTTGAATTTGCCTTTGCTTCAACTTTGCCCAAGAGGGAATTACATCTGGTAATTCTGTTAGTTCTTTTTCACTAGCTAATAGCATCATAGTCTAGTTTTTCTATGCCATGGTAACACTTAAGGGTTCTTAACAAACTTATGTTGACCATGTTTTCTTCCATTTGTCGCAAATGAAAATCTTCCTGTCAAAACAAATCGCACGAATTTGAATGTCTGCTTAAGTGTGCTCAGTCGCTGTCTTTATGATATCTGACGTTGTTTGTGCTTCTGAGCAAAATTGAAATAGTATTTCTATTTCAGGATTTCATTTCTTGCAGGATGTTGGCATCCATCTTAGCTTTTAGTGGAAACAATTCAACAGCATTTTCAATTGTCAAGTTATTTTTTAAAAAGGTATCTGGAATAAATCAAATTGAGGCTTCAAAGTGTTCACATACTGCAGCATATTTGACTTTAGAAAGTTTATTAGTGCATCAAGAACTTCCTTCAACTCCTGCCTGAAGAATGTCTCAATGTTAAATGTTATTTGGGAATGAGCTATGTCATCAAATCGCATTGGTGCATCTGCGATGCCCAAAATCATCTTCCGCACCTATGTGCAATTTGGATTTAAATCGCTTTCCTGCCCGAATTAGTTGTGTTTCGTTTCTGTTTCACTATTGTGCGATTCCAAGGTCTTAGTTATCACTTTTATGTTTTCGCTTGGTGCTGGATGAAATAAACTAACTCAGATACTTTTTGTCGAGCTCCCTTAAATTCTCCCCACATTGAAGCAGCAAAATCAGAAAAAATTGGGAAGAAAGATTTTCAATATCAATGGCATTACGCTACAAGCAATTTACATTACTATTTCCTATTCCAGCACCAGTCTTGTCAGTGAATTCCTTTCTGATTGACAAATTTTGGAATCAAATATGGTGATAAATGCTTGGCTGTTTGTGAAATCCTTGAAAAGGGCAACTCATTTTTTTTCTTGTCCAGTGAACTCATCAATTTTGCTAATAGAGTGTGTCGTTAAAATCCAAAATTACCAGCACTTAATTACAATGGACAGATTAGTGACGTGAAGA
Cluster_1	comp23424_c1	jgi|Helro1|82849	3.84e-79	gi|68565930|sp|Q9BQG2.1|NUD12_HUMAN	RecName: Full=Peroxisomal NADH pyrophosphatase NUDT12; AltName: Full=Nucleoside diphosphate-linked moiety X motif 12; Short=Nudix motif 12	1.52e-48	8.869	6.26	6.092	13.571	2.487	4.882	21.103	24.036	7.141	16.33	9.014	7.484	98.586	21.994	TTAAGTAAAGGTGTGCCACAAGTGGATGTATCAAATGAAAGAAGCTGGACTGCCCTCATGTTTGCTGCAAGGAATGGTCACTCTGGTATTGTCAGAGAGCTCTTGAAAAGAGGATGCAATATTCACAAGATTAACTCAAATGGACAGACAGCCACAGACATTGCAGACTTTTGGCTGCATTCAAAAATTTCTAAGGATCTCTCTACTTCAAGCCAACAGACAGTTCTACCTGACTTGTGTCAAAACCCTTTAGAAAAAGCTTCTTATAGGAGAATTGATGCTGCATGGCTTGAAAGTGCCATGAAGCACCCAAGTTCTGTCTTCATTGTTTTCTCAAGTCTTGCACCTCTTGTAAGTGTGGTGGACACTGATGCTTCAACTTCGCATGGAAAGGGATTTGAAATCTTATATAAACTGGCAAGACTTGATTTTACTAAAGTATTAAACCTTGATGTGTGCTTGGAGAAGTGCATATTTCTGGGCCTGGAGACCAAAGAAACATCAAATTATGAAAGTCTTGATGTTCGTTGTGGATGGTTTTCTGTTGAGACTAAATTGGACATCTCTCAGATTGTGAAAGTCATACCAAATGTGATTGGACTGCCTCTCTTCTCTGGACTCTTGCAACTTACTAAATCTGAAGCTGCCATTGTGTCACAAGCAAGATCCCTCTTAGCATGGCATGACAGAAATCAGTTCTGTCCAACATGTGGGCATCCCTCAGAATCAGTTGATGCAGGTTACAGGAGGAAATGTTCTAACAACAACTGTAAAAGTAACAAAGGAATTTACAATACCTGCTACCCCCGAACTGATCCAAGCATAATTATTGCTGTTTCTTCTGTTGATAACAAACATCTACTGCTTGGGCAAAACAAGCTTCGCCACAGCAAAACCATGTGGTCAGTCTTGGC
Cluster_1	comp23437_c0	jgi|Helro1|92274	6.68e-21	gi|380877072|sp|E9QJ05.1|PT117_DANRE	RecName: Full=Protein PET117 homolog, mitochondrial; Flags: Precursor	1.24e-13	5.506	7.876	10.666	12.469	6.851	11.069	8.893	29.29	13.227	10.957	7.679	4.465	10.921	83.707	TCGTCAGTTCTGCTTGTTCTTCGAGAGCCCTCAGATTTTGGATCCTCCTCATTTCTTGCCTCTGCATGTCGCTGATTATACCTTCTCTCAAGCTCATTTCATCCAATTTTTGTTTTCGATGCACGTAAGTCACGGTTCCGCACGTAAAGGCGCAACACAACGCGAGAGTAATTTTTGACGCCCTCGACATATTTCCGCCAACAAATTTGTTACTTTTCGCACGATGTTTTTTTCTTCAAGGCATTAAGGTGTCTGGATGATAGGTATTCGTGTGGATTAAAGTAACAAATTTGTT
Cluster_1	comp23441_c0						0.966	3.42	1.673	0.031	0	0.056	1.305	0.075	1.292	1.624	1.194	1.394	26.212	1.626	GAACTCGTTCCCGATAACTTCGACTGAAGGAATTCTTAGCAGTGGAGTCGAACAGCTTTTAAAAACTAGGAAAACTGCGATTTATTCTTGAAGGTTTTGGCGAAATTTTAAATCGACATTGACTTTATAAAAAGAACCTATTTCGTGCGTCTGATCATCCATTGCAACGACAACAGAACTAGACAAAATTCGTCTGCTCTTGCTATACACGAGAGGATCCAATGGTAACGCCTGCTTCCAATTCTACCATGGCAACCACTTCACCTTCGGCAATTTCCGGTGGAGTTCCTTCTGTAGCTGTGATCAAATGTCCTTCACCTTCTCAGTCTCCTTCGTTCCCGTGCTCTCCATTCTCTCAGTCCTCATCTTCGTCGTCATCTCCTTCTCCTCTTCTCAAACCTGTTGATTTCGTCTACCACAGCTGGTGTCACTCGGCGGATCACAATGCAGCACCGAATACGACAAATGCCTACAGCAGCAGTAACAAATCAATCGACCACCTGACTCGTCATCGTAACCAGGCACTTCGCACGCCTCTGATAATATCCAATCGCTATTCTTGCGGAAATGACGTGAAAAGCGCCACTCCGATGGCTAAAATTGCTTTCCTCACGAGCACTCCTCAACCCTCGCGCGACTACAAGCACAGTTTGTTCGACAGGCACAGGGTGTTCAGTCCTCCTGTGATGTTCGGGGACAAATTTGACTGGCCAGGATCCTCGGATACATTTTCGAATCAGAACCGATTGAAAGTTTCTTCTACTTCGAGTTTGTATCACCCGCCTATTTTGCAGGCAGTGTCTCTTCCCAATGGACCTTCTGAGGTTACCGACGTTTCTGAAGACAAAGAAGAGCAAATTGAAGCATCCGTGAAACCACAAACAGAGCGAGAGGACTCAATTGAGGCCATCAACTTTAAAATCAAGACATTAGAAACGGAGATAGAAAACTTAAGTTCTGATCCTCCTGTTCAATCCCAGAAAGAGCTCGAAAAAGGCACATTTCCATCGGATGAGTTGTCGAAAGATGAATCCCTTTTGGAAGATTCGAAACTCAAGGATCGAGTCCCATTTGGAACTGGTAACACGACGTTCACACGTTTGATCAGCACTCCTGCACCTCCAGTTTCAAGACTCATCCAGCAGCGTCACAAACAACTCATGAAAAACACGAAACAATCCAATTCAAGTCCTCTCTTGATCAACAAGGCGAATGGAGCTCTTGCAACTGAGGTTGAAGACAAGAAAAAGGAAAGACGCAGGCACCTGACAGACGAGGATGTGATTGATCGGCCCGATGAAGGAACTCATGATTCCACCAAGTCCATACCGGAGATGATGACGTCACAGGGAAAAAATTTCAAAAAGAACAAGAGTGGCATCAGACGCTTGTTCATGCCAATCCGCAGAAGCCAGAGCACCGGAAA
Cluster_1	comp23481_c0	jgi|Helro1|69756	1.71e-61	gi|400227|sp|Q01818.1|VMAT1_RAT	RecName: Full=Chromaffin granule amine transporter; AltName: Full=Solute carrier family 18 member 1; AltName: Full=Vesicular amine transporter 1; Short=VAT1	8.24e-52	0.064	0	0	0.177	0	0	0	0	0	0.25	0.063	0.501	12.885	2.705	TTGTAATTATTATGCAATACAATATAGCGGCATAGCTAAACTCCCATTGCACACTAAAAACTACGAAACCACTATTATTTTCTGACGAATAAACGCTAATCACTTAATTAATACTAATTCAATATTTATTATTTATTAAAATATTTATCTTGTTCAAAGTGTATTTATTCCATAAAATTTAAATCTTTAATCTCCTGAAGCAGTGCCCCCTGTAAGGGCTGGGGGGCTGTCGAACCTTTCGTAAGTGGCCGAGCCCACCCTTTTTCTCTCCGTGATACCCTTGTCTTTTAAAATTAGACCCTTTTCCTCATCTTTCCTTGAAGGATCTCTGAGGAAAACCATGAGGGGAGCATAGATGATGTTTATTATGGCCATGATCCACATCAACCACTTGAAGCCAATTGCCTGGATGATCGAACCACTTACGGCTGGCCCTATAGCGAAACCAACGCAGAACGCCACGTCAGCAATGGCGTAGACGCTCCCGTAGACCGCCACGTGTCGAAGGTCGACCAGGTACCCCATGATGGGCATCATCGATGAGTCGACCATCCCTATGGCAAAGCCCCAGCCAGCGTTCGGAGCCAAAAGATGCTCGAACTTCGTGGAAAGTGGAATCGTGAAGAGGCAAACTGAAACTAATATCATGCCCAACATTGCACTGAGCCACCTCCCTATC
Cluster_1	comp23634_c0	jgi|Helro1|81147	1.41e-29	gi|550540858|sp|A5WFR0.1|PIF1_PSYWF	RecName: Full=ATP-dependent DNA helicase pif1	0.000349	5.157	8.078	8.97	14.289	0	11.898	17.771	2.452	10.938	9.073	11.84	7.764	99.095	44.084	ACCTTGTGATCTCAGTAAATTCTCCGAGCATCTCTTCCACTCTTCAAAACACTCTAAAATCCTTTGAATCTGCCTCATTGTATTCTTCTGGATCCAAATGGTTTGAAATATCTCCTCTTTCAAAAGTGATTTTAGATTTGGGAAAAGCCAGAATCCATAGGATGCCAAATCTGTATCGTAGGAGCTGAGTCATCTGGATGATTGAATGATTTGCATTAAAAAAACTGCATTTATTTAGATTAAACTCTAGAGAACACCTCAAATCACTTTTTAACCTCCATTTACATCACAATATTCACCTTATTTGAGAGCTCTTCTTACACCATTGTGCTGATGGTACCGATATCCATGCGTCAATTTCCTTCAACAGCTTGGCTGATCTCAAGAGCCGATAAGTGAAGAATTGCACTGGCACTCGCATTGTCTGGAATTGCAGCAACTTTTTTGGTTGGTGGCCGAACAGCGCATTCAGCACTGAAATTACCATTGAATATGCAAATCACTGAGACGCCAACATGCAATATCTACAAAAATTCTGGAATGGGTAAAGTACTTCAATCATGTCAACTCATTGTATGGGACGAATGTACTATGGTGCACAAAAAAATCATTGGAAGCGCTTGATCGTACACTAAAAGATTTGAGAGGAAATGAAAAGCTCTTCGGTGGCGGACTTATTTTATTGTCTGGCGATTGTAGACATACTTAACCAGTTATACCACGTTCAACAGCGGCTGATGAATTAAATGCATGTCTC
Cluster_1	comp23637_c0	jgi|Helro1|84739	9.59e-23	gi|74751737|sp|Q96A57.1|TM230_HUMAN	RecName: Full=Transmembrane protein 230	4.1e-10	4.51	5.428	6.612	10.167	27.426	12.755	10.497	48.591	6.118	3.078	4.254	3.495	110.946	15.121	CTTTGTGTTTGAGGTCGGTATTTAGGGACATACTGTAAATAGAGGTAGTAAAACTATTACTTTCACTCACCACTTAGCTCATATGATGTAACCAACAAGAAAATTACCCTTTTCAGGATACAATCAATGCCAGCAATATGACATTGACTCGGCCAGCAGTTGGAACAAATGGGATTACCTTGTATTATTAAATGCCATCTGCAAATGATTTGCATGGAACTGCTAACAATAGCAAAACCATTTTATTTACAATGGAAGAATCTCAGGCTATGACATTTTATAAAATGTGTTTCTATAATGTTATGCTGCCAACAGCAGTCAGTCAAATTCTGGGATGTCATCAAAAGAATATCCTGCTGCACCTTTCCAGGCTTTATAGGCTAGATGTACATGGTATGAACCAGGAATGAACATCAGGCTCCCCAAAATTAATAATGGCCAGGTTCTA
Cluster_1	comp23757_c0	jgi|Helro1|189097	3.65e-42	gi|224487856|sp|P86178.1|CSL2_ONCKE	RecName: Full=L-rhamnose-binding lectin CSL2	0.004	12.709	8.614	4.561	25.662	21.476	24.417	13.693	26.105	10.33	3.104	6.146	7.174	27.224	50.943	GGAGGAATCAGATCCGAACATCCCATGGCTTCTATCATAATTATTAATCCAAGGCCAGAGGTCCGTGGGTCAATTGTGAGCTCTACAGTATTAGAGTCGGAGCTGTAAATACTCTCATCTGGCGAGAGGATTTTCGATCCTACACCGATCCAAGCTGATTTTTTGCTGCTTTTGTCAAGAACACGACCAAATAGTTTCAATTCCTCATCAAGTTGACTAGTCTTGAACTGAATCACCTCCGTATTGGAAACTGATGAGTTTTGGCTGGAAATATACGGTAATAAACTGACGCGAATACGTTGGCCAGGCAGGGTTTCCAATGTCCATGGCCGTCTTTCTGAACCGCATCCTTCCCTTGAACCAGAGGAAATGGACAAATGTTGCTTATCGGTTGCAACTGAAATCGAACAGTGCCGACTTTCTTGCACAACTTGAAGACAGCTGTAACCGACTTCCAGGTAAAGTTTGTAAAACTTATGGCATGGTGTCTCTGATTTAATTTTAGCAACATTAACGTCACATTGACTTTTGCCCGCACACAGTGGTTCCAAGATCTGCCTGACGTCAACAAAACATCCGAGAAACTTTGGATCTTCAAGAAAGTTTTTGCTAGGAGTTCCCTCATCCATAAGACATCTACCCAATTTTCTCCGACCATAAACAGCTTCATTGATTATAATTATTTCATGCGAAGAACAACGAGGTTGAAAAACTTCCCAATTGCAGTATTCATCTGAATTAAAAATTTAACAACCTAAATATACATATAGTGTTTTATATAGTTAGCAATTGTTGAAAAGTAATTTCGTGCAACCTGTCAAAACTTCAAATTCTGCAGGAAATAATAAAATCGATAGCAGGAATATTATTTTATTTGCTTTCATTCTATTTATTAACTCAAACGAATGTTCTGAATAACGAAAATCCACAAGAGTCTGCTTTTATACATGTAAACGTAGCGTATGATTATAATTGTGCAAATTCCTGAAGGGGTGGTTTCAAAATGAAGACAAACAAATTCATTATTAAGTCTATTAAACATTAATTAATAATTTGTATTTTAAAATTAATTAATGCAATAAATAGAAACGATGACTGTAACAAAGTTATATTCTGTTCTTAGACGACATTGTTGTGGGTGGTATTTCCCAAATTCTGATCCAACTCGAAGTAATGGGCAGAATTTTTCAACAAAGAATTAGATCCATCATCCTGATAATAAGAAACGTCATGAGAGGTCTCCTTTGAAATATTTCCACTTGGTGCACCATTGTTACATTTTATAGAAGTTCCAGTAAAGGTGTTTTGGAACATTGCAGATCGCTGATCAGTAGCAGCAAATCGCGTCACCGCTTTCAACTTGTTCTTAGCATAATATCGTTTCATAAGGACCATTCCCAGGCATCCAATAAATATGCATATCACCACTCCCATAATAATGATTCCAAATATTATTACCGCTTGGTTATCCAGTGAAGACTCCTTTTTCTCGACGGCATTTTTCGTATTTAGAATTATACCCACTCCTTGACTGCAGTTTCCGATGACGCCGATCCAACGTTGTTCAATACATTTGAGTTGCCATCTGAGTCG
Cluster_1	comp23804_c0	jgi|Helro1|194215	2.97e-79	gi|189042270|sp|A0JMW6.1|T214A_XENLA	RecName: Full=Transmembrane protein 214-A	2.91e-43	10.165	9.949	9.186	10.355	7.719	13.804	7.635	11.593	7.646	9.853	25.259	14.444	146.01	10.751	AGTTGGATGAAAGAGATCAATCTGATAAGGAGGTGGCTGCTGAAGGTTTAAATCCTTCGGATATGGACAGTAAAGAGGATCACAAAATAAAAGACTTCGAGGAGAATGAAGATAAGAATGCATCACATGTTGATGCAGAATCTGATTTAGCTGATAAAATTTCATCTGAGGGTAAAGGTACTCAGGATAAAGTTGACAAAGATGATCCAAAAGAGAAGGAAAACATGCACAAGAAGGAAAAGGTTAAATCAAAAACGCTAAAGCCAAAAGAAATTGAAAAGGAGCTTAAAAAGCAACAAAAATATGAGCAAAAGAAGAAAGAAAAGATTCAGCTTGTTGTTGCTGAGAAAAAACTTTCACAAATGGATTCAGAAATAAAGAATTCCCTGAGCATGGGTCATTCAGATGTGGATAAATGCATTGCTGTGATGAAAGAGTTGAACTCACTGGAACTTAGCAAGTCCCTGCTAATAAAAAATCCATCTATCATGGCCACCATTAAAAAATGCCGCAAATACAAGGCAAGTGAACAGATTAGGTCATGGGCAGAAAACATTTACAACAAATTTAAAGAACTTTTCAACATTAAAGATGGCGACAATTTCAATCAGGTCTTTAACAGAGAAAGTGAAGCATTTTTAAGTAAGCAAGATGCATGTGACACCAAGATCCATGAAGTTGCAAACAATTCTGAAAGTGACAACAAATGTGATAATGGAGACACTGAGCTCAAAGAGAACCTCAAAGAGGAGGGTCACACTTCACGAACTCCAGAAGATATGGAAAGCATGCCAAAGGAAAACACTGCAGCCTCACTTTGCCGTGACGAATCTGAAATCCCATACTCAAACTCTCAAGTTTTGGCATCAAGCCAAGTCCTAACCGTTTCTCCAAAGCCAGAAGAGGAGTGCGAGTCTCTGAGAGCCACAAAGCTGGTAGCTATCGATCAGAATGGCACAGGAGAAACATTCCAAAAGAATTCCCCCTCAAATGAAAATTTGTCTGTCATTAAGTCTGAGGATGAAGAGGAAAAAATGGACCTGGAGAAGAGAATAACTCAGATCGTGTCTAAGGTGACCTCAAGATCCTTATCGCTTCAACATTCTCAACGAAAACACCATAGGCAATGGAGCCATACACGATCACATGCAGAGAACGAGGATCATGTGATGGATGATGAGGAACTGCATAGCCTCCTAGGAGTCTGATAACAATTTTGACACTTGATGCATCTGGTTATCCTTATTCACACATTTAAATTCACACCCAAAGGCCCTTTTAATAAAACTGTTTATTCAATTTATAATCAGTCAATACTTTGAAGGTCATTGGCCTTGGAATCTTGAGAACAAGTTGTTAAGTTCATCTTTCAAAACCAGCATGAGTTTAGACATTTCTTCTGCAACATTGTCAGGAGAAAGCTTGCCAACTAGGATGTTCTCCAAGATATAGCTGTAGAAGAAAGTGCAGCCTTCAAGCACTTTACTTGTCACAATTGTGAGAATACTGATAGAGAAATTCGAAGCAAGTTCCAAGTATTGCAACAGTTGAGGCATATAGGTGACCATCTTTTCAGAAAGTATTTCAAATGACTCCCATAACACATGTTTTCCTTTGACTACAAATTCCACAAGTTGGGGATGTTGGAGCAGAGGTTCAATCATCTGATAAACACTTCCTAATCCCTCAAATACCCTTGCACTTGCCCAACCAAGCAGTGATGAACATTCCTCCAAGGCTTCTTTAACAAATGGCTGGGAAATGATGTTCGATAACCACTGCTGCCCTAAAGAATCTTTGAGTGATCCGTGGGCATATATATCCCCAAATATTAGGATGCCGGCTATAAGGATGATGGTCAGTAAATATGGCTTCGTTGAAACACTTGTCTCGCTCTTATTCAAAAGTATGGCCTTGCAGCTAGCAGTGCACAACTTTATGGGATTTTGTTTTGGAAGTTTTCCAGCAAGTTCTTCATTGATTGACTGAAATTCTTTAACAGTGTCAAGGACATTATTCTTATTAGATTTGAGTTTCTCAAAATTCATCTCAAGATGCCTCAGGAGCAAGCTTGATTGATGTATATGTTTGTGATACTCTCTCCTCCAAATGGCAAATGACTGGACATCATTTTCTAAGCATTCCATCAAGCATTGCAACAATTCAGTTTTTTTAGCTTCAAGGCAATCTGATGTCAAACGACTTAAATAGCCAATGAAAAACAAGTTTAAGTTGTTTGAAACATTCCCCCAAGCCACTGCCTTGACATTTGGGTACAATAAGTGAAGTCTTTTCCTGATATCACTAGGAAGAGTTGAAAGTTCTGAATAAAGTTCACCAAAGAACTTGAAATAATCAGTTTTAGACATAGAGTTATGTCCTTCTTCAAGATGTGGATACCTCTCAAACAAGCTCTCTAAATAACTTAAGACATAGCTGCTGAGGTTCTTGACTTTAATTAGGCCAAACATAAGAGCAAACCACATTTTTATTCCATGAGAGAGACTAAAATTTCCGACCTGAGCAACAGCCCAGAGAATGCTCAGACATCTCAGTGGTCGACTCGTATTTTTTTGAATCAAGGTCTCATACTTGGTAAGATTGTTGAGGACAACATCAGCATGTTCTTGCAGCAAGAGTTGAATTGTAAGCCTGTATCCAATGGATGACTGATCTTTACTGATGGCATTCATCATGAAATCAACACAGTGGTCCATAAGCGCTTCATAGACTTGCACATTAAATCCTTTCAGTTTCTTTATGAAGAAATCCTTTAACTAGCTCCTGTCAAGGAATCACCTACCATCTATCAAGCATTCTTGGAAGAAGAATTGAGGAAAGAAAGGAAATTGCTGGAAGCTGAGAAAGGAAATAATTCAAAAGAAGTCAAAAAGGCAAATGCAAACCAACTTCATAAGAGGAAAGATAGACGCATGACACTAAAAGATTCTCTCATGAATCTGGATAGTGAAGAAATTGATGAAATTCTCAAGAAAGATGAAGCTTCATTTCCAAAAAATCCTGAGATTTGGCTA
Cluster_1	comp23845_c2	jgi|Helro1|159975	1.14e-24	gi|82177345|sp|Q8UUZ1.1|MB212_DANRE	RecName: Full=Protein mab-21-like 2	9.26e-11	8.337	9.937	8.229	22.084	27.252	17.273	14.632	5.916	16.504	3.667	5.183	4.215	59.206	41.574	AATGAATCAATGGTGGCACTCTTCAAAGGATTTCAACAAAAAGATCATAGACTACCATAACAAATTTGCAAGGCAGCCAAATGTTGCAGATGCAAAGGCTAAACTTGAATCACTAAAGGAAGAAATCAGGAACCAAATGGATGCTCAGGGACTATTCAAATGCATGGGTTTCAGCTACAAGGGAAGCACATATGAAGGAGTAAAGATCATCAAATCTGAAGCTGATTGTCCAGAGTTTGATCTGGACTTCATCATCAGAGGAGGAGAATTTTTGGTTGCAGGTGCATCAGAAAATGGTTGGCATAAACTACAAGTGAAACAAGATAAACCTCACAATTTGCCAATATTGAATAAGGCCCAGGTTGATGGAAAAATATTACCAGATGAAGTTATGCCATTGTTTTATGGATCACTGACAAAGTGTGAATTCATCACAAAATATAATGTGAAGCTGAGATATCACGGACCTGCTGTGCAATTGGATGTGCACCATCAAAACAGTAACAATCTATGGTTCCAAGTTGATTTGGCTCCAGCTTTCTATTTGGAAGGAACCAATCCTAATGAGAGATTCTCTGATTGTTATGTTGCAAAATCACCCGATGATGTTTCTCTTAAAAACATGTGGTACAGATCGTACTCGACTGATGAAAAGAGAATCATGGACAAAGCATCAGGGCAGAGGAAGGTTGTCCTGAGAACTTTGAAAGCAATGAGAGGTCGTTCTGCTCAACTTTCGGGATTGCAAAGCTACCATTTAAAGATGGTCCTTTTCCATGTGATGGAACAATTTCCTTTTGATTCACAATGGACAGATGATAAGACTGGACAACGACTCATTGATGTCTTGCTTCAAATGCATGAATGTTTGGATAGAGGTCAATTGCCAAATTATTTCAACAGACATTTGAACCTACTCAAGCTGAGTTTAGAGGCCAGAACAAATCTAAAAAACCAGATTTACAGACTCATTACAAATGAGAAAAGAATGAATGACTTTTTGGGGTTCCAGGAAGGATCAAAGTGCTGTAGGTGAACTCGTTATTAGGACAAATGATAAGTGAGGTGATGAAAATAAATATATGTCTTGCATTAATTATTTAGAGTTACAAGTTCTAAATGAATATGACATTACTTGATTTTATTTAGTTTCCTCTTGCCAATTACACATTTGGGAGTTCTTAATTTGGAGATTTATTGCTTATTATATAGGTGTTGGTTATCACTTTGTTTCAATATATTTTCATGATTGTTAATTTATTAAAATGAATATACTATCAGTTTACTATTTACTTTAATTTTTGCTACTTTAAGTTTTGTTAATTGTCTGAAAGCTACATGTCTTACCAATCTTAAACATTTCAGTAGCAACTTCATTAATTTACATATCTCCTTATTTTTTTTTAATCTGACGCTTTTAAATTATAATATTTCTTCTTTTTGAAACAATGCTTACTATATTAAAATGATAATTATATATCAGTAAA
Cluster_1	comp23890_c0	jgi|Helro1|189100	4.08e-60				10.499	11.858	9.035	25.58	19.274	23.42	15.672	30.231	11.352	7.546	11.272	7.654	43.332	51.481	TCCCAAATTAATTTTTAAAGTTGATTTAAATGATTTCAGTTTTGATTCGACTTTTCAATCATATTTTCATCTAGGACAAAATATTTTTGTTCTTCAGCTTCGTTGCTTTGTTTGTCAGCAACTTTCTTCCCAGTTTGACCGTTGAGAGTTGAATAAGCCATTGGACCATAGTGGGACTGGTTGTTTGTGCCATCTTTACCATAGTAACTTTCTCGAGCCATTAGATTGAGTGGCTTTTCATTTTTAAATCTTCTTACAATCATTGCTCCACAGCACATTATCAGAAGACAGATCACAAGCCCGAAAGCGCTTATTGCAATAATTACCAGCACCTGATTTTCTTCCGACATTCCATTGACTCGATTCGATTTTTCAATCTTAACGCTAAGCCCGGTGGAGTCTGAGTTTCGGTCAGAACAATTGCCAAAAGTGCCCGTCCACTTTCCATGTTCGCATTGAAGGAACCACGTCTGCTTAGAAGAGTAGCAACCGATTACGATTTCATCATTTGTTCTTTTCAACCACTTGTCTTCTGGCGGTATGATGTCAGTGCAGCCATCGACTTCAATTTTTAATAACAATCTATTTGGCATTTCGGTCTTGCTAGATTCGTCGTTTGTCTGAAAGTTAACTATTTCCACAGCTCCACCCTTGGAGGAATAAACATGACTGACTTCTATCGTCCCTAAGCCTGTTGGATGGTCTTGACAAATGGTGACATTTTTGTTGGCCTTTCTATCAGTAACTGTTACACCGATTCCCGAACAAATCAAAGGATGCTGTTGAGAATTGTCTGAAAATTTAAGTTGGCTAATTTTTATCCTTTGGCCTTTGAAAGCTTCTGCCATCCATGGATTGTTTCTTGTGCCACACTTGTCGGGCGATGCTCCTCCCAGGATGAGATGCATGGGTTTTTGGGAAGCCAGGATCCGGCAATTGTCGTCATTTTGAATGGCGTTCAAACACTGGTGATTAACCTTCAGGTGAGATTTCACCCATGAATGACACGATGTTGTGTGATTTAATTCCCTATCCTTGACTTCGACATTGCATCCCATTTTGAACGAACATTTTTTATGTAGAATTGCAGTTACATCTGTAAAACATCCAAAATATTTCTGATCCTTGCTGCCTGTCCCCATCGAAATTAGTTCTTGCTCTTTGATACATTTGCCAATGTTCATCCGACCGTATTTGGCCGATTCGATTAAAACAAGTTCCCCCTGAGGACACCGGGGATTAAAGAATTCGTTCTGACAGAATTCTTCATCTGCCAATGACAATAACGTTTCATCAATATAGTTGGCTCGAATTCCAAAAAGTAATAGGAATATCC
Cluster_1	comp23897_c1						3.482	5.632	3.864	26.352	66.181	38.664	13.12	96.627	21.504	3.044	6	5.489	13.253	144.179	TTTTTTTTTTTTTTTTTTTCACTTCTCAGTTATTTATTACACTTCATCACCTCAAATGACCTCGTCAAGGACAACCATCTTTACGGACCTCAATTCCTAGACTACGTCATCGCAATGAAATTATTAGCGTAACCACAATAAATTGTCTCGTTAATAAATTTAAATGCTACCAAGTCTCTCACGTGAGAGATGAAAATATCATCTACTTTGATGCCGTGTTTTCAAATCAACAAAGTAAACCAGCTGACATGATGGAATTTGCAAACTATCACAACAACCAGAATAACAACAAAGGTCCTATTCGCCACAGTTACGTTGAAGTTACTGGCACTCTTATTATTGCAGCTAATAGGACCTT
Cluster_1	comp23928_c2	jgi|Helro1|104323	0.000294				4.58	4.487	4.55	11.982	16.139	28.656	18.46	55.122	7.257	1.433	5.505	1.889	71.531	26.515	CTTGGGTGTGAACCACTGCTAAGAATTGTGCACTCCCTCTCAAGAAGACATGCCAGGGATTCAAACACAAGTTCAGCTCTTCAGATGAGACATGCTGCTAATATACTTAGATCCCCCATTGTGTATGACATAAATCAAGCTATTTTGCCTGCTTGAATGAATTTTAGCAGTGATCAAAGCTTTATTACTTGTAAAGAATGTCTCTTCAAGA
Cluster_1	comp23955_c0	jgi|Helro1|167513	8.42e-80	gi|52782790|sp|Q9CWX9.2|DDX47_MOUSE	RecName: Full=Probable ATP-dependent RNA helicase DDX47; AltName: Full=DEAD box protein 47	8.55e-18	10.089	9.045	13.128	8.396	35.503	23.274	10.37	40.992	8.8	12.507	10.011	5.388	35.786	75.652	TGGTCAACAAAGTTAATTCTCACAAAGTCAATCTTTTGTCCCAGTTGGAGTCAATTCAGTTGCTACATTGTAGTGAACAAACTGATGTCAAGAATGTCATCCTCAAGGATATCAACAGTCTTGATGAATCTTTGAAATTTTGCAATCAAATGCTTAGAGCTGTTCATAAACAAAATCTTGTGAATGTATTTGATGAATTGACTACTCACATCACTAGAATCCTCCTGCAAAAAAGAAATTTGTCGGGTGTTATTCACCATGTTATGCTGGAAGAAATGGAAGCATCAAAAGAAGATTTGTTGATTGAAAAGCTCTTTGGTTCTTTGGTGATAGGGAGTATAACACAAAATTCACCCCATCTGGGAAATATATATCATACAAACATAAGCTGGCCATGCTGCATGGCTACTAATACCAAGGAGTTCATGCTGGCTGGAAAGCTTGAAACTTTTGGAGGGATGGGAAAGATGCTTTTTTCTGACAGAGACATGAAGCAGGTAAAGTATATTGAAATGCAAGAAAATTGTTTACCTCTTGACCTTTTGCATCTTCCTGATGACACACTGCTGCTTTCAACCAACAATGGGAATATAAGCAAGTACACCTTCCAAGGACTTCTCATGGGTGAATGGGAACGAGTTTTTGAAGGGATGACCGGACAAATGGCAAGGCTCGATCAAGAACGCTTTCTTGTGACCAGTGCTGGTAACCAATTATTTGTGCGCAGCATCAAAGGGGGAACATTATTGCAAGAAATATTATTACAGGTTGAGTCTCCTATACGTTGCATGACCTCGGGAAGCAAACTTTTGTATTGCATCCTTGAAGACAAGAAAATGAAGATTTTTGATTTCTCAGGCTGTCCTGCAGATTCCGAATTTGACATTGCATCTTACAGTTCCAGAGTAAAGTGCCCTTCTAGCCTTGTTTGTGATCCCTTTGGAAACATACTCGTATCAGATTTCATGAATGACAGCGTCCACTTCTTTGACCAAAAGGGCAAATTTCTGGGACCGATTCTTAATAAGCAAACAGACTCCATCACTTGCCCAAACAAGATAATTTTAGATTCTTGTGGTAATTTGTATGTTGCGCAATATGGAGGCGATGTGTTTGTGTTTGATTACCTCAGTTGTGCAAAAAAAGCTTAAGAACATTAAAGTAGTTTATTTCACTATGCGATTCAAGATGACATTCATTAATTTAAACTTCTGTGTCCCTCTCCACAACAAGGATTTCATTCACAGAGTTGGAAGAACAGCCAGAGCAGGGAGGGATGGGGAAGCCTATACCTTTGTTACACAGTATGATGTATTGGTCTTTGATGAGATTGAGGCTCAGCTGGGCTACAAAATTGACAAATATGAAACGAAGAAGGAAGAGGTAATGATCCTTGTTGAAACAGTG
Cluster_1	comp24006_c1	jgi|Helro1|82965	3.08e-60	gi|363805628|sp|F1M386.2|RPGF2_RAT	RecName: Full=Rap guanine nucleotide exchange factor 2; AltName: Full=Cyclic nucleotide ras GEF; Short=CNrasGEF; AltName: Full=Neural RAP guanine nucleotide exchange protein; Short=nRap GEP; AltName: Full=PDZ domain-containing guanine nucleotide exchange factor 1; Short=PDZ-GEF1; AltName: Full=RA-GEF-1; AltName: Full=Ras/Rap1-associating GEF-1	2.41e-77	2.581	2.805	3.243	3.284	0.974	3.03	2	3.274	2.341	4.379	2.724	1.984	52.827	3.142	GATCTTCTAGGTTAAAGGGTAAACCCATCCCTGTTTCTTGATATTGGTTCACCCTTTAACCTAGAAGATCCCAGGAAACCACCAGTCCTGGGAAAAATCAGGAATAAACTCATGAGGGTTTTTCCAAGAAATGCTTTTGGGCAAATTCCATCAGCTTCAGATTTGTTTGAGACTGGAAAGTGCCAAACTCTTGGAGTTGGAAAGAGATTTGGTTCAAGTCACCCTGATCTCAGTTCCTTGCACCTCTTTGTTGATGGACCTGGAAGGAAGGTTAAAGCACCCATGTTTCTTGATATTGGTTCACATTTCTGCCACCATTAGAATTATGTCGTGCTTCACTGCTTATTTTAGCAGATTTCCTCTGTAATTGTTTGTACTCATGCATATTGTATTTAACAGTGATAGACAAATGTGTAGTACATGAAAGAATTGCATTTGCTTCCTGCAGGGTGATGTTTCTGAAGGATTTTGTATTAACATCTAGAACTTGATCTCCTCTACCTAAACCAGCTTCATGAGCTTTTGAACTTTCTTCAACATTATTCACAAACACTGCTGATGGTCTATTATTCTCACCAATGAGTTCAAATTGCAAACTCTCATCTCTTGATTTCTTGTTTAGTGCAATCACCCTTGTTTTTGAAAGCCTTGCACAAGTAGAGGTCAGCAGATCTAACTCATTCAGCATACCCAAATCTTCCAATCTTTTCTCAAGATGCTCAAGAAATGTCCTCATTTCCAAATGATTTTCAAAGTCTCTGTAGTGCCAATTCATCCAATCAAGAAATATTGAAACTACCTTTTCCTTGTAAGAAGGATGTTCTAAATATTCTACAATTTTGTAAGCCACTTGAGCAGGATATTTGAAAAATGTTCGATAAGTAAGAAGAAAATCTTGGGTGTAGGTTGAATCATGAGTCTGTTGGAAAAGCTGTTTAAGCAAATGATTTGGCTCACCCCTAATTACAACTTCCACATCCTTGTTTCCTATTTTCCTCTTCTCAAAAACGAGTACTACCTCCCCATCTTCATAAACTTTTCTGATGTTTGCTGCACCTTCGTTAAGAATTCTGCAGTAATCCTCCTGTGGAACAAGCAGGAACTGGCATTTTTCTGTTTTTGTTGTTATGCACTGAGCATTAAGTTGTTTGTCTTGTGAAGGTTTTACACCAAAGCAATCTCCTGTTTGAAGGACTTTCACTTCATCTGCTTCTTCAATTTCAACCAATCCATTCAAAATCACAACCCAAGTATCAAGTTGAGCTCCATTAGAAATTAGTATTTTGTTTTCTTCTTCTATTTGTGCATATAATATGACATCAAATCTTAGAAAAGACTTGTGTTTGATCTCATGACTG
Cluster_1	comp24007_c0						3.822	6.903	2.511	6.982	0.06	15.625	10.037	7.033	4.005	4.445	20.538	3.3	93.465	3.132	TTTTTTTTCAATAAAATGAGTTAAATTTTTATTAAAATAAACAAAGTGATAAAAAAAAAGATCTTAATGCAACAGCTTATTATATTGCACAGGTTCCGTGCATGTGCAGACATACTATAGCGTCTGGGCACACAATTGTTTGTAGAAGTATATTTTACAACTAAATAGATTTGCTAACATTTTTGTGTTGATTTTCGTACATAGTATTGCAAGAATAAATAAGTCTAGGCATCATAGTTTTGTGGGACAATATTAACAAGATATGGAAGTTGAAGTTGCGTCATCATCTTTGAAAGTCGATTTTTTTTAAATCAATACTTATAATCACAGATATAAATTTATTAAACTCAACAAATAAATTGGAAAAGCTGCCTGCGCCACCAGCTGTTACATTACAAGTTAGCTTCTGGCCTCCAAAGGTGATGTATTTATTGCAAAATAAATTCGTTCTTCGGAGACCTGCAGTCCAAACACATTGATTCAGCAATAAACAAAAAACTCAATTTACTTAGATAGTATATCTATTAGATAACATTTTCTACGTAATTTGAAGCTTAACTCGTGAATTACCTCACTCAAACACAAAGTTAC
Cluster_1	comp24069_c0	jgi|Helro1|109714	4.53e-135	gi|294956593|sp|Q3ULA2.2|FBW1A_MOUSE	RecName: Full=F-box/WD repeat-containing protein 1A; AltName: Full=Beta-TrCP protein E3RS-IkappaB; AltName: Full=Beta-transducin repeat-containing protein; Short=Beta-TrCP; AltName: Full=E3RSIkappaB; Short=mE3RS-IkappaB; AltName: Full=F-box and WD repeats protein beta-TrCP; AltName: Full=HOS; AltName: Full=Ubiquitin ligase FWD1; AltName: Full=pIkappaB-E3 receptor subunit	1.32e-13	23.225	14.765	13.302	25.084	18.481	50.327	15.574	31.944	14.562	11.305	9.425	9.543	24.368	111.8	AGGATCCGACGAACGCCGGCCAGGAGATGGTCCTGATCGGTTCGTTGCCTAGGATGTCCCAGATGACGATCCTCTCTCCTTTATTACTCTCTCTAAGGATAACAGGTACATCCTGGCTGGAACTCAGAACTCCTCTGATGGTTCTGCCAACTACGTGACCTTCGACCTTACTGTCACTGATTACGATCGTCTGCCACCGAATGTGGTCAGCTTCAATGCTCAGGTGGAAGTGACCGCCATGTTGGAAAATCATGAGGCTGTCACTGGAACGAGAATCGGTGAGCTGGTAATCTGGAGTCTTAGGACGGGAAGGGCCCTGAGGCAGCTGGTGACTCCGGCATCAGATTCTGGCAACGTGGTGGAGTCCGCTCACAGGGGTGAAGTGACCTGCCTCTGCCTCTCGAAAGACAGTCAGTACCTTGTCTCGTCGTCTGCAGATGGAACTCTCAAGATCTGGAACATGGAGAATGAAAGACTAGTGAGGTCACTTCTGGGACATCAAGATGAGGTGTGGTGCTGCACCATGTCAAATGACAACGAGCTCGTCGTGTCTGGATCTCGTGACAACACCATAAGGCTGTGGAGAGTGGAAGATGGAGGTGCGATGACCTCCATCCAGACGGGAGTGAACGTCTTCCGAGTGCTCCTCAGCAACAACAAGAGGACGGTGGTGGCACTGGCCGACAAGTTTGGATCGAGGAAGTTGGTGATGCTCCAGGTCGTCAGGACCAAGGTCAAGAGCACCTCGGGTTCGAGGGCAACGTCCCCCATGGGATCGTTCGCGTTGGATTCAAATTATAGATATTAAGAGCCCAACCATCCAGTATTGATCAACAATTGGACTTCAGAGATCTGCTGGGATTCAAGAGCACCTTGATTGGTCTGGATTGTGTGCAAGGTGTCTTTTAAGGACTTCTGAATGCTATTGAAATTATAGAGACTTTTTTAAAATTTTTTTTTCTCACATAATTTCTCAATCAACTCTTCATCATCTAAGAAACTGGAAAGAAGCTTATATTGATGCATTTCATTGCCAGAATTGTGGAGGCCAGTTTTTAGTTAAAGGAAAATTTTGTTTTTGGATTCATTCATTTCAATACATAGACCTGAGGCTCACAATTTGCCATGGCTTCTTTTACCATCTCATCTCTCGAGGTGATTTCACCGTCACCTTCTTCCGATTGCCCGACATGTTTTTTTTGTTTATCGATTGATTTTAGTCCATTTGCAATTATTTTAAATTCTTCAACTGATTTTGCAATTCAGGTTTTTCTAGTGCTGCCAATTTGAAGCTCACATTAAGGAGAAGTAGTAGTTCATGACATTTATAAGCTCAGATACTAGAATTCCTTTGGTGTGGCTTTCATAAGAAGTGATGCTGAATTCACTTTGAATTACGCA
Cluster_1	comp24263_c0	jgi|Helro1|88479	1.38e-72	gi|75571333|sp|Q5ZKI4.1|CCD93_CHICK	RecName: Full=Coiled-coil domain-containing protein 93	6.96e-167	14.321	15.5	14.788	17.429	7.212	23.706	14.034	12.595	13.624	17.547	15.163	8.886	93.14	41.22	TCATTTCCTTCAAAACTTCCACAGTTTTTATGGCTGTCTATTTGGGATTCCATCAGCGCATGTGATATTTACGTGTGATTTTGTTTGGCTTCGGTTGTGGATTTTTGGATTTTGAGTATTCGGACTACATGGCACCTACATATGGGTATGAAGTTAAAGAGGATGAGGAACAAAATAAGAAATTTCTGGAAATGATTGAATTGCTGGTTGCTTCAGGATATTTCCGTGCACGTATCAAAGGATTAAGTTCATTCGATAAGGTTGTTGGAGGAATGATTTGGTGCATATCCATTTGCAATTTCGATATCGATGTGGATTTGCTTTTCCAAGAAAATGCCACAATTGGTCAAAAAATATCCATGACAGAAAAAATTGTGGAAGTTTTGAAGGAAATGAAGTGTCCCTATCATCTTGAACCCCATCAGATTCAGGGACTTGATTTTATTCATGTCTTTTCTGTCGTTCAGTGGTTGGTGAAGAAGGCCATTGAAAGCAGGAAAGGCAGAGAAGATTACAATCGGTCATATGCCGTCTCAGAATTCAACAAGATTCATTCCTTATTTTTGGATGCAACAAAACAGAAGAAATATGAGGATGCACTGGCAAGAATGGTCAAGCTTCATCCAGAGAGGAAGTACAGAAGAATTGATGGCTTGCCTTTGCAGGAGGAAAACCAACAAATTCGAAACACACTTTTGGAATATGGAAGGAAGCAGTATTTCACAGAACCCTCAATAGCCAGTGGGCAGGAGGAATTTGAGAATTCTGAAGAAAAAGTGAATGCATTATTCAGTGGGTTGTCATCTGCTTGTCCAAAACAGGATGTGGTGTCTTCTGACATTGTTGGTCTTCTTGTGAACCAAAAATCTGAGGAGATCTCCAAGATAATGTCTAACTATGATGATAGGGCCAAACATTTAAAAGAAATGAGTTCTAAATCTCAGATAAATGCGAAGAACTCTGCGGCTGTGTTGAACAAACAAATTGATATTCTAGAAAGCAATTTGAAATCTCTAGAGATGCAAAGAGAAATTCTGAAAGTTGATCTTATAAAAGCTCAAACAGGTTTGAAAGTGGTACTTGAAGAGAGTGCAAGTTTGACAAACCAGATCCAAGAATGTGGGGAGGATTGTAAGGATGAGAAGGCTCTTGCTGAGCTTGAACATCTGGTGACTTTGAATGACAATTTGAAGAAGGAAGAGTCCGAATTTAGAGCTAAGTGCTTGGCTGAAAAGAAGAGAATGGAAAACCTCATTGAGCAGTTAGTTCTTCAGGAAAGCATTAAGGATGAGCTAGAAAAGAAGGACGAAATTAGAGAAGAATTGAAGGAGAGCCAAGAAAAATTGGGAAAACTTCGACTCATACTGGCCAGGAAGAATAGAGAGATATCAGCTCTCAGATGGAAAATTGATGACATTCCATCAAGGGAAGAACTCCATCAGTATCAGTGCAGGTTCATTGAGTTACATAATCAAGTTTCATCGAAGCACAAAGAAACAAAGCAGTTCTTCACACTTTACAACTCACTGGATGACATCAGGCTCTACTTGGATAAAGAGGTTGGTCTGCTAAATTCTGTCTTGGAAAACTTTGAGAGGGCCATGTCATCTGAATCACAGAAAGCTGCTTTTATGAAGCAGTTTGAACAAATAGTTGAGGGTGTGAAGCAAAACAAACTCAAAGTTGAAAGAAAACAGCAGGAGGTAAAAAACAACAAAGCTCAGTTGCAGGAGAAGCTGGCAGAGATTGTTGAGAAGCAGAGAATGTATTTTAAAACTGTCAAAGATTTCCAAGAGGAGTGTCGCAAGAATGAGATTATCATGAAGAAGTTACAAGAGCTACATCAATAGTATAAAAAAGGACAATTTTGATTAATAATTTTAGATTTGTGCGATGTGAATGAATGAGATCAAGAAATTGAATCTAGTTGAAAATGTCACAATGCCATTTGATTCAATATAGAAATGCTGCTTGGTCATCGGTGCCTCAGTCAAGTAATACTTTTACAAGTTGTTGATATTTCTCTTTCTCTGTTTCAGGATTGTGGTATTGGGCCACATAAATTTTGGCATTTCTTATGAGTTGCTCCTTGACTTTCACATTTTGCCTAAGGTGCTCAGCTTTAGTTATAAACTCCTGCAAAAAACACTTATTAATAAGGTGATAAGGTAATGGCAAGAAGATCCACCTCTGGGGAGTGATAAAGGAGGCCATTCTTCCCATCTTCAATGAGGGCTTTATTGCCTTCGATGGCTCTAGCCAGCACTGGGACACCAAGAAACATTGCCTGAAAAACAGATGCAAGATGTGTTGAAAGTTCAGATTACTGCAATTATTCATCTCACTTCAAGTATCACATTGGACATTCCTTCATTTAGAGAGGAGTTTACAAGTGCAAAAGAATGTTTTAATAACAAGAAAAGTTCAGGCTGTGGAAGTTGTCCTAAGTATTTCACAGAGGGGTACCTGTGACAAAAATCAACTATAATTCTGCCATGTCAGTTTT
Cluster_1	comp24291_c0	jgi|Helro1|171298	1.9e-59	gi|47606041|sp|Q8K0S0.1|PHYIP_MOUSE	RecName: Full=Phytanoyl-CoA hydroxylase-interacting protein; AltName: Full=Phytanoyl-CoA hydroxylase-associated protein 1; Short=PAHX-AP1; Short=PAHXAP1	7.74e-35	1.436	2.915	3.868	12.72	12.651	33.129	18.63	9.798	10.204	0.703	1.269	1.108	42.013	4.453	ATCTATTCAGAGTAATGGCTAGATTCAGCAAGGAAGAAGTGACAAGGTTGATGGATAAGATTTGCATCTACGATAGGATGTCTAACTGCATATTTTTATACAGAAATAAAAGCGATTATTATTTCAATGACATCCTTCAAAATCAAGATGGCATCATGAAACCTTACATAAAGGACGACAGTGGAGACCCACGAAATCCTATCAATGGACGAATTAACGGACTCTTTTTCATGGCGAGTGTTTCATCATCTGGTGGTCCAATCGGCGATTCACCATTTGGTTCCAGAAGATGTCTCATCCCAGCGGAGGAACTCGTGAATCCTCAGACCCACAATTTGTATTTCTCAGATTATTTCTGCATGAGAGGAAGAAGGCACTACATAACCCTTGTGGTTACGAAAAAGAACTCCGACAGGGACAACTTCTGCAGATCAGCTTTGCCATTGTTGGACATGTACCATAACCAGTTTTTTCGTTACGATCCTGTCCTTGATATTTTTATGGTCAACTCATTTGACCCATATTTGCTGATTGAAATTTGCTACACGGAGAATGTGGACATAAAAAATGCCACTTTCAAAGACGTACCTACCGCTGGAAAAGGTAGTTCTACTCCAGGTGGTTTAAGAAAGAATCCAAGCTGCTACAAATGCAACCTGAAATAATGAACTAGTCCTTAGGATACAGTCCTAAAAAATCATGTGTGATTGTTTTTAGAGTACTCAAGACTTTATATATGCTTGTTTTTTTGGCTTTTTAAATATTTACATTAATGTTTTGTATTGCTTCTAGTCTGCTTGAGTCGCAGCAAACTGAGCATTGGCAGCTGAAGGTAGAAATCGATTAGAGTGTTGGAAAAAACAAACGTGGGCAAGAGAACGTCCGAAGCTTGCGAATCAAATCAACTCCAATTGCACATCAGAGGGGGCGTAGTCGTGAAAGTCACAAGGGGTGATGACGATCTTGAACTTACGAATGAAAACGCACATCCGTGAAGCGCGAAGATAATTCATTTCGCAAGGTTGACAGCACACTGCATTCTTCGGTGTCAACGAGGGCTGCATCACACTGGGCGATGTGAGGGAATGGACGTAGTCTCCCTTGTGCAGCTGTTTCTAACACGGCATCAACTTCTCTTCGAATGCCTCGCACCGTGGGCTCCCATGTTCGTGATGAGCACGTCACGTCCTTGGAGCTTCAGGTTAAGTTCTGTCACGCCGATGACTTTGACGCGTCGATTATGTTCTCACTTTGATGTGCCAACTGCGTTCTCACGATTTTTTAATTTCATGTTGAATATATATAGGGCTGTTTGTTGAAAGAATAATTAATCAGTTAAATTTGTTTAATTCAGACTCAGTAGTGATTGCGAAGAGTAAATTGTTCTTACCAATGTTGT
Cluster_1	comp24403_c0						1.701	0.864	1.059	0.523	0	0	0.7	0.924	1.444	3.62	0.744	1.286	43.559	4.737	CCTGTTTGCATCCAAGATGACAAACGGTTGAGTAATGCAGTTACGCCTTTAAGACATTTGTCAAAATCAATGTCACGTTTAAAAATGAATTTAAATAATTTTATATTTATTTATCCTTTAGAGTGTCCAACTGGCATTAAAGAACCATACAATCAAAGTCAGCATCTCTTGTAATTATTCCTTCCAAGCAAAGTGAAATATATGTTTGTACAATCATCTTATACATCAGTAAATCAATTATTCAAAAAAGATCAGTTTCACAACACACTCAAATCAAACTGGTGGCTTTTGGAAGTGGATCTAAAAAGTACAATGTGTGTTGGAGAAGAGCATTCCAAGTCTGCATACATGGAAAGCTTTGATCTCCATAGCACATGATTTGTAACAATAATAAATCCAACTCTTGTAAGTATGGTTATTATGATATTTATGAGTCTCATTTATCTTCTGAATTTAACATTGTGTCCTTACTATTTATCAGATAAAAAATAAATGCCAAATTACATTGTACGTTGACTCGAGCAGCTCGAAGTGTTAG
Cluster_1	comp24405_c0						20.248	11.96	20.934	35.721	68.067	36.659	31.53	28.843	25.535	23.605	19.01	18.931	64.996	73.96	AGATCCTGAAATTGTATAGATTTGTTTAATTGGCTTAAATGACGCCTTGGATATTGAATGCATCCTATTCCGAATTTTTCTCGTATAGACTCATATTCCGATTGAGGGCCAATGTCGGCACCGAGGTACTTGTATGCGTCAAGGATGTTCGTTGCCGTAACTAGATGTTGATTTACTTCGAAGTAATTATCCGGGTTAACAATCCAGGATATTCTTCCTCTGCTCTTTCACCTTCAGGGACGAGCATTTTTGAGTATACTGATACTCTTTCACCAAAGACCCTTCAACTTGTTCCAGAAGCTTCTTCATTCAAATATTCGAAAAGGATAAAAGGATCAAATCATCTGTAAAAGCCAGGAATTTAACTTGACTGATGAATTAATATCGCCAGTCTTTGGTGGAAAGGTCCATTCCTGCCATTATCATATCTATCATCACGTTAAAAAAATAGGAGACTTTTTTTAGTAGTGTCTCCTTGCCAGACTTCTCCAGTCCATTGGAATGTCGTGACACACACATAATTAAAATAATTAACTAATTGCCAGATTTTTAAACACAAATATAAAATTTCACGAGAGCAAACTAAATCTTAAAAATTCATCGCACGTGTTGTAAATTTATGTTTACAATTTATTTATGTTATTATTTTTCGCATTTGCACACTTTCATATACTTCACACTTAATAGTTAAAGTGGGATTTACTTTTTAAAATTTGCAGTTTTTTTTTTCGAAAAAGAAACATTGCATAATTGTTTCGATCTCATTACGTACATTATGGCTCATAAAG
Cluster_1	comp24406_c0	jgi|Helro1|180975	1.18e-33	gi|1099384244|sp|O16374.4|GALT1_CAEEL	RecName: Full=Beta-1,4-galactosyltransferase galt-1	8.55e-06	17.041	11.649	22.912	42.504	100.836	25.344	34.874	71.292	28.955	15.937	15.57	16.225	175.463	38.968	TTTCTAATCATGGACAATTTAAAAAAAAAACGTTTCACCTAATATTGAAATCATTTTAGATAAAAGATCACAAAGATGGATATTTATCAACTTAAAGATCTAAATTCAATGAGCTAAATGTGATTGCAAGCTGACTTGGTTAAGTAGCAAAAATTGATCTAACGATCCTGACAAAATTGGTTACCGAGGCAAATTGTTTGGAATGAATCACAACGACAACAAAAACAACTCAACATTGGTTCGCAGATGTTAACGTGGGACATTAACGATGACATCAGATTGTCGAAACCTGATCATATTTAGCATTTTTGCTACACGTTTTGTGAAGTCGATTATAACTTTCTGCTGTAAAAAATTATTACAATTTATGTTGTGGAATGAATATTAAAATGAGCAATAATAATCCAAATAAATAATTTTAATTAATTAATTAACAATCTTATTAAATAAATATTAACCATAATCCACTAATAATAATAATTCTACTAATCATAGCTTGATAAAAGCTAGAATTTGATTAGATTTTTAATGTCGGATGGAAATTAATTTTATCATAAACATTCTTTAATCGAGATATTATTTCCGAAGCATACGTGTGCATAAAATTATCATGGGTTGTGGCTCCAGTGGTAAACACATCCATTACGAAAGGTCTGTAGTGGTGAAGTAATCCTTCACTTTCTGGTATGACCAATGCACACATTCCAAGTGCGAAGTGTATTTCGAGCCAAGGATCGCTGTCAGCGCCCACAATTAATTTAGAACGTATTCCCGGTGAATAAACCTTCTTCTCTCTTATCGTCATCCACAAACTCCTCGCATCGTATCTTAAAATGTCTTCTTTTAAGGAGTTGATGACTCGATCTGGATGAGTCTTCGTGAAGAAATCACGGCTTTTATCTATGCGGAAAAATGTGTTTTTGGCAATGTAAATGCAAGACTGATCGTCAACTGATTTAGGTGGATCGCCGCTTTCGAAGGTGCGTTGCAACATCTCCGTGTAAGAGCCATTCCTTGGAACGATGATTTCATCGACGTCGACGTTGATGATGAATCGCGAATAGTTTTTAGCCCGATGAAAGCAGTCGTTCAGAGCCGTTTTCTGACCGAAATAATGCACTTCTTCCTCTCCACCTTTCTCTCCGAAGACCCTGACCGGAACTTTCCAAGGAATGACATGCAAAATACCCTCATCACGATAATGTTTCAAGACCTTTCCGACGGTGGGCGTGCTGGAATGATTGTAAACAAGAAATCTTTCAACGCCAAACATCCGGTTAACTTCAATCCATTCAATGAGTTGTTGATGTCACCTCTCAACTTGAACTACGATGCACATCAACAACTCATTGAGTGGATTGAAGTTAACCGGATG
Cluster_1	comp24416_c2	jgi|Helro1|103978	0	gi|378405191|sp|P81436.2|OGT1_RABIT	RecName: Full=UDP-N-acetylglucosamine--peptide N-acetylglucosaminyltransferase 110 kDa subunit; AltName: Full=O-GlcNAc transferase subunit p110; AltName: Full=O-linked N-acetylglucosamine transferase 110 kDa subunit; Short=OGT	1.83e-105	3.543	7.563	17.324	16.068	4.866	5.309	13.551	107.555	10.105	7.862	13.149	12.608	151.198	8.233	AATACTATGTACAAAAATGAAAAATGGCAGCACCATCAACGAGATTAGCTGCCGAACATGGACTGGTTGATGGAGCTGTACGGCTGAGCAAGTTCTACCAAATGAGTTACTTGTTCTTCTCTTTCATACCTCTCCCACATTCTCTTGTAGAGTTTTTCCATGCAATTCGTGTAGGCCTTTATGTCAAACAGGTCACTGGCTGTCCTCAGGTGCCAAACTTTTGCTCGAATCTTCCTCAAGTATTCTTTATCATTTCCAAGCTTAATGGCAATCCTTTCATAATCCTGCCTGTCAGCAGCAACCAATTCCGGGCATCCGAGAGTCATCAACTGAGAAGATGCAACTCTCGAAGCGAGAGTTTCACATGGAAGAGATACCATTGGAGTTCCAGCCCAAAGTACATCCATTCCAGTGGTGTGCCCATTACATATAGGAGTGTCAAGACAAACATCTGCTAGCTGACCCCTCCTCACATGTTCCTCCTTAGGAGCAACAGGAGAGAAAATTATCCTTTCTGGAGCAATTCCTTTGCTGACAGCCATCTGGTGAATGTTGGGCTCCCCAACAGCAGGGAACCTAAGAAGCCACAGAACACTGTTGGGCACAGCCTTAAGGATATTTAGCCACATTTCCAAGGTAGGGGGATCAATTTTGTAGAGCTGATTGAAGTTACAATAGACAACAGCATCTTCTGGTAGACCATACTGCTTCCTTGAACTAACAATTATTACAGGTTGAACTTGTTCTCCTGATGCACACTTGTTATTTGTCTGCATGAAATTTCACGGTTAAAATCTATCAAGTAACAAAATACAATATACATGTCACCTGGTTTGTTGTAACGCCATTCTGAATGACGACATCACCGATCGTGCATTGGGGTTGGCTATTCTCAATCATTGTGTTAATTACATCCAAAGATGGTAGTTCAATCACTTCTGTTACTACTTCCTTTGCAGCATCTCCAGAACCTTCATTACCGTTTGTGAGCATGCCTTGACGGACCTCCTACATGCATCAAAAGGTTACGTCGGGAATAAGGGAACGCGACAAAGAATCAGATCTTACAAACATCAGTAAGTAAACAATCCGAACGGATTATCGCACAGCTCGATAAGTGCCACGAGCAATAGATCGAATGCTAACCGTTACTGTTCCCAGAGCCTTAAGTGGCAGCAGGTCTAAAGCATTTACAATCATTATGTTGTCTCTTGACTCTTTCTTCTCTTTCGTGGTCAAAATGGCCTTGCTTGTCATGTGTTTGAACATTTGCCTATGGTCTCCAACAAAGAATGTTTTAGACATGTAAGCCAATTTCTCTGAATATTGTTCCTCTGCTCCTTCGGCAGGCGAAGTCGTGGCGTCGGTTATTATGTAATCCATAAAAGAGGCTCCACTTGTTCCTGGATAACCGAGCCACATGACCTGAATAGGAGCTGGTCGTAGGGCAAATATTTCATTTCTTGCTCCTTTGGTGTATCCATTCATGTTGACCAAAATGTGAACGCCATCATTATGAATCTGGTCTGCAGCCTTTCCATTACATGTTACCTTAGAAAGATCTACAAAATGTTCTGCCTCTGCACTAACTTTAGCCCTAAATGTGGTTCCATCATCAGCACTCAATGAGTAGCAGAAAATCTCCACATTTTTCCTATCATGAAATCCTGGGACTGACTGCATAAGGTGTGATGTTGGATGATTACCAAAGTCTGAACTAACATAACCAATTCTTAATCTCCCATTGCTTGA
Cluster_1	comp24458_c1						0.833	1.191	0.984	0.687	0.055	0.097	1.813	0.046	1.643	3.178	3.143	3.311	62.616	4.834	TTCTTGCCAGAAGTTAGAGCTAAATCAGGTTTGAGGGAATCCTCAAACTTTTCCAGGGAAAATCTAACTTTCTGGAGAACTGCCGGTAAAGCTGTAAAAAAATAAAATTTGTCATTGAATGACATGTTCCCATTGTAGATTATCACCTTTAACGCCAGTTATTATTGGTTAATGAAGGAGATTGGAACAAATTTTGAATAACCTGGAATGTGGTCCTTCACAACTGGATATTGGTGGAGCAAATGTTTGATGGCCCTTGATATCTCGCCCATGGTCTTCAAGAAAGATATTTGAAGTGGACTGGTGGAAGAAACTGACATTAAAAGTGCTCCAAAAGCTCTGATAAGTTTGAGCTCATCACTTCCTCAATAGACGAGAAGCCTTTTATAAATGGGATGCCAATTTCCTCCTCAAAAGTCAAACCTGGGAAGCCATCTGGAAAACATGCTTTTGAGTTTTTCATTCTCCTGATTTTTATGCTGACCGAGGCCTGGGATTTGGATATAATTAAGCCATTAATTATTCACCTGAAGAAGTTCTGGCAAAACTCTCCAAAGACAAAGAAGTCATTAAATGATCATTTCCATTGTCAGCTTCTAGATGATCAAGGTCTATGTACATCACTATTCTTTCTGCCCAAACTGATTTATAAGCCTGTTTGAATCAGAACTTGAAATTACTAAAGTTGTGACTTAGCATGGAAACAGACCTTA
Cluster_1	comp24458_c2			gi|20140940|sp|O43023.1|YGV9_SCHPO	RecName: Full=Inactive zinc metalloprotease C354.09c	0.026	0.615	0.116	1.185	1.128	0	1.402	1.34	0.23	0.755	0.611	0.732	0.557	35.234	1.168	CCTCTAGGACTCACGCCGAAGAGAAAGACGCTTTCGACTACGATTCAGATATTGAAAGCCTCCAACAAATCAGAAAACACGAACTTTATGAAATCAGCAAAAAACCGGATAATGTTCCAGACTTTTTGATGTTTGTAACCTTTAATCTCGTAAAACAACTAACCAATTAAAAATATAGCGCAATGTTTAATCTCTTCAGAAAACCACATTTACTAAATGACCAATCCATAGATGAAATAAAAAAGAGATTTAACCTGTCGGAAAACGATCAGATCTCAATCTACAAATATCTCGTCAGGATTCCGAGATACGAGCCCAACAGAAAAAGTTCAATCAAGTTTTATTCCGATGATGAGATGCTCAGCAGAGAGCAACTGAAGGGTTCAACACTCTTTAACTTGTTCAACGGAAATGTTAAGGTTGGACATACAAAAATTGTGCTTGACCATTATATTCAAGCAGACCACCATAACTTGAGTTACATTAAAGGCGAGAGCTGTTCTTATAGAGGAAAGAACTAAGCTTGAGGATCTCAATATCAGTTTAGTGAAAGGAGCAGTTGTTGTGACACCACTTGACACATCCTCACTCAATAAAGTTAGAATTTTCATATTAAATTGCTGTAATAGCAACTATTTGAAAATAACATCATTTCACTTTATTATATCGTAATATGTAACCCTTTAAACCCTCTGCAAGTGTCACAAGATTATATTTTTAACCATGAAAAACTTTGAAAACAAAAGTACAGCATTATTGCAGGCCACATTCTTTGAAGCTGTTGGAGCCAAAGCCATTTTGTTTTACAAAGAAAAATCTATAAAAGACTGCCATCAAAATAATAGCCATTTCATTGAAAAACCATTTTGGTGGTACAAGGATGCATCAACACCTGGATATGTAGCCTCAGGTCTCAGTTTTACATAATGTGATCTTGTATATGACTACAATAACCAAAACTCAAGCTAATTCTTAACTTTAATTTTTTAAGAGGAGGTCTACAGGGTTCCTCCACTAAAATGGAACGTACCAAAAATACCAATTGTAATTATTCAATGCCAGATTATTTTGGACATCTTGCCATACCTACAGATGCACAGAGGTCTGTCACCTAATCAATTAATAAGCCACAGCTCAACGCATTGGCATTATCCATAAATAAATAATCAGTTGTGATGACTATTCAAAATTAAATTAAAGCTTTGGTTGGGGAGCTCGATGTGACCTCGTCACTTCGCAACACCACATTATCAAACCTCATGGTGTCCTTTCGGGGCCACAGAGAACCAGGTTTATCTTCTGTTAATAATGAATTAACTGAAACCAAAATACATTAAATTTAAAATACATTAAGATTAAATTGAAATTAAAGAGTAAAACATTGAGCAAAACTAAATGCAACTTCAGACTTGAGCATAATCGTCGGAGCGAGCAGGAACAATTTGCTCGGCACAAAAAGATTGGTCAGAATCCTGAGTTCCTTCTCTTCAATGGTGAATGAATATAATTGGGTACCTGTCTTCACCACCACCTTTGTTTCCTGGGATGCTATTGGCCAAGGGATGTCAGAGTTCTTTGAGGTATGAGATAGCGAAATCATTTTCAATGGACCACCAACTTCTCAATTTTGCTTTTCTAAGGTCTGTTTCCATGCTAAGTCA
Cluster_1	comp24499_c4	jgi|Helro1|65616	5.69e-79	gi|81918174|sp|Q4QQW1.1|REEP4_RAT	RecName: Full=Receptor expression-enhancing protein 4	2.87e-57	17.65	15.474	17.732	28.853	22.944	53.161	30.863	47.553	24.892	15.629	21.507	13.658	151.356	79.351	GATACAGTGAGACCCTTTTTACTGTACACTGAGCAGTGGTAGCAAATTGCAATGCAGACTGGCGTCAGCATCATCAGTCAAGAACTTGGGCTGAGCTTTAACGTTAAATCTTATTTACAAAGCACCCGAAAATCACCGACGAACTCGCATAGCGAGAAAATGATGTTGTAATCAACCAAGACTTTTAACGACAAGGAAACAATTTCATTCAAATTGGCAGCAAAAAAAAAAGAATCAACTTGAAAGCTACCCCAGAGCTTAAGTGAAGAATGAAAGCCAGTACTAATCCTTTTCCTAGAAATATATCAGACAGTACTCTTGAATACAGCTGAAAAGCTTTTCACCCTCAAAAACAAACTGGAAAATAAACGAAAATCACTCGAAGATCGTCAAATTCACGATCAGAGGAAAGCCATAGAAGGTCGCCGTCTCACTCCTTCGTGTTTATTGCGGGTCTTGCCAGACGCGTCTTGCGTGGGAGGGTGCCCATATGGTAAACCTCTGTGTGGTCATAATTTTTCTTTGAACGACTTTTCTTCTCCTTGAATGATGCCACTTCTTCGTGCTCCAGCAACGGATCCAATTCTCCTTGCTTCACTCTTCTCCTCAGTTTTGTCTGCTTCTCACTTTCGTCGACCTTCTGCTTCCTCTCTGGCTCATCATCATCATCACCACCAACTTGTTCTTCATCATTGTCAACTTGGTCATCTGTTTCATCTTCAGTCTGAGGAGCATAATCCAATGAATCTTCTTTTGATAAGTCATTCAAACTGTAGCTCTTCTTGAGCTGGTCAACGATTGTAGTTTGACCCTTCAGGGCTGTGGCAAGAACTATGTTAGCGGCATAATTGAAGCTTTTTGTCCCGAGTGCTAGGAGAGTCGAGTAACCCTGATCAGAAGCTTTTGCAATGCATTTGTCGATGTCCTCTTCCCTCCTAGAAAGTTGAGGATGAACAAACTTCCTGTAGATGAGGCTGGCCCCCTTGGTAGCAGGCAGCATGAGCCATATGACAAAGAGAATTTTTATTTCATAGTAGAATGGCAGCCACGAAATGAAGATATCGGCAAACGTTTCTGCACATGTGAACAAGGCAAAAACAATCCAATACATCATCCATTTTACATATTCCTTCACATTTTTGGTCTTGACTGCTTTGTATGAAGAATAAGCAGGATAAAGTGTTCCAAACAAAATTATAACTACTCGAGACAATATAACAGAAATCATCGCAGAAGCCTCATTGGCCCATCGGCTGCAAAATTTCAGTCAAAATAAAACAAAAACGTTTTCAGTCCTGCGTGAAAACAAT
Cluster_1	comp24542_c1	jgi|Helro1|97629	1.49e-174	gi|48428686|sp|Q9MZD1.1|S17A5_SHEEP	RecName: Full=Sialin; AltName: Full=Membrane glycoprotein SP55; AltName: Full=Sodium/sialic acid cotransporter; AltName: Full=Solute carrier family 17 member 5	1.84e-38	3.03	2.49	1.959	5.512	7.75	10.431	3.593	7.785	2.899	2.467	2.119	1.133	11.081	20.536	CATCACCCCATTCATAAGCAACTCGCTCTACCTCTTGTTGCTTGTACGAGTTTTGTTAGGAGTGGGAGAAGGATTAGGCCTCCCAACAATATTCCATATTTTTGCACATGTGATTCCAATTGAAGAACGTTCCAGAGGCTTTGGCTACTTGATAGCCATGGGGTCAGTTGGCCAGACAGTAGCCACTCTGGTTTGTCCACACTTGAATTGGCAGTGGACTTTCTATCTTTTTGGATCCCTGGGCTTCTTGTGGGTAGGAGCATGGATCTTGATGTATAGGGAGGTCAGGGGACCACTTCATGAAGAAGAGTTCATTCAACCACCAAAGGTACCGAACAGCAGTCCAAGATGGATTGAATTTTTAAGCCACTGGCCTCTATGGGCCATCTACGTGGCTCATTTCAGCATGAACTGGTCCAACTACATTATCATGCAATGGCTTCCAACCTACATGTCTGTCAATCTTAGTGCAGCCAAGCATGAAATCATGTTCACAGCTGCACCATACTTGTTGAACTCGATCATTGGAGTTGCTGCAGGGCACTTTGCAGACGCCTTAATCAAGCGCAAGTGGACGGTCCTTTCCGTGAGGCGACTCATGACGGCACTGGGTCTGGCGGTGCCCGCCATTTTCCTGCTCGTGTTCTCGGCCGTGCAAAGCCTCACTCTCGCCATCTTATTTATATCTCTCTCCATGGGACTCAGTGCTTGTAATTCTTCGGGCCACCTGAGCAACCACGTCGATGTGGCTCCAAACCACGCGGGCATCACTTTTGCCGTTTCTCAAATCATAGCCACGATTCCCGGCATCATGTGCGGACCGTTGACGGCGCACCTCGTGACGCAGAGCCACGGACGCTGGTTCCCCGTCTTCGTCATCGCTGCGGCCATCAATCTCGTCGGGGCCGTCGTTTATCAGAGCCACAGTGCAGCTAGTCAAGTGTTATGAAAGTAATCAAGTTAATATCTGCATTCTGAAAGACCGACGGCTTTCAAAACGAGTTCTTTCATTATTCAACATTTGCGATTGTTTTGTGCATAGGACTAAAATAGGAAGCATTTAATATATTTCATTAAGGAGTGACAATGTACATACAATTTATTTGCCTTCACGCTGTCGTCTATTGTGTTGAATGCTATTTGTGCATGTTGTTGATTTTGAGCAATTTAGAAATTCCTGTTTACGGACCATCTTCAGACTTAATACATTTGATGTTGGGCTAAACCCCTAACAAGATTTCATTTTCAACGTAATCAATGTTTCCTTTCGATGATGCGTGATTAATTCAAAACACAGTGTTGATCCGACAAGATTTTACACCGTTTTCGAATTAAAAAAAAACGATATCAACAATTATCTCACATTTTGACAGAAAAAAAATCAAAAATCCATTGCTCCTTCCAAAAAACTGAGCTTTTCCTCGTTGAGAATTGCAGACTCAATGTCCTTCAATGTGATCATTTTTCTCTTGCCCTGCAATGTGAAGCTGTAGGCTTGGAAAGTCAAGTATTCTATAAACAGTTCAGCTGCTTTTGCAGTTGAGAGTAGTGCGTCTCTATTTACCAGCTTCACCGAGGGATCAGTTTTCATGATAACTTTCATGCGACTGGGGGGTAACCTTATGAATTTGTTGTTGTTGTTGCGTTCGTCTTTGTTCTCAGTGTTATCCATGCGATCGCTTTGCAAAGTTATGCTTTCTTCAACTGGTTCTGGACCCTCATAGTCTTCCGATTCTATTTGGTCTACCTGTTCGCTGTCCGTTAGCTCAGTGTGGCTTTCGGTTACTGTTGTATGAGTTTCCATATCAGCCAGATTTTGATCCGAATTCTCTGA
Cluster_1	comp24606_c0	jgi|Helro1|106357	1.23e-97	gi|119368659|sp|Q6NS52.2|DGKB_MOUSE	RecName: Full=Diacylglycerol kinase beta; Short=DAG kinase beta; AltName: Full=Diglyceride kinase beta; Short=DGK-beta	4.36e-105	1.935	4.445	3.457	16.947	5.324	15.433	7.69	10.218	7.285	6.801	4.673	8.165	120.949	21.104	GCCCAAAGAGGACGGCACAACTTGTAACGGTGACAATGTCTTCGTTTCCGTCCATACTGGCTGGTTTACTTTGCCTATGTTTCTTGCCTAATCTTTCACACGGAACTGAACCTTCCTTACCAGAAGCATCCCCCTTTGAAACCGAAGAGTCTTTCGAGTTGATCTTTCTCAGGCCAGATAACTTGCAGCCACTGCAGCTGTCGTCGGCAACCCTCCCCTCTAAACATTCATTCTTCTTTTTCTTTTGAGCGGATCTGGTCTCGTCCATGCTTTTCCTGCTGCTACTTCTCCGAACGCTCGAATCCCTGCCACATCTCGAACTTTTGTTGGAGCTGCTACTGCTCTTCCTCGTGGTTTTGCAGAGTTGGTCGGAGCTCAGGTTGCTCCTCATGGATCCCGAGTGGAAGACACAGGTGGCATTTCCTTCCTTGCAGGCGTCACAGTTGCTGCACGAGTGCGTCTGAATGTCGATGTGCCACCGGTCTATCATGGTCACCATTCCTCGACTGATGCAGTGCAGGATCTTATTCAGTGACTCCCCTTCATATCCTCCACCCCACCTCAGACATCTTGCCAAATCGTTTCCTGTGCCAAGCGGAAGGACCACCAGCGGAGGTCTTTCGACGAACTTGACTTTATCCATGGCATCAAGCAGCCATCCAACTGTTCCATCGCCACCACAACAGAGGACTCGGAATTTTGGAATGTCTTTGAAAAACATCAGTCCCGTCATTGGCCCGTCTGTGATGATGTTGTACACCTGTCTTGGATTCAGCATGTACTGGAACTTTCTCATCAACCTGGTTCCTTGTTTTCCACCACTTTTCGGGTTGATGAAGACGAGGAGGGGCACCACGCCATGCGGCGGAGAGACTTGGAAAGATGTGGCAGACTGATTAGGACTGGTGCTGGAACCTTCTGCTTCGACAACAGCTTGCTCCTTCTTGTCGTTTATTTTGAGTACAGCTGGACAAATGGAGGTCGGAGGCAAAATGTGTTCTCTGAACTCGCCGAAGTCACATTCCAGAGTAACTTGAGAGGCGCACTCGTTGTGCAGTGTGATCTTGCACCATCTGCAATGAAGACCGTTGAGGGACTTTACTTTCTTCCGACACTTGTCACACTTCCCCGTGCAGTTTCCCTCCACCCAGTGATGATTCATGGTTGGCGAAGCTCTCCTTGACTTGACGTAAGTGGTGATGCAGCAGGCAGGTGCTCGAGCTACGCACCTCTCATGGACCGTGTACTTGCAAACTGTGAGTTTTTACATAGGATTGTTATTTTTGTTTTAGTTCTCGCTGTTCGTTGGTATTTTAGATGATTCGATGAAAGTTAATATTGAATGACTTGCAAGTGATTAGTTCTTGTTTCAGTTCTCGTGGGTGCTCATTACCCGATAACTTAATAATACGGCGCCATATGAATTAACTGTAATTACTATTATTACCAATGCTATCCAAGACTAGCCTGAAAGAACCCTAGTGGACCTCCCATGTCAGCTGTGTTTGCTGGTTTTATAATTAATATCAAAAACAATAACTGCGATGCATTATCAAGTGAATAAAACATAACATGGACATAAATAATTTATAAGTTAATTAACGTTACGTAACATCTATGTCTGATAAATAGCAGAGTGACATCATCATCATAATCAGGTTTCTGCACAATCCTCAAACCCACACGTGCAGCAAAGACCCTGTTTGCCAAAACCGACGAGTAGATTGAGGCAGAGGTTACAATAGGCAGGCTTGCTGAAGTTCTTCAAATGCCACGAGTGGGTGCCATCGTCCTTGACTTTCGAATCAAGTCCCAGCAGGACAAGCAAAGGGATGGTGGTGACTCCACCTCTCTTCCACTCGTCCAATGAAACTGTTCCATCAGCATCGTAGTCAATCTCAATCATCATCTCCTGGAGAATAGGTTTGAGTTCCGAAACATCCCATCCCAAATATTCCGCCACTGTCATCATCTGGTTGACGATGCAGTCCAATTCACTGGAGTCCAGCAATCCATTGCCGTCTGTATCGTACAAGCGGAACACGAACTCAAGCTTGTCTTCTGGAGTTCCAGCTTCGAGGAGAGACAGGTAGCAAACAAGATCCTTGATCAATATTC
Cluster_1	comp24667_c0	jgi|Helro1|161901	1.02e-31	gi|2497083|sp|Q04638.1|ITT1_YEAST	RecName: Full=Translation termination inhibitor protein ITT1	2.2e-08	14.028	7.59	7.335	8.116	9.035	13.16	10.985	5.379	8.341	5.995	29.962	6.061	135.509	52.299	GACCATTCCTAACGGCCATGCTAGCTCCGTGATGTGCTTTATTGACAGCCATTTCATTGGAAATCAGTAAAGGAAAAATGTTTTCTCCGAACTTATCGACTCACATTGCAATGGATCCATATCCGTCCTTCAATTTGTTCTCACAACCGAGTTTAGCTAAAATGAAATTCTTGTGATGAAATTAGCTTTAAATACGCTCTTAACACGCTCTTATTTGGAACATGTCTTCCATGTGGAAAGGTTTGCACCTAGTGAATGAAATGCAAAATAACCCCGGTAAGTGGATGCATTTGTTGGAATGTTTTGAAACGTGACGAAGCAAGTAGTCTCCTTGCACCCCTCGGTTAAGTTGAAATTGTACTAGCTTACTCAGCATCCCCATCTAGACTCATCTCAAACCTCTCTCAACCATGATTCCACGTCCTCTCCAAATTGAACGAATGTTATTTGTAATTGCTTTGCACTCCCACTTCCCATAGACTCACTTACATTTCTGTCAGCAAATTTATGATAGAATACATTCATAAATACAATTCAATTCAATACTTATGGCAATTTACAAGTCTTATCCATGGTTTAACTCTTTCAAAAATAAGATCAAATTAACAATATAAGTTTAATAATGTTTTAAAATAAAAGCAAGCACGAGTCGTCCCTTTGCATAATGATTTACCACCCACACAACATCTGGAATCATGTTTAAAAAAGTCATGAAACCAAAGTTAACAATAAGCAAATTAACCAATTGAAAATATCAAACCATCAAATCAAAGCTTGGTATCATCCAGCCTTAAGGCGTTGTTGGATAAACAGCAGTTAGCGAGCAGCCGATAGGCACGGCACGTTGTAATGGTTGTCAAAAGGCTCATTTGGTGATGCATATTTAAGGCAAACAAAACAGAATTCACATCCGCACGACTTGCAAAGCATGTGCTTGCATCCACCATTATGATGGATTAAGACCTTGCAATTGGGACAACTTCTGACTGAAGGACATCGTTCAGAAGCAATTTTTTTCAGTGGACATGTTTCTAGTATTTCTTCATTTTCTTTCACGGTAGAACAATTTTTAGGGCATTCATTTGTCCGAGCACTTGTCTGATGGAAACATTTCCAACAAAAATTAAATGTAACTCCTTTTTTTGAGGTGCAATTCTGGCAATTAACCACTTCTAAAGAATCATCTGTCTTCTTCAACCACATCTGACATCCAGGACATTGTTGATAGGGAGGACTTTTTAACAGGGAAAGCCTCTCAATTTTGCTTTCAATGTCCATCCATTCATCAGGATTGAAACAAGCAACATGTTTAATAAGATTCAAGGTCCATGGTTTTCTGCAAGAAGGACAATTAAACACACTTTTGTTTTCATTCAAAATGGATTCACAGTAAGCTGTCAACGATCCAGGTGAAATAGCGTGACCACAAGGCATAATAGCTCGTTTGGGACTTGCTCCATCATCTAACGTAATTACATCAGGATAATCCTTCGATGTGGTAACTTGGATGTATCCTGGAAGAGGAGTGAGGTTTTCATCCTTCCACTGGATATCACTTTCAGTTGGCATTCCACCATGCACAAGACCTATCATGGTGAGCATGGAACCTTGTTGGATGCCCAACTGCTTTAGAGTTTCATGGTTCTCATAATTCAGAGTCATGTTTCCGTAACTTAATTCAATCTCTTTATAATTCATCCCAGATAAAAATTTATCAGATAATTGCTGTATAACGTTTCCCGCAGGGGAATTCTCATCTACTATCAAAGAATTTCTTTTCTCCGCGATATTAA
Cluster_1	comp24684_c0	jgi|Helro1|186255	1.05e-60	gi|119751|sp|P07953.3|F261_RAT	RecName: Full=6-phosphofructo-2-kinase/fructose-2,6-bisphosphatase 1; Short=6PF-2-K/Fru-2,6-P2ase 1; Short=PFK/FBPase 1; AltName: Full=6PF-2-K/Fru-2,6-P2ase liver isozyme; Includes: RecName: Full=6-phosphofructo-2-kinase; Includes: RecName: Full=Fructose-2,6-bisphosphatase	2.02e-49	14.669	16.182	14.226	32.203	25.834	26.558	20.465	47.546	24.191	11.899	9.813	10.452	48.736	167.79	AATAGTTATACAAGAACAAAGCAATAATATTTTCATATGTCACCTGATGAAATTAATCATAAACCTTCACATATAAGAAACACCTTGAAACTGCAGAAATTTCAATGTTATCCATACATTGTTATATTTTACTGTATCAGATAAATCAAATATTACTGTCATACTGGTGCATGTTAATTACTTAAACACTAATTATTTTGAGGAACTTGAAGAATAATTATCTGTTTTTTTTTAAACATAGAAATCCAAAGATCCATATATAAATTTTAAGTTAATAATTGACTGAAATGTTAAAAAAAGTTAATCCAACATACCTTAAATAGAACTGATATGAGCTTTAAATTAATCATGGCTGAAACAATAGCCTCAAGCATGCTTTAGAAATGTGTTTCTAAAAACTGAACCTGAAGAATGCAACACACTGAAGTCAATGATCACCCTGTACAATTGAAGGAAGGAGTGGGGGGCACAGTAGATAGAGCTTCTTCTGCACTCCTGTTTACATCCAGATTCATAGGAAGTGGTCTATGAGTATTGACAGCCTTGACATTCAAGCTGATGTATTCCACCTCACAACCATAAGCTACAGGAGTGAGCTTAACAACAGTGTGCAGTGGTACTTCAAGGTAGGGCAGTTTGGACTGATCCTCATCCAGAAAATAAGCCAGAAGGCATCTTGCAACAGCTTGGTGGCAAATAACAAGAACATCACCTTGCCTTTCTAACTCCATGATAACAGGTTCCAAACGAGCAACAAGATCATGGTAAGATTCGCCACCTGGGTACCGATAA
Cluster_1	comp24761_c0	jgi|Helro1|111285	4.95e-48	gi|313104266|sp|Q96K76.3|UBP47_HUMAN	RecName: Full=Ubiquitin carboxyl-terminal hydrolase 47; AltName: Full=Deubiquitinating enzyme 47; AltName: Full=Ubiquitin thioesterase 47; AltName: Full=Ubiquitin-specific-processing protease 47	1.07e-43	8.85	9.525	10.839	15.444	20.444	17.078	12.679	33.296	11.729	10.739	10.512	10.864	16.713	75.685	CAAGTTTTGTCGAAGTGGCAGATACTTTTACATGTCAAGAATGAATTCGTGCGACTTCAAAATTTTCATAAACAAATCAAGAATGAAGGCTTCAGCAAGATTAGTGATTTGTATGTTCAGTGTGTCCGAACAGATGCAGACTCAAAGAAAGCAGCAACGACCTCGAGTTTCCACAATTTCCTAAAGAAGCACCACAACCAAATCACAGTCAAAGTTTCTTTCGAAAAATGCCTCAACTGGAATGGAGGTAATCTATCAAAACAGCTGGAATGCAATGGAAAAGAACCAAAACACTCTCCAGAAATTAACAAACTTGATGAAGAAATTTATCCATCAATGGATGGCAACACTTTGGACCATGATTTCATTTGTCAGCCCTCCACTGAAATGAAGTCGGATGATCTGAGGTCCACAAACGAACAGGATAGGAAAGAAAGCTTCAAAGTTGAGTTTTTGACATCACAACCCTGCTCTGGCATCACAGAGTGTTTGGTTACATTTGATAAAAGGATCAGAGTGAGGACATTCAAGGAATTCATGAGACCTCATGTCGGAATTCAAGAGTTTGATTTGCACAAAGTCCTGGTAGGCATGTGTCCAGATGAGAGGCTGATGAGATCAATTGAAAATTTCACTTTATTTGAAAACAATTCTCAGATCAGAATCAAAGCTGGGAGAGATTTGAAGAAAAATGAATTTTTATTAAAAGTGTATCAGTTGGACATCTGCAAAGTAGAAGTCATCAACTTTTTGTTTGAATTTATCCTGACTAAGGGAATCACAGTAGCTGAGGTGAAAAGTCTCATTGCAAATTTGCTTCAAGAACGAGATAATATTGACATATCTCCAAACCACATTCGAATACGTAAGAAAATTTGGAAAAACCCTACTGCTGTCCTCGATGACACCCAGAAATTTGATGATGTTGAACTTTTTGTGACGTACAACTCCGAGATATTCGTGCAGTTTTTGACGGAACCTGATCCTCAAGGAAATGACAAAAGATACATATTTGTCAGGCGATGGTGGCCTTCAAAGTATCAACTTGACCCAGTGAAAGAGATTATAACTAAAAGATCCATCATCGACTTCATACACAAGATTTCTGAAATAAGTGACATCGATGCCGAGAATATCCAGATATCAAAAGTTAGTGGCATGTTTCCAAATGAAACACCACTATTAGATATTCACACTGGCCTAGTCTGGTTGCCTTATCAAAACAATGAAGTAAACCTTCCAGAAACTGCACTGGAATCCCTGGACATTTATTCTGATGGAACCATGTTCTACTATAGGGATAAAACAGAGAATTTGAAGCATCTTACCCAAGAGGAAAAGAATGGAATTCTACAAAAATGCAAGATATTTCCTTCTGTCATAAGAAAAGAAAAAGCTTTGAAAATTTACATGGAGTCTGCAGTTAACACCCAGGTTAATTCAAATGCCTCCTGATCCACCAGCTTTTTGCAATAAAACACTCAACACACCTACTCACAATTTTTACCAGATAAATGCTTCCCTGATATTCCACACTTTTAAATGCTTGTCAGTTTGGCTCTTCTGAACTCAGTAGTGTTGCCCAAAGCTCAAATAAAATTTAATTACCTGGCTCTGTATCCATCTCTTAAACATACAAATAATGGGAATTCTCACAAAATTCAAAAGCATTTCAGGAATTGTTGGACTTCTTCACAAAATATTTTGGGGTGTTCATGTGATATTTGTGGCTTTTCTCCCAGTTGTGCCCTCTGCTGTACTCACCGAACTTGGAGCTGAATCGTGTATGGATGCCAATCTTTTGCGGATCAGTTTCAATTATGTCGTTGTCTGAAAAACTGGATGGATCAGCAGGAAATGCAAACCTGGCCAACTGCATTTCAGTGTCACTTAAGCCTCCATGTGAAATCCTTGCATAGCCCAATCTGATCAAACCTCTGTACATTATGTACTCACACCATCTTTCTTTGTCAGTATCATCAATGTCACTGACTTCACCATTTTGGGTGAGCTCCATGTAGTCCCTGCTGAAAGGCTGTGAGGTGACGTAGCCCAGGAACACAA
Cluster_1	comp24808_c0	jgi|Helro1|159582	1.41e-17				4.538	4.879	5.29	9.902	10.529	11.868	13.581	24.516	11.675	6.368	10.91	8.368	40.473	33.348	TTTTTTTTTTTTGAAGAGATTTTAATCGCTTTATTTTGTAAAACCGCCAACGTGGATCACACGGGTTACGAAGCTACGAGGTCCTACACGTTGAATTTGAATGTTGCTTTGAGATATCACTTCAAAAAATTGACTTTTCCTCGACCCACTTCAGTGCGACACCCTCTCCTGGGTGGAGCAAGATTGCAGTGTCAAGGTCGACCTCGGTGTTGTCAGAGAAGAGTTTAGCTCGTTCCCCCTCAAAGTTGTAGGTCGAAGCCAGAATGGTGGCTTTTGCAGCTGGGATGTGCTCCTCCAACTTGCCTGAGGATTGCAAAGAAACAAACATGTTTATCTAATTTTACAAACATTCATATTTTGGTGTTGATAGGTTTAGCCAGACTTCCTTAGCACCTATGATCTTTAGGATGGCTTCCAGATAAGTTTACTATGATTTAGTTAATTCTTTCCAGATTCCTTTGAACTGAATGCAATTATTGGAAA
Cluster_1	comp24840_c0	jgi|Helro1|159107	4.91e-31	gi|6225812|sp|P56719.1|OX2R_RAT	RecName: Full=Orexin receptor type 2; Short=Ox-2-R; Short=Ox2-R; Short=Ox2R; AltName: Full=Hypocretin receptor type 2	7.45e-18	1.881	3.302	1.539	10.41	1.625	8.675	2.117	9.46	1.813	2.879	3.535	3.671	26.612	5.553	GAAGTTTCAATTCATTAATTTGAATTCAATTCCTCAGCAGCTCCAAGAAGTTGCCAAGTTTCACAAAAGAAATTTTAATGGAAGGTTTGCATCAACAAGAGGAACTTTGTTTATGGTTTTTTTTGGCAAAATGTTTGTAGCGAAGAGAATACCAGGAACTTTGATTTCATTTTCTGATTTGAATCAGCCATCTTTGCAGTCAAAGGAATATCGATTCTTTTCCTCGAAGGGAAACTTTTTTCTCTACGATTTCCCAGGTTTTGCCGAACGATTCACAACATTTTTGGCTGGAGACACGCCAACTGGTTGCTCCACTTGATTTCTGATTGCTTCAGTCTGGAGAGTTTTTAGGGTGAGTTGACGTCTACGAACTTCCACCGTTTGATGGTTGCTGTTGGAACATGTCAGAGCCCTCTTGTAGGCTTTCTGGAACTTTTCACTCATGAAGTTGTAAATGATGGGGTTGACTGCACTGTTGAAGTAGCACAAAAAATGAGCAATCAGTGCAAACTCAGTCGCTCTGTGTCCAACCAGAACGTCTTTCCAATACCTTAGAATGTTGAGGATGTGCACAGGCAAGTAACATATGGCGAACATAACGACCACACAGATGAGCATCTTTGCCACTTTCCTCCTCGACAAAACCTGACCTTTTGAGATGGATGAATTTCCAATCCTAACTTCTGTTTTGTCCGAAAAGTTTCTGATCGGTGATGGGGAGTTTGCCAAATTGTTCGGACGAATTTCCTTGACAATTTCCTTGTATTCAAGGATTGCTTACAGGCTTTGGGGGGAGACCGATCCTAATCTCGGTGAGAAATTCGGAGGAAAGAATTGGAACAGATGCGGTCAGGGCCCCCATGAGCTTCCGAACAGCTTTTCTTCTCGCCAGAATACTTTCAGAAACCCCCATTCAAACACAAAGCTGTG
Cluster_1	comp24879_c0						0	0	0	0.61	1645.79	310.595	47.191	214.406	0	0.837	1.201	0	17208	27.311	GAGGAAAAGAAACCAACAGGGATTCTCTTAGTAGTGGCGAACGAAACGAGATCAGCCCATCACGTAGGATCATAGGCTTAATTGTCTATCGATCGATTCCGTGTAAAGGAGGGTCCATTATCTTGCACATATAAACATCATATTTAAGTCCAGCTTGAATGCGGCTCAATATACCCACAGAGGGTGCCAGGCCCGTATATGTATGATGCTTGTGTAAGTGGGCTATCAACTCCTAGGAGTCATGTTGCTTGATAGTGCAGCATTAAGTGGGAGGTAAACTCCTTCTAAGGCTAAATATTACCATGAG
Cluster_1	comp24912_c0						5.645	5.362	8.917	14.737	7.689	10.39	11.357	10.632	7.33	8.916	10.933	3.613	115.326	8.675	TGATAAATATTTTCTTCGATGGAAGACCTATTTCTGGAGACAGAATAACTTCTCATGATGAACAATATCAGAACATGAATGGCAAGCAGTCCCAGCGTGATGTCGATAAGATAGGATGCCACATAAATGCTGTTAGTGGAGTGGGTGACATAAAAATACAAATTTATTTGCAGAAATAATGTAAAGATGACAAATGGACCTCTCTTTTCATTTGCTGGATATGATGTAGAATTGATAATGAAGTGGCCACAACAAGCTATTGCACCATGGACAACTGAAGGATCATTGGTGAGACAAAATTTTTCATATCCTATTAGCCAGAGGTACAACGTCACAACGTTCAGCAAAAAGTTTGAAAAACCACTGAGATTAGTGCATTATTTCTTTCCATTGTTTGGGTTAATCTTGTCTCTTAGCACCTGTGGAGCATTTGCTCTGCTGTTGATGGTCTTATTTTGCTTCTTCAAGAGTATCAG
Cluster_1	comp24918_c2						0	0.505	2.113	0	0	0	0.308	0.327	0.412	0.983	3.146	2.657	20.493	4.74	TCGTTCTGCTCGCTGCCCCTCACCGTGTAGATATCCCGCGGCAGAGCCAATTGGGCGCCGGCAAGGCGAGGTGAAGGTTGCGGCATGAGTTTGTGAGTTTTGCTTTGTCTGTTCGGTTGCTTTTTCTTTGGATTGGTCACTGGTTGAGTCTTGTTGATTCTCTGAGATGTGACTTTCGGGAGAGTTGTAGGAGTGACTTGCACGGATGGGGGGTCGTTGGTCGTGTTTTTGCTGTTAGAAGGAGATTGGACGATGACGTCATCTGAGGAAGGGACGGCGTCATTATCCAGTGATGCAATCAGTGGAGCCGAAAGTAGGACGATGACGATGACGT
Cluster_1	comp25274_c0	jgi|Helro1|194205	7.14e-12				2.781	5.51	2.399	7.757	3.439	4.499	5.458	11.409	4.978	2.675	4.087	2.296	7.831	32.518	GGAGACGCGATTCGAGAAAAAAACGCAACGAGTCTTAACAATAACAATAATCTTAACAAGAAAAATACTCACTTATCAAGTATGATTTAACAAAAAATTTCTCAATAAAACAGCATAAAAATTCAGAAATTCAACAAATGTTCATCCAGAGTATGAGTGAGCAAAGTGGAAAAAGAAAAACTCACAAATTCTTGCATCGCACGAATTAACCTCCCTTCCTTCGGAGACCGAATTTCCAAAATAGCACGGAACCCCCGATAAAAATGGACAGCATTAAAACCTTACGGGCATTGATGTGGCCGATGCATTCCGAGACAAAAGCAAAAGCTGAAAAAACAGAATTTGCCGAAGTTTCCCGAGTCTCCCGCAAGTCGTTCTCCGCATCCCCGGTGGCCTCCTGGAATGACTCTCTTCTCGGAGAATTGCTCTTTTCTACCTTCTTGGGCTCCATCTTTCCATCTTCGTTGATGCTGCTGGTATTTTCTGGAAATCCTTCATCCACCGATTCGATGCCAGTCTCCTGGGAATGGTGCTCCTCGGTCGGAGTGGAAACAAAGTCATGGGAGTTGTTCTGAACTCCGGTGTCGGAAGTGGACTCGGCAGAACCGCTCTTGGGGATCGTATCGCTGACAGAATAAAAATATGGCTTCAGCTTCAACCCCAGCATGGGACCTATGGGCCGGTCTTCCTCTCTGACAGTTTCCAGGTCCCTGCTGTCTCGAGAATCATCCATGTAAGAGTTTAGAATCTCACTGGAGTTGAGATCGAGTTGTTGCTCAATGAGAACAAGTTCATTGACTCCAGACCATCCTCCATTGCTGATAACGAAGTCTCCCATGAACTCTTCGAGCATCTGAGCCATCAATTCCCCAAGGTTGGACACTCTGCTCGAGCCAGATTCAAACAGCCTCAACACCAGCCTCTGTCCCATCGACAGGAGTAGAGCCACCCTCCCCCAGCCAATGGTAGCATCTTCCAAGAATGATCTCATGAACTCTTGGAACCTCTCCTGGAAATATTCCTCCTCAGCATAATAGT
Cluster_1	comp25307_c2			gi|189028877|sp|Q9C099.2|LRCC1_HUMAN	RecName: Full=Leucine-rich repeat and coiled-coil domain-containing protein 1; AltName: Full=Centrosomal leucine-rich repeat and coiled-coil domain-containing protein	0.032	2.163	5.017	3.908	3.418	0	14.678	6.056	5.826	2.042	3.067	1.925	3.264	71.784	13.131	ACTTCAATGGTATCCCCACTTCTGTTTGTGCCATCCAGAGAAACTAAATTAATGAGTGAGCTGAAAATAGAATATCTTAAGCCAGAAAGGAAACATATTGGATTGCTGGATGATTTTAAGTCTTTACTGAATGTTTCGTCATCAGAAGTAAATAAAAGGCTTTCTTTGCTATCTGGTTTAACTGTTAACATTAAATGATGCAACAACCTACATGGCTTAAGGCAGCTTAGTAAGTGCTCTAATGACCCAATTAAATTGCCTCTGAGATCCAGAATCTCGAGT
Cluster_1	comp25489_c1	jgi|Helro1|167756	5.57e-14				198.391	196.856	439.534	162.945	1707.66	387.82	151.354	1163.56	193.295	381.287	230.888	190.325	775.547	1572.93	TAAGGATAAGTTACTTTATCACAAGAAGAAATTTGGGGGACGTGATATGCAGCAGTTATTAATATTTAATAATTTAACTCATTTTCATTGGTCTCAAAACAGAACAGGTGATTCATCATTACTTATATTTATGTTGAAACATTATGCTTTAAAGTAACATACTAATAACGCAACAATAAAATATGTAAGAAGGCAACAACTGCCCTGAAAAAATTTAGCAACAAAGCGATATGAAATAGAATCCAGTGCTAAAGTGGGAAGAGTCAACAAAATATCTAAATGTCGTTAGATGTTAATGTAGATGAAAACCGGATTCAAACCTGCGTTGGATTACATATCATATTAGTTATGAGTTGAACATTTTAAGCCAACCATTAATTTAGCAAGACAAAAAACTTGCTCAAAGAAAAGAAGTGTAATTCCTGCACGGAACCTTTCAAAAACCATAGATTTTTCGAGGTTAGAACAAGAATGTTAATTTATCACGTAATTGTTCAAGTTATGTAACGGACGCTAAATTGAACGAGTTTAGTAGTCAGGTTAGAAAGTCGTAATAGAACATTTTGTATTTGTAATTCAAACCTTACATTGTAAGGTATTTTGAATTTTTTAACATTTGCTCATACAATAAACTAGGTACAGAAATAATGTTAACTCACAGAATGTCAAACTGAAAATTTGTATGAAACGAATTTCAAACAATATGACGTCATCTCTCAGAGGAGCTCACAAAAGGACTTTTGAAAATGTCAGCAATTTGATGATAATGTGAACGAAGCTGTAGTTTGCTTGAATTATGTTTTCCTAAAAATTATGAAATGTCTATTTTATTTTTCATTTTAATTTTGATTAGCAGGATGAAAGGATCGCAGCGTCAGATATGGGGAAATCGTGGATCAGTGAGAAGTTGGATTGGAAATGCACAACTTTTAATCTTTTGGATAAAAGTTTGCTAAGTTGCTGATAAGTAACGAATCTCATTGCGCTTACATAAAAAAAAAAAATAAGGTTTAAAGGTAACCCTTTACTTTATAATAATTCATTCAAAATAAAAAACAAAATCCATTTTGTCGCACAACTCGTTCATAAAATGCTGTGATACATTTCGTGATTGTATATACGTACAAAAGATGGTTGGAGAAGTGACGGACAAAGGCCAACTCAGAGGCAAGGACTTTTGTCAGTTCTACAGAGATTTCCAGGGTCATGAGGTAGGGTTAGGGATAGGAATAGGCTTAGGGATGGAATAAGATACCAAAATTCGCTGCCTGTGATTTGGCTTTTGCCCGTCACTTGTCCAACAATCCATATAAATTGCGTCGTAATACTTGAAATTAAGAAAAAATGATCTAGATGTGAGGAGGAGAGCTTCGAGGTGGCTTATCTGAGCTTATCTTATTCAGTCAAATTATCCGCATTCAACAATTCGGGGGATTGCTTATTTCTTTCTTCAAACGATTGGTTGCTTTCATGCAAAACTTCTTGTTGTTCAAGTGACTTCACCTTCAAGTCACCTCTAGGAATCGAAGAAAAAGTTGGAAAAATCAATTGGTCCCGATCTCGGCATAGTATTTGGTTTCTGCTTGAACACTGAGAATTCAAAGGTTGGTCCTTGTTTGCTCTCTCGGATTCTTCAAATTTTGTAAATTGCTCCTCTCGCGAGGTTCTTTCAAAAATTGTTAGCAAGCGGTCCTTTATTTTTTCGAGGGCAACACAAATAACGAAGAGCATGAGAAGTCCACTCAAAGTGGCTGCTGTGTACCAACCCAGCATCGGATCATAAGGAAGAGGATCACGTGATGATACGACAGATGGATTGGTGTCTTCTTGGGTTTTTATATTAAAAAGCACCACAAAAGATTTATTTGATTCTAAAATTTCTGTCATGAGGTCGCATATCGTTTTTACTTTGTTTCATCACAACGTAGCACAGGTTGTCCAATCCATATATTTACGTCTATATATATAATTCATATTTCATCCATATGCAAAAAATATGCCACAATCTTTCCAGTGCTTGAGCGAAATATTTATGATATTTTAGAAATGTTTCGTAAATTTCTCAAATTACTAAGACTACGTATTAGTCGCGATGATAGCAGCAATACTGCCTATAGATATGGATTTAAGTGCTTTGCTCTCCATGCGGGAGATGCACGCATACGTGAGCATCTGCATTTCGTTGCACGTAGTCTACACACCATCACAACTTCGGAAATTTTCTAATTTCTGGATTTAATTTCATGTTTTTGCGACTGAGTTGATAAAAGTGATGAATAGAAAATAACTCGACTTAATAGCAAAAAACGTCATGGGTTTTGTAGTTTATTTGCAGTTTATTCTTCATTTGCAATTGAGTTTAGACAACCATCTCTAAATAATGAAATTGGCAGATTATTTGATCCAAGCTCGTGTCAACCAAAAAGAGACTCCGTTTTACATTGACATCTTCCAGTTTTCCATAGTGAGCCACAAATGCATCTCGTCCCTGAACAACATGTGGCAAACCTCATTTTTGATTCTGGAACACAGTAATCTCCCCATCTTGCACACCAATCTCGCTTTTCTCCATTTTTTGCTTTGTAAACATTATTCCATCCATTATATCGCCAGTTTGTTGATAGAAATCTTTGGGGCTTTATGTCATTTGTTGGAGTTAATATTCCGTTATTGTAGGAATAGAGTTGCAATCGCCTGTCAGGAACGTTCGTCCAGGCAATAGTCTTCCAATAGCATAGCAAAAAACAAAAAAGCAGCTTCAAGCCTAAGATTTCCATATCTGTTGATAGCCTTTGGGAGATTAAAGGTCTCTCAAA
Cluster_1	comp25511_c0	jgi|Helro1|97866	2.13e-42	gi|77416865|sp|P28799.2|GRN_HUMAN	RecName: Full=Granulins; AltName: Full=Proepithelin; Short=PEPI; Contains: RecName: Full=Acrogranin; AltName: Full=Glycoprotein of 88 Kda; Short=GP88; Short=Glycoprotein 88; AltName: Full=Progranulin; Contains: RecName: Full=Paragranulin; Contains: RecName: Full=Granulin-1; AltName: Full=Granulin G; Contains: RecName: Full=Granulin-2; AltName: Full=Granulin F; Contains: RecName: Full=Granulin-3; AltName: Full=Granulin B; Contains: RecName: Full=Granulin-4; AltName: Full=Granulin A; Contains: RecName: Full=Granulin-5; AltName: Full=Granulin C; Contains: RecName: Full=Granulin-6; AltName: Full=Granulin D; Contains: RecName: Full=Granulin-7; AltName: Full=Granulin E; Flags: Precursor	3.08e-57	9.885	12.809	13.455	16.6	7.671	11.473	16.472	4.855	21.332	15.708	14.748	17.686	272.581	13.684	GAGAGGTGAAGGCCCGCATTTGGCCTTCAAGGCATGACCTCGGCCTGAAGACAGGCACCCTCCTCTGCGTTGCACTGGTGTCCAGGTGGGCAGCACAAACCATTGCAGCAGACGGACCCATCATTTCGGCAGCAGACCGGCTCCTCGTCACTGCTGCCGAAGCAACACTCGTGCCCATCGGGGCAAGAGTGGGTCGGGTCTTCAGAAGTCCTTCTGCACTCAGTGACTGCTCCTCCTCGAACTGAGCCCCTGTTAGCCATGGTGCGGGCATGGAAGTCCCAGGACACCTTGGCCTTGGATTCATCTTCAGGAGAACCAGTGGTGCAACTCTGGCTTTTTAGATCACATTTGTAACCCTGAGGACAACAATGGGTGAGATCTTTGCAGCAGACGGCATTCTTAAACTGGCAGCAGGTAAAGTGGCCGTCCAATTGATGGCAGCATGTGGTCTCATCAGGGCAGGAGGAATTGTCTCCGCAGAACACGTCTTTGACGACCGACACGCTTTCGGGCTCCTCCCCGATCACGCGAGGTGACTTCATTTCACTCATGCCCACCCAAAATTCCTGGTTGCTGCTCTTGCACATTCCTTTGCTGTCATCGCATACGGATCCAGTAGGACAGCAATAACTTCCCCCATTACAGCAGACACCATCTTTGTAAGGGCAGCACTTGATGAAATTCTCACTTTTGCCCGCCAGGCAGCAAGTCTCCCCGTGCTGACATTGTTGTTTCAATTCCTTCCTCACCCAGGCTGGGCAGACGTGGGATAGACGGGAAGCCCTGAGTTCATTTCCCAGGGGACTGACCTTTGCCTTTTGCTTACAAGTGAGGTCGGACATGTCACATTCAAAACCTTCCGGGCAGAAAAGCGTTCGAGTGGCATCACACCATGTCGCCTTCCGGGCTTTCGACGACATTACGGGCTCCTCTTTTGGCTCGAGATAAGTTTTTCGCACGCTGGGAAAGCATTTGTTTATGAGGGGAACACACCAGTGGTTGCAACAGTTAATGCCATCGTGACAACAACTGGCCCCTTTCAGAGGGCAGCACTTGTATGATCCATCAGGTCCCTTACAGCAGGTCTGGTTCTCTAAGCAGTAGGTGTCCTTGTCACAGGGAATATTTATGTTGTCATTCATTTTCATCATGGGAATATTCCCTTCAGACTTAAGGATGCACTGGGCTCTGTTTTCATCGCAAACGAAACCCCGAGGGCAGCACCGGTCCAAATTCTTGCAACACCGGCTGTTGTCCTTATTTTCCTTTGCAGAAGGGCTGAAGGCCTCAAGTTTGTTAGAAGATGGGATCGAGTCCAAACCCCTCAAGCACTTTGACCCGGTGGAATCGCACCAGTACCCGTAAGGACAACAGTGTATATTGTCCCAACAGCAGACAGCAAAAGCATAGGGACAGCAACCATACATTCCGCTACGCTGAAGGCAGCAGGTTTGTCCATCGAAGCAAAACGCACCGTTCGGACACACGACAATCTTTTCCATCGTTGATAATTCTGTAGATTCAAACTTGACAGAAGATGGCACTGTGAGGGAACCTTTTTTGCAAAATTGTCCAGTGACATCGCACCAAAAACCATTTGGACAACAGTGTATCTGGTCACTACAGCACACGGCATTTGGGTAAGGACAACAATCATAATCTCCATCAAACTTGAGACAACACGTCTGCCCTGCTCCACAGGAAACTCTCCCGCCA
Cluster_1	comp25717_c0	jgi|Helro1|157038	6.41e-95	gi|166216087|sp|Q6ZQ08.2|CNOT1_MOUSE	RecName: Full=CCR4-NOT transcription complex subunit 1; AltName: Full=CCR4-associated factor 1	7.78e-107	44.11	40.729	22.857	26.993	13.317	31.293	22.537	23.932	25.204	42.334	33.652	48.569	1096.97	25.751	GAGTTCAAGCACTTGGGATTGAAGCCCATCATCAGACAATGAGCAAAGGACATTGATGAGTTCAAGAGACTTCCATGTTGCTATGTCTCTCAGCTTATCGTCGGGTGGGTTCTTCAAGAAGGACACATCAACGGATGTGTAAGCAAAGTTAGCAAAACAGAAAACATCTGGATATTTTAGAGCATTTGATATCCAAGAGATCTGGCCCTCTTTGTTTTTCCATGGGTTGTACAAAAAATCTATTGGAAAGGAATCTACAACCAAGAAAAGACCCTTCACAAGGTTTTCAAAACCAGATTTGTTTGAAACATGAAATCCAGGATGATCGAGTTCTTTTATAATGTCTTTCCATGGGAAAGACGGAACCAATTCCTTCACTGTCTGGATGAATATCTCAACATTCCAAGTTGTTGCCTGACTTGAATCTTGTTTGATATTCAGGTTTTCTTTTCCCCCTTCTAGCCAGTTAGAATTGTTGCCAATGAAGGGATTTTGTCCGGTCAGTGGGTCGACAAACCCAGCAGGCACTCTTGCCATGAATCCTAGCACCCTGGCAACTGCTGTGGGAGTGATGTTCTTCACTCCAAATTGCACGAGAGCATTTCTGCATTGCTCTTTGCTCTTCGAAAAGCCATACCCGATCTCATGAAGCGTGTCAACGAGACTGGTGATCATTGCAGCTGGAGTGAGTTCAAAACTGAATGAGTTGTCAATGGAAAGATCAAAGGTGATGTTGGTGAGGTATGGAGCGAGGACAACAGGGACAAGGCCTTGTGGATATCCCCTTTTAAGTGCCTGAAAAAATTGATCCCTCTGCTCAGGTAAAATGCCAACCGACTTCCTGAACGTTTTACTCTGAAGATGATAACAGATTTGTTGGAGAAGTTCTGTTGGAGCGTCTCTGATACTTCCCTCGATTGAAGCTGAGCTCCCAGATTCTGTCTCAATAAGGGCGTTGATCAACTGGAGAAGTTTCTGCTTGAGAAACTGCGTAGAGTTTCTGCGAATTTCAGGGGAAGATGAATATTGAAGTGAGAGTCCAAGAGCAATGTCCTGAATTGCACTGAGTCTGAGGGTCTTACTCAACTGATTGAGAAGATGACTGGAGGGTTTTAAGCTCTTTTGATGGGGAAGGGGATTTTCAATGGCAAAGCAAATCAAAGATGTGAAATGGGGCTTGCAGATTAATGCAGTAAATTCTTGATTTAGAAATTGTATCTGATAAGCGTCTTTCCCTGTCGTACGAGTGTCGGTTGAGAAATCGATAAACGAAAATAGACAACGTATCAAATGTCTCTCCGCTTCTTCACCAAATTCGGTGACGAGCTTGAAAATAAGAAAAACAATTCTTTGATACTTTCTTGCTCGGGAAATTGCAATAACGAATTATTATTACACTATTATTCTTACATTAAGAATTTCGCTAGTGTAAGACTTGTAGGTCCGCTTTCGTTATTTTGTGAGTTGATATCATGAATCTGGATTCGTTGTCATTTGCCCAATTTCAGATAACTAACTC
Cluster_1	comp25723_c0	jgi|Helro1|84003	4.84e-72	gi|613504999|sp|Q6ZQ58.3|LARP1_MOUSE	RecName: Full=La-related protein 1; AltName: Full=La ribonucleoprotein domain family member 1	2.35e-62	4.002	7.218	5.873	3.542	1.306	9.881	3.408	2.792	5.139	7.638	6.967	7.739	125.795	3.485	TGGAAAGCAGTAAATGCATTTGTTTTGCAAACATTTTGTAATTATCCTCACCCAACATAAACTTACATCGCGCTGACAATCAAGCAGTTCCTTAATTGATCTCGACATCAACAGCAAACATGCAGCAGACAATTTAATTTATCAATAACGTATAAAACAACAGCACAGATATTGCCCTGGATTTAAGGAAAAACTCGACAATATTGTGGATATCCAGTAAATAAGTTATAACATAATCAATGCATGCCACTTAGAAACACCAGATTCCAGTTTAAAATGGCTAATATTCTGAAATGTGAATTGATGGATTGTTGTCACCAAAATAAAACAATTCCCAGTCAAAAACAGGAAAGTCATTGGCAGCATGCCCATCACCAACGTGGTTGCCAACTTTCCACTGAGCCTCGAAAATACAAACATGGTCATTTTTAAAACTCCCATCATAATTTGTTTCACCATGTTAGTTCTATTTACAAGATGGATAGCCTTTGCTCCAATTTCAAGAACATGAAAGATTCAAAGATATAGCCAATCCAATGCACGTCGTCTCCAAAGCTTAACTTCAAAATATAGAATGGATAGCATTAAGAATCACCTTCAAAAACACATTAAAATCAATCATCGAGAGTTGTGGCCTGCCGGCCTGAGCAATGAGCACAAAATAATGAAGATACTTTTGTGTTAAGGTATATATATATATATAGATATATACAGGTACGTGCTGGGGCCTCAAATTGACAGTTGACAAATTAAGATTTATTAAGGTCACTTTATTCAATGATTCCAACCCTTTTAAATGAATGAGGCAGCCAACTGACATTTTGTCCACAAATGGAAATCATTTCTTTGACTCCAAATCCTCCAACTTGACTTTCTCCTTCTCTGACACAGCAACCTGCAGTTTCACTGTGTCCACATTTGCAGAAGCTGCTGCTGCCCCATCACTTTTCATATCCCTCCATGATGAAGATGGCATTGCTTTGGCCATTGCCAAATTTCCAGTTGAGCCTCGCTTGAAATCAGCAAAATCCACTTTCTTGTCTCTATTTCCAGCTCCTTGCCTCTTCTGTGCATTTCTGTCAAACCTGAACGAAGATTCCCTCAAGTCTGATAACTGGCAAGCATGCGGCTGGGGTTTCACGGAACTCTTCACTTTTGCACTCTGGGGCCTGCGGAGTTGCCCTCCGGTTTTGTTGCGATACATCTCGGACCTCACCGAACGCTCCGAATCCAAACGCATCCTGTTGCGAGGGTTCACAACGTGGGTGTAGAAGTGAGGCTGAGTTTGACTGCTGTGATGGAAAGCTGGTCCTGATCCTAGTGGGGGCTCGACTCTGAAGTCTTCTAGTCTCTGGTACTTCGAGAGCCACATCTTCAACTTGGGATTAATTTCAACATTCCTGCGAGAATATTTCAGGTAGGCCCAAAACTTTTCAAGGCCATACAGTTGTCCATTCTCATAATCCCTGATTGTTTCCTCCTGGAAATCTGCAAATATGGCAGGACTGAATTTCTTTTCCAGTCCATAGCTGTAAAATCTGAAGAGACATTCTAGTCCATACCTGAATCCAGAAGCAGCATCTTCTATTGAGAGTTGTTTGAACTCCTCGTACATCTTCCTGTTGAAGTGGTGCCTCAGGAAAAATGACCAAAACCTGAAGAGTGTGTTCATCTCTGCCGACTGTCCAACACCGATCCTCCTGCGATCTTTGAGGCAGTTGGCCTTATTCAGAGATCGGTTTCTGCGCAGCAACAACAAGACGATGGACAGGCAAGATCTTTGCCACAGGAAATCCACCACATTGATGTCACCAAGACACCAAAGACTCCAGGAAGGACAGATGATTCTGCACCGAGGTTCTTTGCCGTCGTTAAGGAGGGTGTCAAAGCTGATCTCCAGACTCCGAGAAAGAAAAAGACGAGGCACAGTGAGAACCCACCTGT
Cluster_1	comp25740_c2						4.203	8.505	5.926	1.984	0.909	4.198	1.996	0.62	4.032	6.289	6.55	4.38	53.325	15.751	GCATCAGCTGTCAGATGTCTTCAAGTTCTTGGTAAATTTGGACAGCAGAGGAAAGGCTGAAGAGGCCGATTGCCTTGGAGATGATGTGACCATAACTTTGGACGACGACGAGGAAGACCGTAACTCGGTAGAGGATGTAAACAGAGATGAGAGGAGCTGGTTGTTAAAATCAATTTCACAGACCAACACTGGTCAAGTGGTTTCTCATCAGACCTTGGATGGACTCAGGGTTCCATACATGTCCAAGACTAATAACCTCATGAGTGATTTGAACCCTAAACCCACAAAAGAAAAACTCCAAGCACCAACTGTAAAACCTTGTGATGATGATGATCTTTTGTCCATCTCAGCCTACATTATACCCTCAGAAGTTTGCAAGGTTGCTAAGCTGCGTGTGGAAAAAAGTGAGCCCACAACTTCCTCTGAACTGGAGAGCCCGGTAACTCCGACAACAGTCAGTAGCAACTGTTACAGCATAAACCAACCAACATGTCAGGACGACCACAAAATTACCTCAGGGATTGACAGCAAAAACTCAAGGGATACTAGAGGATTTTCTGTCCAAACAAGGGATGAATGTATTCAAGTTGGTTCTGGGGATCTCCCAGGATTTGAAGAACAGACTTTCTCTTCTCCCTGGCAGATCAGAAAATCTTTTGAATCAATGTCTATTCATCTCAAAAAGAAACTTGATCCCTCTGGAAATTTTAAGAAACCTTCAAATAGGCTTTTCAGTCACGATGAACGTGCTTGCGGTGCCTTCACTCCCGAAGAGCTGTCTCTCGAATGTCCTTCGACTCCGTCATCGTCGTGCAAATCGTCACTGTCGATGGTGCCCAAAAAAATTGACTCGAATGGAAATGTTGTCATGACAGCTCCTAATCAGTGGACTATCACATTTGAAGATGAAAAATTCAAGGGTAATTCTCTCAATGAAAATCAAAATCTTCAACTGAGGAAACAAAAGATCAGAGAATCACTTGAAGCTCATCAAAATCTTAGGAGCTC
Cluster_1	comp25741_c2	jgi|Helro1|96068	3.26e-86	gi|341941259|sp|Q8BTI9.2|PK3CB_MOUSE	RecName: Full=Phosphatidylinositol 4,5-bisphosphate 3-kinase catalytic subunit beta isoform; Short=PI3-kinase subunit beta; Short=PI3K-beta; Short=PI3Kbeta; Short=PtdIns-3-kinase subunit beta; AltName: Full=Phosphatidylinositol 4,5-bisphosphate 3-kinase 110 kDa catalytic subunit beta; Short=PtdIns-3-kinase subunit p110-beta; Short=p110beta	1.61e-41	0.891	2.202	4.309	2.371	3.24	2.212	5.076	0.76	4.555	3.691	2.713	6.581	78.13	0.887	AAGATTTGTGCTGAGAACATCAGGTCGAAAAGCGAGAAGGACTGGCTCGACCTGGCCATGTGCTACTACCCTCCCGACCTCGCCCCAACCGCGGAGCTGCCGAAGCATCTACGCAAGACCCTCACAAAATCAAATTTCCAGATCCTCATTTCCGTTGGAGCCGAGTCTCTGAATGTCTGTTTTTGTCTTTTTATTGTTGACATGCTCTCATTGGTTCTAACATCTTATATTCCAAGCAGGTTTATTATTATTATTATTATGATCATTATTATTATTGTTAATTGAGTACTTAATTTATTATGATTAACACCAGTGGTACAATATTGTGCCATAGCTGTTAACTCAACTGTTCTCTACCTTATCAGGTCAAAGGGTGGGTGTTCCAGGTGTTCCACGACTGCACACCTGGAGAATTGATCAAGCTGGTCCTGGACAAGATCAAAGAGAACTCGAGGAATAACAAAGGTGAATACATTCTAAAGGTCGTCGGTCTGCAGGAGTATCTGTTCGGAGAGGCGCCTCTTTCTCAGTTTCTGCACGTGAGGAACGCCATAGCAAAGGAGGAGCCCCCAAAACTGGTCCTCGTCCATAGGGAGTCCATCGAAATACCGAGGCAAACGTCGTCCAGCCATCAGCCCAACAACCCCCCCGTGCCCAGGAGAAACCAGGGGACCAGCATCTTCGACCTGAAGAACAGAAACTTCCTGATTACCATACTGAGTGTGTCTCGTCTCTCCAACGTTTCCAGTGCTGTAGTGCGGGCTTGCCTTTACCACGGCAACGAGAACCTGTGCGGGGTGGTGGCGACCAAGGAGATAAAAGTGGAAAAGAGCAACAACTCCTCTGGACGTTTCGACGAGAGCTGCAAGTTCGACATCGAACTCCGCAACATCCCCAGGATGGCCAGGCTCTGCTTCCTCCTTTACTCGCACTCTGACAGAAAGGCCGCCACCAAGAAAGGCCCGAACGACGGGAGCAATAAGAAGGTCATCAAGAAAAAGGAGATGGTCCCGATAGCCTGGGTGAACGTCCCGGTCTTCGACTACAAGGGCTTCTTGAGGGTCGGCAACCACAAGCTGATGATGTGGAGGGTCACTGATGACGACGAGCTGTCGGACGAACTCCTCAATCCCATCGGGACTGTGGAGATGAATCCACTGAAAGAGGCAGTGTGCTTGGACGTCACCTTCACCCAGCACACGGAGGACGGGTGCATCCATTATCCCCCGTTCGACAAGGTTCTCGAGGTGGCGGCTCAGAATATAGGGGGGTCGGGCGTCCTGGAGTCGACCACCGACAGCAAACTAGCCCAGCTGAAAGCCCTGATCGAGAAAGACCCCCTGTACACCATGTGCG
Cluster_1	comp25771_c3	jgi|Helro1|164612	3.25e-37	gi|32363202|sp|Q969V6.1|MKL1_HUMAN	RecName: Full=MKL/myocardin-like protein 1; AltName: Full=Megakaryoblastic leukemia 1 protein; AltName: Full=Megakaryocytic acute leukemia protein; AltName: Full=Myocardin-related transcription factor A; Short=MRTF-A	1.41e-12	16.239	25.696	27.671	39.515	47.326	24.573	39.427	124.267	39.438	19.48	15.522	15.833	66.968	469.807	AAATAAAACAGTGCAAAATTCCCAACATGGAGTCAATTGAAGAAATTCACACAGAGCTCACACGGAGTAGGAATGAAACCGACCAAAAATTCCTCTACAAATGTTTCACTGACCAGATTTTGTCAAACCAACAATAGTGACCTCTGAGGCAAAAAAAAAGTTTGCAACTTAATTTTTTAAAATTTAGCAGATTGGCAAATAACAAAGGAAACCACAAACAGCAGTGGCTACAACTTTGGCTTTAGCAGTGGAAACATGGCAAAGAACATGCAATTAGATGGATGAAGTAGAGCTGTAGCTTGTAAGATCAAAGTCGTTCAGCATATCCACGCAGCCATTTTTCATGCCACGCTCATGATTGCCAACAGAGTTGGCTTGTGAGAATAAAGAATGAGTGTTTGATAATCCCTGATCAATGGGAGTAAAGAAGCTGCTGCCAGTGCCACAATCACCAGTGAAAATGTCCATGAGCTCAAGTTCAGGCTGAGGAGTTCTCATCTTAGAATCGTGAGACGTGCTCCCATCGGCAGCTGATATGTCGACCGGAGACCTTTCCCCGAGAATGCAAGGACCTGCCACTGGCGGATCCATGACAAGTGGAAATGAGATGTCGTAGTCATGAGGCGATGGATCAGACATTCCTTGGAATATGTCCATTTCAATGTGCTCGTGCGACGGTATACAGATGTTCGAGAATTCTGGTTTGGTACGGAGGACATCCAACACCTCTTCAATTGTTGAGTTATTGCAGTGTAGTTGTGCTTGTTGTTGGGGCTTATGTGTTTGTTGCTGGTGAATCTGCTGTTGCTGTCCAAATAGTTCTGATTTGGACTGATTTTGCATGCTCCATAGCTTAAAGATTGAATCAACAGAAGTCCCATTTAAATTCTGATTCGGGCGGTCATTAACATCCCTGTCGGTTTTCAGTTGATTCTCACTTTGAAACTGATTTCCGTAAGGAAAAAATGAAGAGTTGTTCAAACTAGTTTTACTGTTCAGATCTGCAAATGAACTTGAGTTCCTCTGAGAAAATTGATTGAAGTTTATCCCAAGATGAGATGGAAGAGAATGATTTGAATGAGGTGTGTATGAGGGAAGTTGCTGAGGTTTGACTTCTCTCATGGGTGCTTCCCTAATGCTTGAGATTCTATTAAGCTCATTTTGAAGCTTTGCATGCTGAAGTTGATTGGAGATGTTTTGCCCAAGGAGAGCATTTATAACCATTTGGTCAGAGGCAGTCTCTAATTTGAGAAGCTGCTCCAAGTCTGCCAAATGCTGAGTCAAAACAGGTATGTTTTGAGATTGCAACATCCCAACAATGTCAGCAGTCCTTAAATCATTAACGTCCGGTTGAGGGTTTTTGAGAACAAGGAGTTGCTTCTGCAGGTATTCGATTATATTATTCTGAAGTTGATCTGCTCCATCCTGCATGGATGCTGGATTCATCAATCCATTCCTAGCATTCTGGACATTGGTGTTATCTAGTTTGCTAGCAGATGTGAGCATTAATTGCATCACCTCCTTTAAGCATTGATCCTTCATTTTTATTTCCTGATGAGCCTTTTGCAAATCCCTCTCCAGTTTGGCAATTTTCTCTTCAGACAACTTTATCTTCTCCTCTGCACTGAGAACCTGGTTGTCATTTTCAATCTTTTTGTTTTCATTGAACACATTCATTTGCTGGATTTGAAGGGCATCGGATTTAATTTCATTCGAGCAGGGATTTCCAGCAATATTGGAAAAGTTGCCAGAAAATGGAGTTTGCAGTGAAGAAAGCAAGTTCTTGTTAGCCTCAGCAGATTCAAAACTGTAACCTGGCATGTGATTTGAGGTAGAAATAGAACTGCCTGCATTCATCTCAATGTCCATTGAAGAGAGTGAGGCCAGAGTAGTTGTATCCATGTAGCCTGAGAATTCATTTTTAATACTTGGCTGATTTGAGTCCAGCATCGATGGAGACAGATTGAACAAGCCATTTCTGTGCATCTGAAGTCGTTCTATAAGCTGAGGCTTCGAGCCAGAACAAGATATGTTTAACTTTTTGCATTCGGCCCGAAGTTCTGGAACCTTTAAGTCCTCTAATCTGACGTGAGTCTTATCGACCTGGATTTTATTGGGCTCTGGAGGTTTCAGTGGAGCACCGTTAGCATTTGTGCAGATAGAACCATTGTTATGAACAATTTTCTGAGCATTTTCAGGATCACCATTCTTCTGAATGTCAGAGGCAGAAGACATCATGTTGAGCATCTTTGTCTGCCTGGAAGATATGGTTGTGTGATCTTTGCTAATCAAATGGTTGTCTGGCTTGGGAGCTATGAAGCTCATGCCCAGAGGTCTAGCATGATTATTTTTGGTTGAAAACTGCCACTTGATCATCTGTTCTTGTTGCAACTTTAGTATATTAATCTGTTCCTGAGTCTGTTTGTTTTTTGAGGATGACTGCTGACTTGACTTGACAATGTTTGGAGGACCCTTGTACTCATGAAATTTAATTGGCTTTGGCTTTGAAATACTTTTTGTTCTAATCTTCTTTTGAGATTTCTGCTGCCTATACGCCGATGCCGTCGACGCAACCGAGGCCGGAGTGACGAGGGGCAAGTTTTCTGGAAGGGCACCGAGGGTCAAAGTCGCTGAATTGGTCGGTGGGGCAAAAGTTGAGGTTGGGGTCACATTTTTGAGGTTGCACTGCAGTTTTGATGAGGCCATCAAAAGCGGGGTTATGTCTGGAGCAGGTGGAATGTCTTGTCTTAATATGGCATGCTGTTGATCCAAGACTGATGAAGAAGAAACATGATCATTGTGTAAACTGGATCTTTCAGGAGAGGGCTGTGAAAAGATGTCTTCAGGTGAGGAGAGGGGTGGATACACAAGTTGATTGCTCTCATCCATGGAGACAAACTCAAAACTGCCAGAGGACAGGTGCTTGCTCTGCTCGTTGCCGTGATTAACAGGGGAGACATTTTCAAATGAGGAACCAAAACTCATGGCATCAAAACTACCAGAAAAAAGCATTCCGAAGCCATTGCTGGAATCAGAAAACAAGTTGTCCTCATTATCTGTTGCAGGTTCTTCAGGCATGGAGACAGATTCATCATCCAATAAAAGGATGTTCTTCGAGACCAAATCCAAAGGACCAGGCCTGTGAGAAAGAAGATCATTAAGGTTGTCTTGTAACTTGGACTTCTTCAGCAATCTCTGCTTGTCCTGTAGAGATCTGTCCACAAGAGGATGAGTATCTTCTAATATGTGATACTGTACAAGACACTGCCTGTCTGGTCTGTCCTTTAATTTCTTTTGCAGCAAATCCCTTGCCTAAAGTAATAAAATTTGAGAGATTAAAATGTAAAATAAAATGAAAAAGTAATAAGGAAAATTTTATTTTAATAATCTGCCCACTTTTGCTTGTTCAAGTTGTCGGCTTTGTTCTGCAAAAGCTAAAGGTGTGTTGAGTTCTAAAAGTTTGAATCAAAATCAGCATGAATGTATAAATAACTTTAACCATCATTGAAAGACTGACTTGGATAAATCCCCTGACTGACCAACTCGGGCAAAGTCCTCCGTAGCTGAAGCCTTCTTTCTAGACTTTCTCTATTTGATTCCATAGATACTTGCAATGACTTTTGTTCTATTTGTGGTTGTATGCAAGATAGTACCGGATCAAATAAATTGATAGAAATTTGTGTCCCAGTTCCATGAGAAACTTCATGCATGGTTGGGAAAGGTTTTGAATTCATTTTACCAGTGATATTTCAGTAACTTTATAAAACAAATCGGCATTAATAACAAATAGCACTTCCCAATTGTTATAATTCCGCAATATCCGACAAAATACGGAAGAAATGCGAGAGTCCGGTTTACCACTTTAATCAGAATAGGCTCCTGCTTTGAACTGCTTAATAGGCAAATTCGAATAGA
Cluster_1	comp25805_c0	jgi|Helro1|176714	3.54e-20				0.95	0.154	1.233	6.044	0.492	8.845	6.415	9.902	3.705	1.909	0.918	0.56	2.122	19.913	AAAGAAATTCTACATGAAGGAGGGCAACCGACCTCTCCTTCATCAGGATTTGAAGGCCTTTCAATACAGCCTCGCTTTCAATTGCACTATACCCGGTCTATATTCAATTGAGCTGACAGTGTACGATAAAATGGGCAATTACGCCAAAGTTAGAAAAATATTCTCCTACATCAACGAATCTCTCATGCTGGTTCGTCAGGATTTTCCTGTACGTATTCATCCAGCCACCAGAGATCCATCTTCAGGTATTTACTGGTTGACCAACTCCAACCAAATTTCCAACCTCACCCACCTGGCCATTTCGTGGTACGCAAGATTCCACAGTAATGCCATTTTCGATGTTAATTGGTCAAAGCCAGTGGAAAGATGGAGTGAGGGAATGGATGACGTCAAATTCAGGCTCTACGGTTCGGGGAGGAAAACGGCAGATTCATCCGTGAAGTTGTACGATGGAATCCACTTTTTCCAGCTGGATTATTACATCCAGAGAAATGGCACTTCCTTCAAGGGAATGTACGATTCTCATGCTACGATCTTCGCCGCTTTTACCTCATACAACATATCCGCCAAAAGGCTGCAACTTGGAGACATTGTTTGGATGAACTTGTCTTGCTATGATGTGGCAGG
Cluster_1	comp25815_c1						1.586	1.285	5.144	9.105	16.042	20.016	1.473	9.531	1.569	5.374	1.785	0.886	82.331	18.358	GTTGTTGTTGTTGTTGTTGTTGAAAGATTCTCATTTAAATCGAGAAATGAACTAACACAACTTATGACCGACTTATCACTTCCGGAGGTTTTTATAAAGTCGAATGTGGTCTCAGTACTTGTGAGTATGTTGTGAAGTTATGAAGTGTTGGAGATCAAGAAGAAGATGAAGAAGAAGGAGTGAGTTTGCATGATATGGAAGTTCTCTTGCTGCATGTTACGACACGTTCGACTGTTCTCAGTTGGTTTTAAGTTATCTAGGATTATCTTTTATTACTTTAATTCTTCTAATTATCGTAGGATGTTTTCACAACTTTGTTCAATGTGGAATTATTATTTAATTGATTCTTAGGAGTCTGAAGTTTCAATTGTGATGTTTAGAATTCATGTCAGGCTTCCTTTTGTTTGTTAAATTGAAACATAATTTGGATCACCAACAAGCAATGAATCCTGCTTGCCCTGACTTTAAACTGCTCTGACCAGCATTGCAATGCCTTTTGCTTGCAAATGTTATCTTTCGAATGGCCTCTGTTATTTGAAGACAATGTTTTTCAATGTTTTTGGTTTCGAAAGAAGGAGACATTTTGTGTTTTAGTTTGCTTCAGTGACTGATGGACTAAGTGCTCTAATGATTGGACAGGTTAAAATATGGTTGCCTGTTCTTTAATAATTCCCAATGTTTGCTTGGAAAAGTGTTTGGTTATGCTTTGTGATCTTTTAAAGTTGAGCTTGTCGTATGCTTTCTTTGAGAATTAGTTTCGTTGTGCTTCTTGATTTGCTTGTTCAGTTTGAACCATTAATATGATTTTATTATAATATAATTTTATTTGTTACATTTTTAGTATCATCTAGTAACCTGGTTAATTGAAATGCAATCTGATTAGCATTGTTTTTATTTCAGTCACAAAATTGCAAAGCCCAAGGACTACCTGACATCTCCAAGAACCAAGAACAAAAACAGAGGATTTGCCAGCAGAGCTGAGTTTGATGTCAACAAATTCCTCAGCACAAGCAACTCGACTTTACCCAAAATCAAAACCCAAACGTTCAGGTTTTGCTCCACACTTGTTTGAAAATTGATCTTATTTAATATCTCAATGTTGATTGTGATTA
Cluster_1	comp25833_c1	jgi|Helro1|67143	0.025				37.969	34.053	46.338	59.966	122.497	60.064	60.086	235.545	63.119	42.065	50.516	22.635	82.67	814.271	AATCAAGTCACGAAATTGCCCTGAGAGGTGAATACTTTTATCTCTAGATAATATACTCTTTATTACCTATTTCGTCTGAAAAAAGCCAATGAAATCAGATTTTGACAATAACTGAATGTCATATATGAATATGTCATAGCAAGTTTCATTAAAGAAGTGGTGAAAAGCAACAAGAAATGTTAATTTGAAAATTTTCAAAGCAAACTGTCACCTGAAATAGAAGCAAACTTTGTAAACACATGTCCACGATTCGATTAGCTATCACGAAGCCGGCACGAAATGAAGTTCGAACAGAACAGTCCGAACAGTGTCGGGCTTTTTGTTGTGCCCTTGCAATGTTGTGTTATAATGACCACAAAAAACTAAATAAACCTTCAAGACTCAAATTTAGATACAAAGTGAACCAAGTGGTCATGATTCGAACGACGACCACAAATCTTCAAAGCCTCTGTGCTACGAAATCTGAAATCTGTGCTACGGCCGTGATACTGGATGCTTGACCATCTTTGAGCATCCCACACAGTTATGATTCCGACGAACATAGGCAATTACGAGTTGGCGATGTGGAGGTGTGTCTTCTGCGAAGGACTATGGTTTTACATGAGCCATCAACTCTACGGCCATCTTCGTCGGAATCATAACTGTGTGGGATGCTCAAAGATGGTCAAGCATCCAGTATCACGGCCGTAGCACAGATTTCAGATTTCGTAGCACAGAGGCTTTGAAGATTTGTGGTCGTCGTTCGAATCATGACCACTTGGTTCACTTTGTATCTAAATTTGAGTCTTGAAGGTTTATTTAGTTTTTTGTGGTCATTATAACACAACATTGCAAGGGCACAACAAAAAGCCCGACACTGTTCGGACTGTTCTGTTCGAACTTCATTTCGTGCCGGCTTCGTGATAGCTAATCGAATCGTGGACATGTGTTTACAAAGTTTGCTTCTATTTCAGGTTCTGCAGGATGTACTTAGTTGCTCTGGGGTCAGATTCTAGTGAAGGTGACCTGAAAAGTCTGTTGTGAGTTAAATATATTTAAATAATTCATCTGAGCTTTGTATGTAATCTGTTAATTTCAATCAAACTTTTATTGCAAAGATTACAGTAATAAAATAATTGACATGCATTTATAAAAGTATTATTAGAGCAGAATCTACTCAGGTGATGCTTAAGTGATAAAGGAAATAGTATGAATATTGAACTGTGATTGCATAATAATTTTTAAAGCTTTTAGCAGGATTTATGTAACCATAAATAAAAATGAAGAGGCTGAACGAATCAGAGGCCCTGAGTTGTGGGGGAAGGTCATTCCATGTCCGAGGGGCGGAAAACTTGAAGGATTTAGCTTCAAATTTGTTTCTTGGGATTCTGTTCAGAGAGAAGGAAAGATCAACAGAATACTATGAAAATAAAAACATTAAGCAGTTCACTGAAGTTCATTGAGATCTCCCCGAGGGGTGCATCATCGTTTGGATAGAGAATATCATCAATTTCTGTGAGACTTTCATCTGATAAGTTGGGCATAAGAGGACTGTTGCATAAAAAATCAGCTTAAAACTAATGTTAGTATTTGGATCTTCGTGCGTCGTTATATTTTATTTGTGTGATGTTCGTTTTTAAGGACTACAATTATTAACCTTGTTAGAATGCTTCAAGTGACTGAAGCTAATGTTGAATTTAATATAACTAAATTAAATCAACATAAGTAAATCAAACATTCACAACCTCAAAACCAATGAAATCTGTTTAAATTGTTCCAAATTATCTGCAGAAGTCTAAATTAAATTGTATGCATTGAAATATGTTGAATAAAGAGAAATATTTAAATAGTAAACTTAGATTAACTATTTCATTAAAAATATTTCAAAAACCTTTTCGGAGTCATTAATTGTCCTCATCAGTTTCTTA
Cluster_1	comp25946_c2						2.578	2.504	4.539	0.612	0	6.248	1.888	0	0.559	1.063	1.909	1.18	61.082	0.829	GGGTCGTCTCGAGGTCAACGAGTCTGTGGAGTGTCATCACGATCATCAATAACATCACAATCAGCACCAATGTCAGCATGAACATAATCATCATTGCAACTATAATCACTGTCATTGCCATCACCATCATCACCATCGCCAACATATTAATCATCATTATCATCAATGCACGACCAAGCATCCTACTTGTCAGTCCACGTCTGACTGATGACGGAGATGTTTCTATGGAGACCGACGTAAGCGTCCGATATCTGGAGTCCGAGATTCGAGTTGGCTTTGTCGTCGACGTCCGACAGGAGTTTGAAGTTCTCGGTCAGCGAGAGGACGTACTCGATCTTCTGATCCATGCTCTGCCTTTCCAATTCGAGGAATTGGAGATGTTGATTGACAAGGCAGTTGTGGTGGTCGCTGGTGGCCACCTCCCTCTTCAG
Cluster_1	comp25953_c1	jgi|Helro1|78121	8.01e-08	gi|126296|sp|P08548.1|LIN1_NYCCO	RecName: Full=LINE-1 reverse transcriptase homolog	0.037	6.076	9.429	8.877	4.994	3.618	14.114	2.472	13.621	2.807	15.924	15.528	10.906	154.271	3.896	TAACTTTGTGTTTGAGGGGGCTTAAGTTGGTTTTCTAATTATTCGTCTGATAGTAGTCAACGGGTGTTAATCAACAACGTTCTTTTGCGAGATGCAGTTATGGATTACGGTGTATCTCAGGGTTCTGTTTTGGGTCCACTGTTATTTCTTATCTATATGAATGATTTCAATTTTACTTCCAACAGTATTAAACTGTTATTGTGGGGTGACGATATTACTGTGTATATCAGTTCAACTGTGTTTTGGGAAATGATATATATATATAATCTTATTTGTGCTGTAAATAATGAATGGGTTATCAATAATTAGTTTGTTTCTAATCACTTATCTCCAAATTGAAATTAATCAAGCTTTATTATTTTCAATTCTTCTAAAAAAATCTGTATCCTTTGACCTCCCCTTTCTATTAACATGTTCTTCTAAATAGGGTTACTCTAACTCAGTATCTTGGCATTTTGATGATTGGTTGA
Cluster_1	comp26116_c2	jgi|Helro1|192864	2.33e-133	gi|148886616|sp|A2APV2.2|FMNL2_MOUSE	RecName: Full=Formin-like protein 2; AltName: Full=Protein Man	6.04e-100	2.524	6.953	6.032	5.067	9.086	10.133	7.726	18.826	7.461	2.973	6.905	6.385	65.605	13.181	TTTTTCACTCTATCGTTATTGATGACTGGCCAGATGTCAGAGGATTCTTTTGTTATGATTAATGGTTTTGTGGATTTATCACACAGACCACTGCAAACAGCGTCCATGGCTCCTAGGCCATCTCCACCTGACCAGAAGGAACTTGAAAAAAGATTTACTAAAGTTTTAAATTCTATGGATTTACCGCCAGACAAAGCCAAGTTACTGAAAAGTTATGATGATAACAGAAAGTGGGAGATCATTCTAGATCAAGAAAAAGTGACTGCCAAACAGCCACCAGAATTTTATCTCAAGCAACTTAGGCAACATCTTGATCTTGCTGGTCCAAAAATTCCAAAGTTGAAGAAGAGCAACAGCGACATGACGTCCACTCAGGTTTTGAGAGATCTCGAAATCTCACTACGAACCAACAACATCCAGTTAGTCGAGGAATTAGTCGCCGATATCTGTAAATTATTTACAATAATTCCTTTCATTCCGATCCAAGCTGGGTCAGGGATTTTCTGAGCGAACAGCACAACGGCTTGGACGTGCTCGTTTCGTACCTCTCCTACGCTCTCTCCGTCATGAGATCCGAAGTGATGAGTTCGAGTCTCGAACATGATTCTTCTCATTCGTCCACCTTACCTTCCGCCGTTCCGAGCAGGAGCTCGTTTCTCGGCATATCCGCATCCTCCGTCATGAGGAAGATGAAACAGTCCCATTCCAAACTGGGGTTGGCGGACGCCGTCGACGACATCCACGTCGGGGTTCAATGTCTCAGGGCCATCATGAACCATCAGCACGGCTTCAACTTGGTCTTCCAACACAAACAGGCCATCAACTGCCTCACGCTCAGTTTAAGTCACAAAAGTTTAAGAACGAAAACTCTGGTTCTCGAACTTCTTGCGGCCGTGTGTCTGGTGAGCGGAGGACACGAAATAATTTTCAACGCCTTCGACAATTTCAAGGAGGTGTGCGGTGAAAAGAAGAGGTTCGAGACCCTCATGAGGCATTTCTTGCACTACGAGGAATTCCATATCGATTTCATGGTCGCATGCATGCAGTTCATCAACATAGCTGTCCACTCGGTGGAAGACATAAACTATCGAGTTCATCTCCAGTTCGAGTTCACGCTCCTGGGTCTCGACGAATACCTTACCACTCTTTCCAGTTCAGAAAGTGACAGACTTTTGATCCAGGTGAATGCTTACTTGGACAATAGGATAGACGTCAAGGTATTGCTGGAGGATTCCGACACCAAGAATCTCGCTCTCGACCATGCTGCAGAGCTGGAAACGGAAATGTCCTTCCTCAAGGAAGATGTATTGAAGAAAGAAAATGATTGGTTATCAAAAATAGTCGATCTCGAGAAACAGCTGGATGAGTCAAGGTCAGCCATGGAAATATTCAAGGAGACCAAGGAGTCTGAACTGACTCTCTTGAGGGAAAAAATTCTGAGCACAAATGGCTTGAAAGAGGAGGATCTCAGCATTTGTTTGACCCCCCCTGCTCCTCCCGTGCCTCCTCCCCTTCCACCGACTTCAGTCGCTCCGATGCCGCCTCCGCCACCGCACGCGTTCGTGGGTCCTCCGCCACCCCCTCCGCTTTTTCCGCCCACCGGTTCTCAGATGTCAGTCATCTGCATAAAGAAAATCCCCCAGCCACGTCATCGACTGCCGGTTTTAAATTGGGCGACCATGCAACCGAACCAGGTCAAGGGCACGGTGTTTGCCGAACTCGACGACGAAAAGTTGTACAAGATTATCGACTTCCATAAATTCGAGGAAGTTTTCAAGTTGGGCAATCTGGCACTGGTTTACGACGAAACCGACGGAACGCCGAAGTCGGAGAGGAGGTTCAGCAGGAAACCCGAGGCTCTGTCTCTACTCGAACCGAACAGACTCAGGAATGTCGCCATTACAAAGAGGAAGATTGAATTACCAAATGAGAGTGTCATGGCAGCCATTCAGAACCTTGACTTGAACACCTTGTCTCTCGAGAGGGTCGAAGCCCTCCTGAGGGTGCTCCCGAACGACCAAGAAGTCAAAGCATTCCGGGAGTACGAGAACGACAAGAGGCCCATCGAAGTTCTCTCTGAGGAAGATAAATTTCTGCTTTTGCTGACAAAAGTAGAGAGACTTTCCCAGAGGTTGAAAATAATGAGTTACTTAGGTAATTTCATGGACTCCAGACAACATCTTCAACCTCAAATAAATGCTGTCATGGCTGCTTCGATGTCAATCAAAAATTCTCAGAAGATAAAAAAGGTTTTAGAGATCGTTTTGGCGGTCGGCAATTACATGAACAGCTCCAAGAGAGGACCTGCCTATGGTTTCAAGCTGCAGAGTTTCGATGCTATCATCGACACAAAGTCTGCCAGTGATGAGAGGAGGCAAACGTTGATGCATTTCATCGCCATGACGATCAAGGAGAAGTTTCCAGATCTTGCTAACTTTG
Cluster_1	comp26147_c1	jgi|Helro1|187231	6.9e-156	gi|68053169|sp|Q6P5F9.1|XPO1_MOUSE	RecName: Full=Exportin-1; Short=Exp1; AltName: Full=Chromosome region maintenance 1 protein homolog	8.31e-123	10.707	11.739	8.089	16.657	14.188	20.381	11.365	15.637	13.059	7.282	8.714	10.579	26.901	58.899	TATGATAAACAGAAACTTCGAAGATTTTCCTGAACATCGAACAAACTTCTTTCTGCTTCTCCAGGCAGTCAATTCTCACTGCTTCTCTGCCTTTTTGGCAATTCCTCCAGCACAGTTCAAACTGGTCTTGGACTCTGTCATCTGGGGTTTTAAGCATACAATGAGGAATGTGGCTGATACAGGCCTTAGCATCCTTTATCAGATGCTGCAAAATGTTGCACTTAATGACATTGCTGCCCAGAGTTTCTACCAAACCTATTACACTGACATATTGCAACACATCTTCTCTGTTGTCACTGATAGTTCTCATAGTGCAGGTCTCATGATGCATGCCACAATACTTGCCTATATGTTCAGCCTTGTGGAGATGAACAAAATTACGGTACCTCTTGGTCCAAACATTGATGCATTACAAAACATGATTTATGTGCAAGAATTCCTTGCCAACCTTTTCAAAGCTGCCTTCCCTCACTTGAACGATGCTCAAATCAAGATCTTCATTGAGGGACTGTTCAGTTTCAATCAAGACATTCCGCAGTTTAAAGAACATCTCAGAGATTTCATTGTACAAATTCGAGAATTTGCTGGAGAGGATAACACAGGACTTTTCTTGGAAGAAAGGGAAGCTGCAATTCTCCAGGCCCAAGAGGAAAAGAGGAGGGTTCAAATGACGGTTCCTGGAATTATCGGACCACACGAGATGCCAGAGGAGATGCAAGACTAGGTTCTTGTACACATGTTCTCCAAAGGACTGCTTGCATTGTAATAAAAAAATCTAATTGTGAGACTGTCTTATCAAGTAACTGTACCTTAGCTTTTGGTTGTCATGCAAATTTCTTTGTTGTGTTTGTCACTTTCCACTTTTTAGCCAACTGCTGGATAACCTAGTCTTGTCTTACCGCTGTCGCTATTGGTTATATTATTGTGAATATTTTCTACTTGATGAACAGTTTCAATGGCCAGCAAATTACTGAGATATTGGTTGTATTTGACTGTTTTCGAGGCTGGGAAATTTGTGTTGGGTTGTATTGAAATATTGTGGCAATGCTGGGGCTTGGTTGCCGTGCATTGTGTTCTGCTGGGCTGGCGGACGTTATTTTTTTGGTCATTGCGTTCGGTGGATATTTCTAATAGTCTGACCTGGATGAGTTATTTGAAGCGGGAATAGAAGGCCTTGTTTTAACCACGTTCTCTAGCTGTAACCGACTCCCGG
Cluster_1	comp26150_c0						25.668	23.761	72.566	19.002	173.346	70.43	30.191	107.49	36.648	44.175	28.374	18.165	103.931	248.461	CGATTAACTGTTTTAACATTTTTGATAGCGAATATTTAGGTCGAACCAAATAATTCGTCAGACGACAGAGTTGATATGACGTAATAAAATTTCACAAAGTGGTCCCAGTGCACCATTTGGTTCTCATCACTATAGCATTGGGTTTGAGCAGACAAGTCTAAAATTGAATCACTTCTTATCTGCTATTTCAAGATATTTGGTAGGCTTGAGTCTGATCATTTATAGTGAAA
Cluster_1	comp26160_c0	jgi|Helro1|181960	1.23e-07				35.666	34.925	45.288	50.328	87.509	65.641	55.1	77.736	36.954	49.056	48.678	27.71	179.342	135.128	CAACTTCAGACCTTCCAACTTATCAAGATGTGGCTCGGTTCATTTATAAATTGAAAGATACTGATTGTATAAAGGACAAGCAGGATATCTTGAAAATTGTCTCGCAAGAATTGAAAAAAATCTGGATCAAATGCAACCCTAGACTCATTTTATTAAATGAAAAAAGTATATGTCAAGTTGCTACGGTTTTATGACAATGTCATTACCAGGAATTCAAATAAAATAAAGCCTCTTACAAGAAAATTAATGACTAAAAACAAGAACAAGTTGTTTGATATTTTGGCTTGCTCTTGCTCTCTGCCTGTTCTGGATTGTTCTGACAGAAACATTAAATGTCCTGGATGCCCAAACCTGCACATTTATTGCAGCTGTGACATCCAATTTAAGGTTCCTGTAGAGGAAAGGGCATTTATAAAAGATCAACGAGGGAAGAGTGGAACCAAAGGTTGTTTTCAAATAGCTGGAATTGATAAGCACAGTAAGGCAATGCCACTCACAAGTCCAACTCTTCTAGAGCCCTTTAACAGTTCCCCGGACATTCCAGTAATACAGCAATTAAACTCCTCTATAGAACTTCAGAGTCAGTCTTCTGTTTCATCAGCAGTGATTGAATCCAGATCGGCTTACTATGGAACAAATCATTATTCTAAATTTGCTCTGGAGGCAGTTCGATATGAGATCTCAGATGAAGCAGCCGCTGCACTTGCAAATGTCCTTCTTCAAGATGTAGGCTATTTGCAGACTCATGGAGTCATCGATCCAAACAAACTGAGACATGAGAAAGAGAGATTCTGTGCTGAGGTTTCTTCAGAATCTTTAAATGCTTAACCCATTGGGTAGGAATGATTATATTTTAATGGAATGTCTAATGGCATTTGCAAAGGAAATTTTTAAAATAAAAAAGCCAATTACAAAATAAAACTGATTTGGTCAAAAACTGGTCCACGATATTAGCTTCTGCAGAGAAAACAGTAAATTCCACAAAATTATAAATAAAATCAATGTTAAGTTCACCATTAATTGTTTTAGTGAATTAGTTGTTACATATCTTGTCTTGAAATGTATTGTTAGACTTGCAGGCATTCCTACATGATTTAACAAAGCAGAGCAAGTACTTTTGTAGGTAAAAATTAATGTTCCATGTTTCTGCTAGTTGCTGAATAAACATATTTTTGGAATATGAGAAAGTTTGTGTTGCTTCTAACAAATTAAAGCATGATTACCTAAACCTATGCATATCGAGGAAATGTCATACAATCATA
Cluster_1	comp26194_c1						3.4	6.591	8.145	10.365	11.035	1.03	12.957	73.581	10.682	4.617	1.481	1.061	45.349	15.066	AGGGCAAACCCTTAAAATTTGCCAACCAAAGCCTATCTTACGACAATGGACCATATCATCAACATACTTACAATACAGGTGTTCAGCCTACTAACAATTCTGGATACGAGTATGAAAAAGAAAAGAATGGATATCCTAACAATGTGGAGAATAATCAGACGTATTTTGTACTGGAAGATGAAATTGACAATAAGTAACAAAGTGTGAAAGCCAGAATAAACGTTAATTATTGTATTTACGGTGATGAATTTTATTTTTATTATAAAGACAATAAAATTGCAGCACTTTTAATAAAAACAAATAAATACAAAAAAAAA
Cluster_1	comp26240_c0	jgi|Helro1|109006	7.75e-21	gi|62511099|sp|Q15042.3|RB3GP_HUMAN	RecName: Full=Rab3 GTPase-activating protein catalytic subunit; AltName: Full=RAB3 GTPase-activating protein 130 kDa subunit; AltName: Full=Rab3-GAP p130; Short=Rab3-GAP	3.38e-12	40.663	72.493	36.702	85.58	177.582	146.416	73.33	98.783	61.509	33.888	52.239	48.277	214.326	140.812	CTCAGAGTCACTGACTGATTCAGAGGGGTCAAAATGTCTGAACTTCTTCAGCAGGTATTGAGCTGATGCCATTTTCTGCTCGATGAATGTCGCATGGTAAATGTGGTCCTCTAATTTCTTGATTGCATCAGAGGAATTGCACTGAGGTGTTTCGTTGTGGAACTGCTCCTCCAGTTGGTTTCTGATTTGCTTGAGTTGTTTTTTAAGGAAGTGGAACTGCCACTCAGGGTGCTTCAAAAGTGTGGTGACAGCTGAGTAAATCAGTGTTGGCATTAGCCTAAAGACCAGATCAGAGGGCTTCACTGAAGCCAGCCAATGGAAAACCTTTTGAGCATCATCATCATAATCATCATCATCAGGAAAGCTCCTTCTCCTCTGAGCACTTTTATGAAATACCAGTGATACATCATCTGATATCCTTATCCTTTGGTTTGGGTAGCCCTGCTGATCATGTTAATCAAAATATATTAATCAATTATTTACAACCCTACCTGCACCACTGAGGAGAGGCCTGGGACAACGGTGCTACATAAATAACAGAACCTCTTCTCTTCCTTCATCCACGACCACCTCGGTTGTGCACCACCTCACAAAGTCCCCAAGAACGCATCCAGGGTTGGCAGCGTAGAAGGTTTCCATAGCCGATAGACGGTCAACCAGCATTTGAACTTTCTGGGAGGGTCCATTTCTTGATGTACCCGCCCTGGCTTCTGATCGGCCAATACATTCACCCAAAGGCAATTCACAAATGTCTATGAATTCCTCGCTGGAAATGTCAGTGTTACTCTTGATATTGTCTGAAAACGTAAACAAAATCATTGACAAAGAAATTTGGGTAATTCTTGAATTTATATGCTAAAAATTCATAAAATGAATTTATTTAAGTTCCAGTTGATTTGTTTGCAAATCAGATCTGGATTTGCTCTCCATTCAAACGGAATTGGTATTTCCCATAGTTCTTGCAAACTAATTCAATGATACACAACACCATCATCATCGTGGTAGCTAACATCAAGTGACTCACTGGATGTATCAGTAATTGGTGATGATGCATCCCTGGCTTTCTTCTTTTTGATGCATCTATTCAGAACCTGCAGTGACAATGATGATGTTGCATTATTGCCATAAATTAATTTTAAAAGTAATTATGATAATGATCAATAAAACTGAATGTCCATGACACCTTTATGGTGATATTTTCATAATAAATGACAAATGTTTTACTTGTAGCATCTTCAGCAGCTCTGGATAATCCAAGCTTGGCTCAACAGGCTCCAAACCTCTGATTTCACAATTGTTTTCCAAGCAATATTTAATCTCCAGAACAAACTCCCCCCACAGCTGATTCACAGCTCCGAGACCTCCATGGTACTTGTTGACGATGCACATGCATATTGCCAGTCGGCTGGTGAGACTAGAGAGCTGAGCTGACTTGAAGTATTTTGACAGTTCTTTGTATGAAAGGTAGAACTTGTCCTCAACTTCATCTTTGACAGTGGTTGTTGTACTTGTG
Cluster_1	comp26246_c0	jgi|Helro1|156671	2.11e-143	gi|52783203|sp|Q8BH04.1|PCKGM_MOUSE	RecName: Full=Phosphoenolpyruvate carboxykinase [GTP], mitochondrial; Short=PEPCK-M; Flags: Precursor	1.5e-88	4.267	5.899	7.908	4.25	2.914	6.251	5.248	2.676	5.616	11.248	15.671	9.544	90.512	7.856	TAGAAAGATTGGAGATAGGTCTGTAATTGGCAGGAGAGGTTGGGTCAAGATTTGGCTTTTTAAGAAGGGGGAGAACTTGGGCCTTTTTGAAGATAGAGGGAAAGGTGCCAGTGCTAAAGGAAAGGTTAGCAAGTTTAGAGAGAATTGGAGATAGGGTTAATGCATATTTCTTGAGTAAAGTAGTGGGGAGAGAGTCAAGAGGAGATGACTTATTGGGCAGTGAATGAATGAGCTTAAGGACCTCTTCTGAAGACACAGGTTGAAGGACTGAGATAGGGGTCCAGAGAATTGCCTGGTAGGAAAAGGAGATATGGGTGATGAGGCGAGGGTGTTGGCGATGGATTCATGAATTTTGGTGATCTTTGAGATGAAAAATGAATTGAATGAGTTAACAAGAGTGGAGCACTCATCTTCTGTATAGTTCTGAGTTGGACGACTGTGAAGGAGTTTGTGGAGGGAGCGCCACATGGAACGGGGGTTGGTATCCGAGTTGAGTTCCTCCTTAATGGAGGAGGCCCTGGAGTTTAGGATGGCAATCTTGGCAGCTTCTTTAGCAGACTTGTATAGTTGCTTGGCTTGGAGTTGGTGCGTAGACGAAGGTATCTACGTTCCAAGCGCCGGCAGGTTTTCTTGGCCTCGATTGCCTCGCTTGAGAGTTGGTGATTGGCTTGCTGACCGACTCGAATGGATAGTTTCCTGACAGGGGCATGCTTGTCAAGGAGTTCCTCTAGTGACTTGTGAATTCGAATGGCGAAGTCATCGGAAGAAGAAGACATTTAAAATAATTACGTCAATTAAACACAATAAATTTTCAATTTAATCAATTTAGACCAAACAGTTGGACACGTGTTCGAATAAAATATTATTTGTCAACAGACCAAAAAAGTTTTCCGAAAACCGCAGGTAAATTAAAACTACGAATCCTCCTTAAAAACATTCAAAAAATTCCACATTGCAGCCTACAAATGATGCCTAATGAAATAGTCCACGATTTCAACCTCCTCAAAATAAAATGAATTCCGAGAAAATGCAAGAAATGAAAACAATGGAATCAAGGCAAAGGTTCGTGGAGGATCCTTTGTTCCAGGGCGCTCAGCTGCTTGATCAACTCCGGCGGAACGTCGTAGTTGAGTTGGGTGTGGAAGAACCTCTGCAACTCCTTGGCCTCGAGAAGCCAGAAGTCCCTGTCCACGTTCAGCAGCCTGGGGAAGTCTCTCAAGTAGGGATCTCGTAGTCCAGCCGTCTCGAAGTGTTCGATCTCCGGCAAGTAGCCGACGGACGTCTTTCGGGCCCCGGGATCGTCTGGGTTACACTCCAACCTTCGACAAACCCAGTCCAACACCCTCACGTTGTCCCCGAAACCGGGCCACAGGTAGCGTCCGTCTGCGGGGTCCTTGCGGAAGAAGTTGACGTGGAAGATCCGGGGAAGTTTGCGCGGTTGTTTGGACTTCTTGGCGAGACTGAACCAGTACTCGAGGTAGCGGCCGAAGTTGTAACCGAGGAATGGTCTCATGGCGAACGGGTCGTGGAGGATACCACCTTTGGCCTCTGAAGCAGGTGTTGGTTCACTCTTCATGGAGGCTCCCAAGAGGACCCCGTGGTTCCAGTCCAACGACTCCAACACCAAAGGAACACCGTCAGGTCTTCTCCCCCCGAACAAAATGGCATCGATGGGGACCCCCTCGGGACTTTCGAACTGGGGGTCGAGGATCGGCAGCTCTTTCAAAGAGACGCAATACCTGGCATTGGGGTGGGCCGCGGGACCCTTGGAGTTTTTGTTCCACCTCTCCCCGGTCCATGAGGTGATCATGGCTTCGGAGGACGTCTCGTTCTCGAGTCCTTCCCAGTAAAATCCTCCGTCGACTGTTTCCCCGATGTTCG
Cluster_1	comp26292_c0						3.523	1.67	6.067	4.751	9.935	8.42	5.847	16.672	8.421	1.541	1.657	0.767	31.441	21.974	TTTTTTTAAAGTTCTTTTTCCTCGTTTATTTGCAAAAGCTTCCAATTTGTATTAAGAAAACAAGATTTAAGCAAGATGTGACACTTCAACGAAGAAGTCGATCAGCTGGAGTCATGATTGCTCGTCAAGTGCAGTAACTCTTTGTTGCTTTTGTATTCGACACGCAATGACGCAATCTGCACACAAACCCTCTGGGACAATAGTGGTCCTAAAAAACAAGATTTTAAAAATAATGAATATGTAATTTATTCATAAATTATTTCATAGCAAAAAACATCGGGAAGATGAGCCTCTAAATGGCCTTCTAATGATTTAAACGTTAATTTCCTCACGTGCAAACAAAACAAGCCCTCTATCAATT
Cluster_1	comp26307_c0	jgi|Helro1|130735	0.001	gi|82085579|sp|Q6E2N3.1|TRI33_DANRE	RecName: Full=E3 ubiquitin-protein ligase TRIM33; AltName: Full=Ectodermin homolog; AltName: Full=Protein moonshine; AltName: Full=RING-type E3 ubiquitin transferase TRIM33; AltName: Full=Transcription intermediary factor 1-gamma; Short=TIF1-gamma; AltName: Full=Tripartite motif-containing protein 33	0.000102	13.862	5.636	10.476	4.004	7.119	33.069	2.763	37.764	4.527	3.898	12.255	2.534	79.461	12.911	ATTCGATCTGACATTTTGGGCACTTTGGCGGTTTCTTTGAAATACCAGAAGGTGGATTGAAAGATTTGAAGAAAAATGAATTCATTGAACAGTTAAACATTTTAAAGCAAAGCAACGTAAATCATATCAGTTGTGACAGTTGCAAGGAGAACCAGGCCATTAAGTTTTGTGTTGAATGTTCATATAATTATTGTTCAATCTGTTTGGAACATCATGGAAGAATTCCCATAACAAGTAATCATCATTTGCAACCAGCAACAA
Cluster_1	comp26342_c2	jgi|Helro1|163899	1.38e-05				1.138	3.188	5.795	1.771	0	1.65	1.557	0	2.407	3.975	3.949	2.784	44.968	5.024	TCGATACCTTCTTGGCAGAGTTCTTAGTGGGAGTTTTTTGGACTTGTTTTTTGGGTTTTTGCGTCTCTTTTTTGGTCAAGCTGTTGGTCTCCGTCGAGTCCGACTCGGTGTTTTTGTGGACGTCCGACGTCTGCTTCCTCTTCTTGAAGGAAGGAGTCAGCACGCGACTTCTCGTGACCCTCTTCGTTTCGGCCAGGTAGTCCTCGGGGATGGCGGCACAAACCTCCTGGTTGTAGGCCTTCGAGCTCCTCCCGACCTCCTTTACAGCCGTGTACAGGT
Cluster_1	comp26414_c0	jgi|Helro1|67163	1.65e-69	gi|47116746|sp|Q9CPU4.1|MGST3_MOUSE	RecName: Full=Microsomal glutathione S-transferase 3; Short=Microsomal GST-3; AltName: Full=Microsomal GST-III	7.21e-42	323.333	319.451	259.3	565.689	1249.07	732.95	634.004	1314.05	383.362	315.298	235.533	209.41	2034.49	932.502	TTTTTTTTTTTTTTAAACATCTGAAAACCATATACTTTTATAACTTTTCAATACTTCTCATAACAAAAGCACTACAAGTTCTAAGACATGATTAATAAGGAAGATGTCATTCAATAATTGTTACTCAAAGTCTTAAGCATAATTCTCAATGGCTCCATTGACAGGAACTTGTGCTGTTGGGTCATCTTTATCAATGCTTTCCAACCCATCCCAGCAGATGGCAAGCCCAGGAAACAGTAGATCCAAGCAAAACTATTTCTGAAAGGTGGCCAAAGCCTCCCCAACGTCTGTTCTTTGGATCTCCAGTGTAATAACCCTTAGCATAGGCAACTCTTGACACAAGATAAACTGCTCCAGCACCAGCAGCTATCCTTGGATATTGAAGTCCTCCAATCAAGAGCAAGCACAAAAAGGTTGGGTAATTCTCCAGTGTATTTTGATGGGCTCTTTGGACGCAGTTGAACTCATTATTGTCAGGGCTGTACATGGCTGGATATTCAATTTTGTGTTCCTTTCTGGCTTTGCCCACGTTCAAGGCCAGCCAGACATTGAGAAGAGTGTGTCCCACGGCTGCAAAGACAACGTATCCGTAGTCTTCGGGAAGAGCCACACATTTCGAAAATACAGCCATTTTATGCTTTTGGCACTTGATGTGGAAAAGCGATACAAATTAGAGAAACGATGCAAAAACTGGTTATTCGAGGTCATTATTTCTGCATA
Cluster_1	comp26421_c0	jgi|Helro1|157839	1.32e-37	gi|74869351|sp|Q9VJ33.1|NEDD8_DROME	RecName: Full=NEDD8; AltName: Full=Neddylin; AltName: Full=Ubiquitin-like protein Nedd8; Flags: Precursor	2.96e-36	15.25	13.814	25.899	48.222	93.812	48.245	24.486	89.432	37.768	24.544	14.12	18.191	326.673	123.079	TTTTTTTTTTTTTTTTTTGACAGACTTTCAGAACAGGCTTTATTGCAAATTCTAATCAGTATATCTAAATCAATTTTTCTCAAGTTAAAATAAGCAAGTCTTTTACTAGACTGAAAGCAAAAGGTTTGGTAAGAAATCAACGATTCATAGTTCTCAATTTAATTATAAGACAAAATTTCCTCCTCTCAAAGCAAGTACAAGATGCAATACTGATCCACCGGTGACTTTGTAGTCTGCTGCGGTTTTCTCGTCATTCATTTGTTTTCCACTGAAGATGAGCCTCTGTTGTGCTGGAGGTATTCCTTCTTTTTCTTCCACTCTTTCTTTAATCCTTTCCACTTTATCCGTAGGCTCAATGTCAATTTCTATCTCCTTCCCCGTTAACGTTTTTACTTTTATGAGCATACTGGCGAAGGCGCACCGCAAACAGCAACAAAAGAACACTAAGATGGCTGCAACATATTTTTGGGATTATATAAAAGAGTGGAAGAAAAAGAAGGA
Cluster_1	comp26424_c0	jgi|Helro1|84522	4.16e-40	gi|182637463|sp|A8E4L1.1|COX19_BOVIN	RecName: Full=Cytochrome c oxidase assembly protein COX19	6.13e-23	21.623	15.502	29.072	29.976	208.088	45.524	21.252	145.255	27.229	13.531	15.566	12.787	80.203	194.471	TGGTGGTTTGACGTCACGGTAACACTTTTAACATATTCAGAACGTCAACAAAGAAGGAGTTTTTGAGTGTTATATTATCATTAATCTGATCGGAATCATGTCTGTTATGAATTTTCAAAAGGGTTACCGTGACGTCAAACCACCAGATAAAGGAAGTTTTCCTCTCGATCATGAAGGGTTATGCAAGGAGGTTATGGTAAAATATATGAGATGTCTCAGAGGCAACAATAACAACAATTCTGTTTGCCGCCAACATTCAAAGGATTACTTAGAGTGTCGCATGAACAATGATTTGATGAAGAAAGAAGATTTTGCAAAATTGGGTTTTAAAGAAGTGGCTAAAGATTCCAATGTTGACCAACAAAAATAAACTAACGGACACTTATAGTTATAATGTGAATTTGTAAAATCAGTTCATTTCCATTTATTCCACTGGATAAAAAATAAATGGCCAACAAACTCTTAAAAAAAAAAAAAAAAAA
Cluster_1	comp26432_c0	jgi|Helro1|66818	0	gi|1731402|sp|P50464.1|UNC97_CAEEL	RecName: Full=LIM domain-containing protein unc-97; AltName: Full=PINCH homolog; AltName: Full=Uncoordinated protein 97	7.71e-159	17.602	20.229	17.101	56.368	61.584	38.614	45.438	20.457	36.843	13.842	10.568	6.653	136.085	63.204	GTTTGATTTTTTTTTTTTTTAATCAAAACTCCAAAAGTTTATTTCCGTAGCAACTTAAGTGACATATAGAATACAACAAAAGCACATGCAATGCATGCTTAAATGCCGCAACGAATAAATAGAAGCATACAAAAGCAATGCATGCAAAAAATTCTCACAAAAGTTTTGGTAGACTTAATACCACAACATAAAAACTCGATATTTAATAGCATAAAAACTAAAAAAAATCAGACATCAAAAGCAAGATACTGAAAATCAATTAATTTCATAAATATATGCAAAGGTAACTCAAATAAGATATATATAAGACTCGTTTTAAGAGTAATCAGCTGATGTAACTAATAATTGAACATGTGGCTATTTCTTCATTTGTTCATCATAAGCTTTCTTAAGCCTCTTCTTAAGCTCTCCAGGGAATTTCTCATAACAAAGTTTGCATACTGGCTTTAGATCCAGTTCAAAAAATTTTGTCTTCTGGGACATCTTCCTGTCACATGCTGAACATGCAAAGTGATCCACACACCAAGCTTTCGACAAAGCAGTAAACACATCTCCAGCCACTACACAGTTGCATACAAAACAAATGTTGCCAAACAATTGATGGTAATGTGTTTCACAGTAAGCTAATCCTTTTTTCTCATAATGCCTTGTTCCAAGAAATGGTTTCTCACACTTTGCACAGACAAAATGCTCTACGTGCCAAGATTTACCTAGAGCATTAACAATTCTTTCCTCAATTGGGCGCCTGCAAGCACCACATATGGGAATACCCATCTTATCATGGCACCTCAGGCAATAAAGTTCTCCAGTGATCTCTCTAGCTTCCTCATTTAGTTCAACACTGCAAGTGTGGCAATTGAAGTGATAGGGATGATATACTTCTCCTTTGTATTTTATATGCCTTTCTTCAATTATAGAATGGCACTTGTGACAGACAAATTTTCCAGCTCCAAGAGCCTTTTCCCTTGTGTTGCAATCTCGACAAAGAGGTCTGCCTGCATTCTTAATGAAGCCTGTGTCAGCAAGAGGATTGGAGCAGATTTGGCAGACAAAACATTGAGGATGCCAGCTCAAATTCATAGCCTTTATTACTCGGCCAACAATAAACTCCTTACAGGCTCCACAACAAGGTGCAAAGAGAACATTGAAATCGTGCTCACAATACTTTCTGCCTTCAAACTCAAAGAATATGCCATCTGGGAACTGACGAAAGCATTGAGCACACACAAAACATTTCTTGTGCCAAATTTGTCCATTAGAATTCACAATCTCTTCTTCCTCCTGAAATTCCTGGTGACATCTTGTGCATCTTGCATTACGCAGGGACATTTGCAGCATCTGATCTCCGAAATCAAGCCGAAGGGAACCATTCAAGACGACATGACCAAAGCACCTATCGAGACTTATATACTAATACTAATACATGTTTAATCAATTAATTGCTC
Cluster_1	comp26457_c0						9.268	8.102	10.976	14.061	24.192	52.127	7.674	45.41	3.782	11.236	15.018	8.563	23.051	102.786	TTGTTGTTGTTGTTGTTATAGAATTAATAGCAGAAACAGGTGTAGTAGATGATGGCTTTGTTGATGAGGCTGTTGACTTTGGATCAGATTCATTTTGTCCTGGTTGTGTAGTTGTAGGGTCGGGGGGCCCTAGACTAACATCCGATTTTGTACCATTTATAGGTGGTGCAGATTTGGCACCGGTTATTAAGCAGAAGATTACTAAAACAATTGACACAAAAAGTTTCGCTTTTGACATATTTATTTAGATTTTAATTTAGATTCGGCTCCTACTTCCCTAAATCAACACCCGCAACTTGTGTACAGAAATTAAGCCTGGACACGTGATCTAAACTTTGCTTCCACGGTAATT
Cluster_1	comp26469_c0	jgi|Helro1|76604	0.026	gi|121662|sp|P19468.2|GSH1_RAT	RecName: Full=Glutamate--cysteine ligase catalytic subunit; AltName: Full=GCS heavy chain; AltName: Full=Gamma-ECS; AltName: Full=Gamma-glutamylcysteine synthetase	0.037	9.234	11.837	8.104	3.432	29.023	25.878	14.873	51.202	11.59	5.979	3.073	10.207	109.475	33.863	GTTTGATTTTTTTTTTTTTGCATTTTTAGACTTTTATTTCAAACATCGCAAGCACGATGACACAACAATCTACGACTACCGGCGCAAGAAGCAGGCGACAGTAGGAAAAACTGCATTTCTGAAATTCAATGGAAAAGCAACATTGTTTCAAAGAAAATATAAACAAATGTAGGTACACGTTATTTCGACAATTATCATGTCAAAAATAAATAAATATCATGACA
Cluster_1	comp26655_c0						0.158	0.312	0	0	0	0.095	0.172	0	0	0.123	0.471	0	19.591	3.483	AGATGTAATGACTGCATGCAACTCAGGCACATGGAAACCACTTTTGGAGGTTCAAGGAAGTCTTGCCAATTACTCGTCTGATGGCGCCATTCTCCTCCGAGAAGCACAGGAAGCCAAAATCCGTGGTGATCCTCTGATCTGAAAGAGACGCCATTAATAATGCTCTCCGAGGACCATTCGTTTGCACGCGGTATTTTTTTGAAGGTTAATTAAAGGCTCGTTTAAAGTTTTTAAATCTTAAATAAAGTGATTTTGGATCAATTAATTATTTCTTTATTCGAACATTCCTCCGACAAGTTTGCTCTTTTGTGGTTTATTTGAGTGATTTATTTTAAACCACAAATGGAAAATATTCGAAAAATATAATACAAACATAGAGCATTTGAACAAAATTTAAGTACCTCACTAATAGTTA
Cluster_1	comp26685_c0	jgi|Helro1|185163	2.46e-18	gi|118125|sp|P25784.1|CYSP3_HOMAM	RecName: Full=Digestive cysteine proteinase 3; Flags: Precursor	3.54e-18	0	0	0	0	0	0	0	0	0.391	0	0	0	40.178	2.909	ACATACAGCCAATCGAAGCACTACAGCACTGAAACAATCACACAGTTGGGTAGGAAGCAAATGTTGCAATGCCACAGTGATTCTTTCCATTTCTCATCATTTTCATGTAACCCTTTTCTCCCCATTTTGTCCCCCAACTATTTTTGATGAGCCAGTAATCCTTCTCATTTTCACTCCCATATCCTACAATGCAGACCCAAGTCTTTGAACCACGGCATA
Cluster_1	comp27046_c0						1.881	0.395	0.731	0.325	0	0	0	0	0	1.383	4.003	1.831	28.63	1.119	TTAATAATAATAAAAAAAAAAAAACGAGCCTCCTTGCCAACAATTCGTCGTCAAGGACGCTTCCCAGTAACCGCTTTGTCCGCTAAGCACCCATGGCGGATTCTAAGCGCAATTTCGCTCAAAGTGTCGCTCGATGTCGCTCTAATTGTCAGTTTTTTGACCACAAATTTGCTCAGCTTGAACATTAATTGATAAACAAATTGATAGTGCTTGGA
Cluster_1	comp27362_c0						0	0.392	0	0.324	0	0	1.861	0	0	0.456	0	0	27.37	1.848	TTATTCGACAATGATGCTATGATCTGTAAAAAAGATTTTAATCAAATATTTTACTGTCTCAGTGAAAGGCTCAATGATTATATATTATAATCTTTTCAAGTTTACAATGGCAAACATTTTGTGTCTGTGCTATTGTTGTGATCATGGCATTGGCGAGGGTGAATCAGGCTACAAAGGAGTCCTGCTATTTGATATCATAGCATCATTGTCGAATAA
Cluster_1	comp27580_c0						0	0	0.616	0	0	0	0.793	0	0.741	0.784	0	0	15.596	1.896	ATGCCACTGGGATCCACAGAGACAAGATGGATCATCTCAGATGTCAATTGTTATGCAAAATGATGCAGACGAAAGTCCTAATGAAGACAAAGTTTCTTTTTCAAATCACATTTAACAAGACATGTGCTGCGTCTCACGAAAGCGTTGACAAAAATTAACTTTATTTAAGTCGTCGTAATTTCAGCGAATAAATATCTGTAATTGCTTTTATTTAGGAATAAATTAAAACTTATTA
Cluster_1	comp28087_c0						0	0	0	0	0	0	0	0	0	0	0	0	17.62	1.744	GGTAACTTTGTGTTTGAGATTAAACATTATAATTTGCAAGTCAAACATAAAATAAGTGTTCAGTACAATTTAAAAACTTGCAAGATTAGAAATATTGGAATTGAGAACAAATGTGCATGTTAAGAGGATCGTTAATCTAATCACAAAGTTCAGGAACGTATCCAGGGAGTCGCAACGCCAATGAAATGTGAATTGACCCCGGATGAACTTGTTTTAGCGAATTGTCCTGTTACTATCAGATACCAGATCTAAGATACCATCGGAGATTGCAAGACTTGAAATTTTGAAAACAAAACTTGTGAAAGTGCTTGGCTGACAATTGAATTAGAACTTGTTTTAGTTGTGAATATTCCGGGAATGGGCGGATATTGCCTGTGGTTCGGGACTTAATAAATAAATAAATA
Cluster_1	comp35055_c0						0	0.257	0	0	0	0.752	0.556	0	0	0	0	0	2.97	1.422	TATTTGACTGATTTGTGTGTGTGTTATCGAAAATACTTTTATGATGGTACCTTGTCAATATCTTAGACGTGTCTTTAGGCACATGCTGACAATCGTTCCCATTTAAATTTCCCAACACGTTGAAACATTACACTCGATCCAAAACTTAGTTGTCTTGCAGTTCTGTTTAACACACCATCCTAATGCCACTCTAATCAAGCTCTGTATCATTATCGTCAACTCAAGGACCTTTTATTAATTATGAATTCTTTGCTAGTTTTACTGTATTCCAA
Cluster_1	comp3717_c0	jgi|Helro1|174863	4.63e-65	gi|108935902|sp|P82929.2|RT34_BOVIN	RecName: Full=28S ribosomal protein S34, mitochondrial; Short=MRP-S34; Short=S34mt	1.67e-18	7.441	4.976	8.708	11.333	6.274	22.806	9.526	42.939	7.065	5.197	3.072	4.085	44.682	12.013	TTTTTTCAATCTACCAACTCGATTTTATTTTAAAGTGTATTTACTTTTCAAGTTTTCCAAACCTCAACTTTAACAGAGTAGGAGATTTGGCAACGTTTGGGTTAGCTTCTTTCATGATCATGTATTCAAGAAGTGGGGGATATCTACAAGTTTTGGGTGGGTTTGACTTTTGCTTTGTGGGCAAGAGGCCAGCCTTTTTCAAGAAGATATCTTCATCTTGCTTGAGAACTATTCTCCAATCAGCTTTGAATTCACCGGTAAGCTTAGTCTCTCCGAGATTTTCCCCACGAAAAATGTTTATCCCATAAGCTCGACTCTTGGGGTCTTTGATAAAGCTTGACTGAGTTGGGCAGGACATGTCTGGTTTAACTCTAGTTATTTTGTAATAACAAGGTTCCTCATATCGATTGAAGAATGTATTTCGATATACTATGCGCCCGACTCCAAAACTGTCTAATCGGGCCAAAATATCAAAAAGCCTCTTTCCACTAAAGCTCAAAGTCCTTCCGACGAACTGAACTGCTCTCGTGGCCTCCATATCGTAACGATAATCGGCTAAACAAGC
Cluster_1	comp3725_c0	jgi|Helro1|175630	8.14e-07	gi|74819314|sp|Q8T697.1|TYB_APLCA	RecName: Full=Thymosin beta; AltName: Full=Beta-thymosin	6.83e-08	167.868	179.407	377.341	1073.11	4162.02	1657.25	536.336	2748.78	628.363	182.232	155.811	108.572	3980.47	2964.91	TTGATTTTTTTTTTTTTACTCTATTGAGGTAAACACTTTATTCAAACGAACGAACAAATCAGCATGACAAAGGAACATTGAAATAAGTTCTGGCGAGCGTTGGCTCACCAATGCAAAAGAAACGTATAAAACATGGCTTGTTAAGGGTTATTTCTTCTGGCACTCCTTTTTCTCCTTTTCAATTTCCTCTTTAGTTGGCAGTTTATTCTTCTCGTGAGTTTCTGCCTTCTTCAGCTTGTTCTTATCAAACTTCTCAACCTCAGAGAGATCTGGTTTCTCGTCAGCCATTCTGAAGATTC
Cluster_1	comp3822_c0						14.934	10.448	19.213	18.671	43.785	23.122	15.365	15.727	17.408	13.027	9.231	5.044	43.083	39.631	AAACTTTTTCCCAGACTTAATCCAAATCATTCAACCACATAAAGGAATTTAAAAAAAACCATGAATTTATTGCTGCTACAGCTTGCATCATTGTAATTACACAATTCTCCCGTGCCTCATCTATTTCAAACAACTCTGATCCAGAAATTTCACAGTATTGAATGTTTATAAAGTTATGAAATTAATTTAGTTTATAAAATGGGATAATATGGTTAAAATTATGGTAACAGGAGGTTGGCAGTCCTACCAAAGCAGTTGATTACTGAATCCCAGTCAGGGCTGAAATACACTGCAACTGATTTAGTAAAATATGCATTAATATAAAATTTATTAAAATTAATATCCAATCCATCAGAGTAGAAGTTGAACAGCACTGTTTAGGAGAAAGTCAATCTTAGATGCATTTTTCAAAATTTATGTTTGTGAGTTTGCCCATAAATCAATTTGAGAGAATATTTTTAGCATCCTTTTCTTTCTGAAATTCCAAACGTTTGGCACTTATGGCAGCGACACGTCTATCTCTCTCTTCTAGGTCCTCCTGCATCTTAGCAACACTTCTAGATATATATCCTCGACCCTTTACAGAACTTACTAGTAGTACTAATCCACCAAATAGAGTGGTGACGGACAATATTCCAGCGACAGCCTTTAATCTTGCTACAAATGCCTTAGTCCCGGAAAAATAGCCTTCTCTCTTGATTCTGCCAATGTCGCGCCCACCCAAACTCTCCATTTTTTATTTAGGAATAGAGCGGCAGAAACAACCTTGCCGTACAAAAAAAACAGCTATCAAACACAAAGT
Cluster_1	comp3849_c1	jgi|Helro1|168882	2.96e-10				22.302	23.18	27.513	34.878	96.38	50.532	50.662	90.341	62.594	31.665	27.565	25.297	237.85	152.431	TGTTTTTTTTTTTTTTTTTTCAAAGACTGCCATGTTTTTATTATTAAATTTTTACACCCAACATGTAAATGGAGCTAGTTGTTTGAATGACTCAAAAACAGATGTTCAAATATGACTTAGAGACACGTAATTGATGCCAAGCAAGAGACTAAAAACTTCTAAGTTCGCATATGAAATATCCCTGACATTGCAGTCTACCAGAAATCTTTGGCTTCGGTGGAGTTCAACAATAACAAGGTGGAGTAAAAGTTAGACGTCGCTAAAGACTTAAAAACAAATTTAAATTTAAGTTTGATTAAAAAATGGTATAAAAAGGTTGGATCTCTAGTCATGGAATTATTGGGAATAGATGGACAATAGTAACAGATTCATGTGGACAATCAGTAAACCAAATCTTGAACGTGCTTGGTCTCTTCCGACGTTCCGAACGCTCAGTATCCCCTGTTTCGCAAATAGTCCCTGATGGTTTCCACTTCTTTCCTGCAGTTACCTGCTTGTTGCCCGTCAATGTACGTGCCGATTATAACACATCTGCCAGACTTCGCGACGGAAACTCCCGAAGAACCTTT
Cluster_1	comp3940_c0						6.53	6.527	13.793	2.317	0.239	2.844	3.903	0.664	7.676	3.835	2.475	5.172	60.788	12.053	GATGATGATGATGATCAAGATGATCAAGATGATGACAGTCGAGGGCAATGTCGTCGAGAACAACGTTTAGCAAGAGGTTTGTAAAGTAGAATGCGACAGAATACTTGGCATTGTTTTCACAACGACTGCAACAAAGTTGGTGAGGAGAAGAATACATTTCTTGACGACGACAGTAAATTAACGACGACCACATCGACAATTGTTGCCAACAACTACAACGTCGCTATTTACATTGACGTCTTTCAAAATTATTTTCAAAATTAAGACCAGGTTTAAGATCATTCAACGTAAGGTCGGACTTGAGATGTTAACTTGGCTTGAATACATTAAATTTTCAATTTATAGCAATGGAAAACCAAAGTCAATGTAATGTCATCATCATCATCGTCATCAT
Cluster_1	comp4005_c0	jgi|Helro1|184825	2.54e-53	gi|341941732|sp|O88685.2|PRS6A_MOUSE	RecName: Full=26S proteasome regulatory subunit 6A; AltName: Full=26S proteasome AAA-ATPase subunit RPT5; AltName: Full=Proteasome 26S subunit ATPase 3; AltName: Full=Tat-binding protein 1; Short=TBP-1	1.17e-49	3.585	5.633	5.168	14.347	6.015	31.92	9.609	21.446	13.127	4.067	4.081	5.248	4.653	82.651	AATCAATCATAGATTTATTGTGCCACGTCTACCTCTTATATCAACCTATTAAGTCCTACTTTACTCATTTACTTGTGTTATCATGAAGTGATTTTTGTCTTCTAGAAGAATTTTTTCACATCAGCAACAAAAATTTATTCTAACATTTCCAAAAAATTGTAACGGTCGGAAGTCAAAATGGTCAGATGTAATTCGTCCTCGGTTAAGCATAGTAATTGAGGTTGGCCTTCTTCTTTGCCTGGACTTCAAGGATGGCATCCATGTAATCCTCGTGGCAGAGTTCAGATGCACCCCTCCTAAGTGCTATCATACCGGCTTCTACGCAGACTGCTTTGCACTGAGCACCGTTGAAGTCATCTGTGCATCTTGCCAGCTCTTCGTAGTTGACGTCTTTGTTGACATTCATCTTCCTTGAATGGATCTGCATGATTCTTGCTCTGGCCTCCTCATTTGGATAGGAAAATAGAATTCCCAGCTCCAAATGAGGAGGCCAGAGCA
Cluster_1	comp4298_c0						2.072	1.469	0.738	0	0.109	0	0.521	0	0.233	0	0.477	0.582	24.793	1.388	TAACTTTGTGTTTGAGTGTTCCGAAATATACGCTACTCACAAGCGGTCCTCAGTCTGTACAATCATCCATCATGGCGAGCAAGAAACCGACACGAGTTTACTTAACAAAGCAACTCAAAAATCGAGCTATTACCTCTACCGAAACAAAACCGTAAAGCTTTTTTGTAAACTCATAAATGAAAGCTCGACCGCAAGGCATCGTAACGTATCAACTCCTTTTTGATTGGATCTTCACTCTGCCTTTGCAAAGCCAAGTGTAACTAAATTAGATGTAAGAAAGCAGTGTAGGCCATCCACTTGCTTGAAGCATAATCTTGTTTTTTGCTACCATCTTCCAGTTCAGGATCAATGAATTATAATAACATAACAATTTATCATCCTTTAACAAGCTTCGATAAACTTCCTTTGCTACG
Cluster_1	comp4435_c0			gi|466062|sp|P34748.1|RT23_CAEEL	RecName: Full=Probable 28S ribosomal protein S23, mitochondrial	7.87e-08	5.663	3.542	7.71	11.062	33.691	22.169	6.913	30.419	7.563	4.184	3.178	6.455	26.908	28.305	TCTTTTTTTTTTTTTTAAAGTTTAGAAAGCATTTTTTCATCTATGTAATTCCAATATGGAAAATTATAATTTAAAATCTTGTCTTTGCAGATGAAACTCTTCACCAGCAATTTCAAAAGCTTGGTTATCATCCAATGCCTGATTTTTTGTCTTCATACTTTTAATGTGGTTCAAAAACTTTTGGCCTGAGTATATTCCTCTCACATTAGATAAATCCATGATATCATCACACTTGAAAGAGTCATAATATTTCTTTATCTTCCTCGTATAACATTTCTGGAACTGGGGTCTCGTCCAAAAATCTATCAAATTTCGGATCAATTTTTGGGGGAAAAGCAGCCATTACATCATACCACGTAGGTTTGTCTGCTTCTTTTATAACACCCGTTTTTAAAAGCGACGTCATCCTGGTAAAAACACTGCCCAACTTC
Cluster_1	comp4474_c0						1.074	1.712	3.308	3.171	2.16	4.342	2.981	4.933	1.864	1.337	0.438	0.797	6.809	12.954	ATGATGATGATGATGATGATAGTATAGATGAGTATAGTGTTGTAGATAGTAGTGATGATGAAGCATTAAACTATGACTTTGATCATCTTTGGTGAAATATTTTAAATGAAACATTGGTCTTCTGTTTTTAATTGTGTTGAGTATTTGCAAATAAGATTAAGTTCATTTGAAGTTACGAGCACTAAATCCGAACATCACTAGCGTTCTTGTTGAGTCAAGAAATAGATAGAATTTTCCAAATAAATGTGTTTTCGCGCGAATGCGATTTATGACCACAAACCTTATTTGATAAGTTCCGTACAACAAAGCCTTAAAATACATGGATATGTATTTAATGTACTGAGAAAGGTTGGGGAAAAT
Cluster_1	comp4531_c0						1.793	1.143	3.504	0.633	0	18.709	0.906	33.29	0	0	0	0.438	2.908	39.746	CTTGAATTGATTATGCTAATTATTTATTCATGTAGCAATTAATAATCCGTGAGTTAATCACTTAATCCTCTATTAGTGCTTTCTCGCCCAAGATTTTGAATCTTCCGAATGTCATATTTAAAATCTTTCCAACTCTGAAACTCATTTCAAGTTTTTCCGTTCAAATGTGACATTGAACGTTGAATTAGTTGAAATAAAACAAGAAAACATTAAAAAAAAA
Cluster_1	comp4689_c0						0.427	0.559	1.022	0	0.573	1.675	2.502	1.143	0.661	0	0	1.287	49.078	12.475	GAAAAGGTGAAGGGAGGAGGAGGAGGAGGAGGAGGTGCTGGTTTGAATAAAATTCGCTTGGAGTCGTCTGCTCTCGTTCCCGCTTAATTTTTTTAGTTTATGCTTCGGCTAAATTCCAAACGATTGAATAGCAGGAATTAAGCTCAATTAGTGATCAATTATATGCAATTAAGACTTGTTTACAACGTTCAAACCTGTCATTCCGTTTGGCGCTACATAAATTATTTATTTTCAAAAAGGTTTTAATTGTGATTAAACTT
Cluster_1	comp7119_c0						0	0	0	0	0	0	0	0	0	0	0	0	9.548	1.766	GTAACTTTGTGTTTGAGTGTGAGGAGAGACACATCGTTATCATCCATCTCCTTTGGTGCTCTCGTCAACAAAATCCTAGAATATGACGCTAAGAATTGTTGCCAACAACTGAATGCAGTTTCAATGTTATTTAATAAAATAACCAATTTGACGGTCACAAAATGTTTAAATAACGGATTAATTAGCACAAATAATTATTTTATTTGTAAAATTGATGAATTAATTTCGAAGTATTTTGGTGTATTTATTTCGTCACTGGAAGCAGTTTACGTCGATTATCTC
Cluster_1	comp7254_c0						7.282	6.887	9.671	14.968	35.764	17.647	14.114	22.632	12.292	5.921	7.202	4.748	58.815	30.252	CTTTGTGTTTGAGCATGCCAACTTCGAATTAAGCATTCCTTCTACAATCTACAATAAAAATGATTGACGGTAACTGTGACTTTAGTTAATTTAATGCTTTCCATTAATTCTTTTTATTTCTTAACCATTCTTATTAATTTTATTTACATTGAAGCTAAATAAAAAAAAATCATTTTTATTTATTCGCTTTTTATTTCTCGAATATGTAAAGCATTGGAACGTTTCAATAATGCGCACCAGCCTAGGAATGTCAATTAAAAAAGGAAAATTAATTATTTTTTTTTGCTTTATAATATTAAACTTTAGCTCCACCTTATTAATGTAATGCATATTTAATTTTAGTAAAGATCAAGTTTAAAATAATTTTTATGATAACGCAAAACTACGCAAGATCTTTGACGCCAGCCTTAACAAATAAGTAACATAATTGGCGGTTTACGCTGTTTTGTGCGCTTCTGCTGGGTCTCTGGTTGTGCCTGGCATTGCTTCGCGAAATGTCCGAGAAAGCGCCGACGAAAGCATCTAGGAAGGAAGCGTCAGCACGGAAACTAGCTGAGGATTCCGATGATTCTGCTCCTGAAGTCAAAAAAGGTCGTGGTAGACCAAAAAAAGACCTCTCTGAAAAAAAACCTCCTAAGCCAGCAGCTGAGCCTGGTGAGAAGAAGACTAGGGGAAGACCTAAAGGTTCAACAAAGTCAGAAATCTCAAAGGTAGCACCTAGTTCAAAGAGAAGAGGCAGGCCAAGGAAGGAGAAGAAGAAATCGGAGGATGAGGATCAGGCCTCAGATGATGAGGATTGAGTTATTCTCAGAAGCCAAACACTCCAATATTGAGACACTTTTTTTATTGACTGTGTCAGACAGTGTTTTTATTATATTTGTCTTGTCGCATCTTTCTGAGCTGGTGTTAGGTGTAAGATGTGTTGTAGTTGTCATCTGTTCATTATGTAAGTTGTTTCCCTAAAGATTTTTGTGTCTGGCAGTGCTTCTAAGTGCATCAAACTTGCTGATGCAATACTTATGGCTTTTAAAAGCGGTCATTTTTGGTTATTTGGGTGGGAAGTTTGTAATTTGGGATGAAATCGCCACAAGCGTTGTGGCATTACTCGAAAATTCCCGATTTTGAGTTGGATGCCATTGGATCTGGACGTGTTCACAGAGGGGGGTCAGCACCTTGGCGGATTTAGTCGTTATCGCGCACTGATTCGCGGCTTGCGCGTGCATTGTGAGCCTTTTGGGAAAGGAAAGGAAAAAAAAAATATCTCCGAGATTTCGTGCAACTACGGTAGATGCTTACTGCCACCAACAAGGTTTTTTCGCATGGTACTTTTAATCATTTATAAGGCGCATCCTTATAATTAGGTGAAGGATTATTAGCGAAGCGAGCCTCGATTTGTGGTGGATTTTATTTTAGATAATAAATACATGGTTATTTCTGAAAAA
Cluster_1	comp7306_c0	jgi|Helro1|181083	1e-38	gi|20534680|sp|Q9Y3E0.1|GOT1B_HUMAN	RecName: Full=Vesicle transport protein GOT1B; AltName: Full=Germ cell tumor 2; AltName: Full=Golgi transport 1 homolog B; AltName: Full=Putative NF-kappa-B-activating protein 470; AltName: Full=hGOT1a	1.83e-24	8.649	6.19	11.286	42.674	31.296	30.807	17.446	16.832	14.222	7.977	4.047	3.328	23.498	59.677	GGTCACTCGAGTACATTGAATCTAATTTGAGATTCACTTTTAATATTTCGTGTTTATTGATTGTGATTAGATTCGGTTATCTCATACCGGACATGTCGCAAATTACCGACTTACAAAAAATTGGCGTAGGTTTAGCAGGATTTGGAATATCATTTTTGTTTCTCGGAATTTTGTTGTTTTTTGACAGAGGTTTATTAGCAATTGGAAATGTACTATTCATAAGTGGACTGACCTTGGTCATAGGCTTAGGAAGAACTTTCAGATTTTTCTTTCAAAGTTACAAATTTAAAGCTACCTCCTTATTTTTTGGAGGATTTTTTATCGTGTTATTGGGGTGGCCCTTTGTGGGAATCATCATTGAATTATATGGATTTATACTTCTTTTTGGGGGTTTTATACCTGTGGCTGTGAATTTCTTGAGAAGAGTGCCTGTTATCAGCATGCTGCTTAACTTTCCAGGGATTAGCTATCTTGTCAACTTAACGGGGAAACCAGAGGGAATGGCCTGAAATATCTCAGAACAACAATAAATTACTTTTTGTTGAAGCGCATGCATATGTAATTTTCACAGTGTGATCATCTTGTTGGCAATTTTAAATGCTTTAGGAAATGGACTTTGTGGGGGGTGGTGTGCACCTTAAATGATTTTGACCGACTATACAATCCTTTGCTAATATTATTTATTTTTATTTATTGACATGCAATTGATTTATATCTTTTTTCTACAATTTTTCCTACTTTCAATAAAACCATTTCGATCC
Cluster_1	comp7369_c0						1.921	0	0	0.161	0	0	0	0	0	0	0	0	23.491	2.581	GCACGTTTATTGACGATTATTTGCTTAATTGGATGTTTGACACGTGTCAAAGTGACGTAATAAATTCCACAGTTTGACGTGAATTTTAAAATTAAAGAATTAATTAAAATGCTGTTTAAAATGAACCTCCCACGATGTTGGAGTGTGTAGCGTGCATTTCAGGGCACTCAAAATTCTCTTTCATCGATTAAGTAAACTTTGTGTAAAGGAAAAGATGCGTCTGCGTCTGCTACACGCAAGTTTTGCAGAGATTGAACGATTATTGCTCATAAGATTGGAAATTCATCAAACTTTGTGAGGCGTTTGAAACTTTTACCTGAGA
Cluster_1	comp7659_c0	jgi|Helro1|90227	1.11e-32	gi|122145078|sp|Q3SZM6.1|COXM1_BOVIN	RecName: Full=COX assembly mitochondrial protein homolog; Short=Cmc1p	3.97e-22	15.5	16.871	25.322	29.328	28.447	81.331	21.34	70.606	22.285	13.151	14.847	8.459	128.992	182.905	TTATTTTTTTTTTTTTTTTTTTTAGTCGAGGTAACATAATTGTCATCAAAAACATCGTCCAATCAAATTAGTGCCGTCTCGAGTAAACTCGGGGTGGGATTCCTGTCCTTCTGTATTCGGATCGTTCCTGCAAATACTTTTCGGTCATTTCTTCTTTGAACTTCTCCAGTCCAAACCACTTTGCATAACACTCATTCATGGCCCTGTTCTCCTTTTTGCACTTGAAGGGCATCATTAAGCCACATTTCTTTCCACACTCAGCGAATGCTGTGACTTCTGCTTCGCATAACTTCATTGCTTCCTCCTTCATCAACTTAGGAATAAGTATATCTTTCTCGACTTTTCTCAGCCACCTATCATCAGGGTCTCCTAAACCCTTAGGACCACCGCCCAAACTCTTCGGGAGAACATGCTTAGTAGGTTTAGGCTCCGACATCTTTT
Cluster_1	comp7729_c0	jgi|Helro1|191850	9.69e-23	gi|124013|sp|P01096.2|ATIF1_BOVIN	RecName: Full=ATPase inhibitor, mitochondrial; AltName: Full=Inhibitor of F(1)F(o)-ATPase; Short=IF(1); Short=IF1; Flags: Precursor	3.32e-07	641.275	717.364	686.339	708.867	243.487	908.609	418.21	1338.39	660.057	474.175	349.892	309.726	1138.03	1848.18	CGCTTGTTGTAGAAAGCTGAAGTTGTTTGCCTCGATGATGTCTGCTATGAGGATCGTGGTACTTAGTTCTAGTCTCAGAAGTGGCTTTTCCAGAGTTTTGCTGTCAAGGAACATGTCTAATGGCAGTTGGGGCAGTGGGAAAGGATCTGGTGGAGGGTCTGAAGGTAGTATCAGGGAAGCCGGTGGAGCCTTCGGAAAGAGAGAAGCAGCTAAAGAAGAGGAATATTTCAGAAGACTGTCTGCCCAGCAACTTGAAACTCTGAAAACCTCTCTGAGTGACGAGATCACCTACCATGCTGAAGAAATTCGTGATCACGAGTTAGCCATTGAAAGGCATAAGAAGAAGCTCGAAGAGCTTAAGAAGATCTCTGAATAATTCAGTGGGGTCCATCACAATGTTAGAACTTTCGGAAGATTCGCTTTGTAATGTTGCCACATGATGACATTTCTTTGACTACAAAACATTTAAAATAAATTTGTAACCTAA
Cluster_1	comp7994_c0						2.788	2.393	2.163	34.554	1.473	1.287	16.742	8.449	8.581	1.95	0.665	1.104	83.155	0.523	ATGCGGACGGAGCAGACCCCAAAGGTTCTGTGATTGTCACACTTTTATCATTTTGTTATTTGTGTTTATTGCACACCTTAATGAACTTGTGTTTCGAGTAGATGCACATTTAATCCCGCTGGCCGCCCAGCCGACCGCCTCCCAAAGGCAATCCTGACTACGAAGTCTGGGTTGTGGGCATGACACCTAAGACTGCATGCAAGATCACAACTCTGAGCTAATTTGCAACAGGCAATGTCGAGGTGCTTTGGAGGGTCGTGCAAACTCATAATGATTTCTAATGGCTTTATTCTTAGCACGGCCATCTCATTAAGGCAGGCAAATAAAATTGGTGCAAAAATAAAATCTCCTGAGATTTGCCGACGATGCCGAGATCGACGAAGCTTAACTCAAAATTTCAAAGATTTGATTAACGTGTTGGATGTGAACTTTTTTCTGCTTGGAGCCTTATTTTTTAAAATTGCTTTGCTAAAGTTTTATTAAGCTTTGTAGCTCATGATTTGTAATTTTTGGCTACTTAGAAATAACTTAT
Cluster_1	comp8605_c0						1032.58	675.527	1239.15	2782.27	1946.97	1442.69	1381.62	1176.04	1543.09	879.15	540.155	270.164	3617.77	3214.39	GAGTAATTTTTAAATCTGACAATAATTGAGGGAGTTTCCGACTATTATCAATAAAACTTAGATCTATTTTTTATATTGTTATTTCTATTTTTGCCAAATTATTTTTATTTATTCAAGATATATTTTAAAACTCAAAATGTCAACTCCAATGTCATGAGGTCACAAACACTTGAATGTCATGAGTATGCAACACATGCCGGTGTTATTGCGACATTGTGACGCTATCGTTTAGTGATCAGTGTACGCTAAAGCTCCCGAACGTCATTTCGAAGCTGGTCTGGACATTTAAAGTTTATTCCTAAAAGTGACACATTTAAGAGTTTTTGCTTCAAAATGATTATTTGAAATAATACGTCGATGGTAGATGATTTTTCACAACACGGAGATTCGGGTAGCGATAAATATTGCACATCCGGCCCTTAAACAACAATGCTTCGGAGTTAAAACTTTGACGACACATATAAATTGCGAAAAACAAACACAAACATTGTTGATATTATACACGTGGAATGTATCGAAGTACACGGAAATTATAGACTACATCGACCTTACCTAAAGCAAGCTTAATTTAACTTGACCGCATAGCGAACGAATAAGTATCTATAACTTGTCATGTCATGTCCTCCTAAAAATACGCGCTAAAAAACTTAAAATGAGATCGAAAGGAATGTACATGATGACTAGATCCACTCGTTGTTAAGTCTCTGAACACTCAAAAGTTGAAAACCTGCCTAACTAATTAAAAAAAAAAAAAGAAGAGTTCGAACATCCGATTGCCTTTGCATCTCCTAAAAACGACTCCTGCCAACCCTTCGTTAATGCTCAACCCTTTCGTAAGACCACCTCTCGTCACTGGTATCATCTTCGTATCTTGCGTGGAAGACTCAAACATTTCGTTTCAAATGCTGCTACCGATCCTTCCTCTTACGGGTCTTGAAGCCTTGGTCTGATCAAAATCTCCTGTCCATCTTTCTAACATAACTTTCATCCTGACCTAGTGGAGACGAGATTTATTTACATCCCACAAATGTCAGTGTTGCCACTCCAGCCATCTCAAACACAAAGTTATGTT
Cluster_1	comp8964_c0	jgi|Helro1|190535	1.49e-19				48.029	43.871	48.692	111.278	77.299	139.74	75.501	106.458	78.555	40.812	45.265	26.258	474.034	225.317	TTTTTTTTTTTTTTTTTTCTGGTTTCAGAATTTCACTCAACTCTGTGAAAAGAACAATCTATGTTTCATTTGTAAAATTTGAGCATCTTAGCAAATCTGTTTCCAGAATTATCGCGATCATAGATTTAATAAAGCACAACATTGTCAAAGTCACAGTGGTTTATCATAAAAACATTAGTCTACTTAAACCACTATAAATTAATATTATGTTATGTTGTGTTAAGAGCCCAAGTCCTACTAACAGGTGCAAGCAACACCAATCAAATATTAATAAAAGTAACATCCAAAAAGTCAATCTCCACAATTACTGAATGTCGCAAAGCAAGCCACTAAAGCTACAAAATGGAAGTCACACATTCCTCCTCACTATCTGCACACAGACATTGCAAACATGTTTTATCAAATTCCAAGGTTTTTCTATCTTCTGAAGAATTTCTATTTTGAGAAGCATACGTACATGCACTTTGAACGATGATTTACCAATCAATTCATCTTAATAAAATGTCGTCCAAACTTTAACAACCATGAGGTCTTTTCAGTTATCATTATCATTACAATTGTCACTGCCATCATTATCATTATTATTATCTTCATCATCATGAGTGCATTGGTCTAAGCATGATTTCAAGCATCCTCTGATGCTTCAATGACCTCACTCAAACATAGGAATAAAAATAAGTCATTCAAAATAATGGTCAGAAGCTTTGGGACGATTTCCAAAGTAGAAAACAAAGTTTAAAAAAATCACTGCAGCCATAGAAACGAACGGACGAAGCTGTAACGAAAACAAACAAAATTAAATAAAAACGGAAAAGAATTCCTCAGAAAAGATGCAGCAGAAGTATTGCAAATGTGGAAACAATTGGACGAGGCCCGCACGTCGAGGGTTCAAACTGAGGGCGGGCGTGTTAGGCTCTCTATACTTTCTCTTCAACCGCTTTCTTCAGCAGTTCCTCTCGGTCAGGATTGTGAGTCGAAATGCTGGCAGTCGCCCTCTTGACCCGACTTCTGACCTTGAACTTCGAGGTCAGCTCTGCCGTGGCACAAGCTGCGACGAGCAGTAAGGTCACTACGGCAGCTATCGATATCTTTATCAGGTCTCCGTAGAATTCAGAGTTTTTTCTTTCCATCTCCTCATCAAATTCTTCCATTGAAGTGAGGGTTGGGTTATATGGCCACTCCCCTGTTCTATCTGCAGTGCAAGCATATTCGAAGCTCTTAACTCCCGAGTTGTACCTCTTCTTGATGTCCGGACAAAAGTGCATGTACATGACAAGACAAGTTCGAGCTTCGTCGTATTTACTGCATATATGATCCACCACTGAAAAATTCACTTGAGTTAAAATGTCAATGCCTTTGTCGTAATATTCCTTGAAAGGTAGTAAACATTTTTCGACCTCTCTGGCTGTGGTCCTATCTTCGCAGTTGATGGTCAAGGGGGATGCAAGGAAAAAATTTAAAAACAAAATATGAAATGTGACTAGAAGGATCATTTCAAAGCGCATTTTCTCCTCATAATAAAAAACTGCTTTTTGAAAGCAAGAGGCCACTGCGCTGTACGACGAC
Cluster_1	comp8971_c0	jgi|Helro1|143881	1.14e-83	gi|3915123|sp|O35587.1|TMEDA_MESAU	RecName: Full=Transmembrane protein Tmp21; AltName: Full=21 kDa transmembrane-trafficking protein; AltName: Full=Integral membrane protein p23; AltName: Full=p24 family protein delta-1; Short=p24delta1; Flags: Precursor	1.8e-64	30.783	34.066	46.215	180.14	218.9	61.213	132.297	140.565	145.48	35.769	23.074	21.899	1482.19	118.899	TTTTTTAGCTACAAAAAATCAAGCATGATTTACTAGTGGCAGTGGGGATAACAAAAAATTGTGGCACCACTTGAAGCAGCCCAATGCAAGACTATGGCATGACCTACTTTAACATAATCGACATTTTGGAGAAATTGTGCTTCATGCAAAATATTTTGTATCAGCTAATTTTGGTCACTTTACCCCCCTTCCTCAAATCAGCTGATATGCAGCATAACCAAAACCTAAAAACTGATGGTACTTAACCATCTGAAAGTTATTCCTTTGCACATCTCCCCCTCTTTGAGAGCAAACCAAAGCATACAGTCTGACTCAACATAAATTGTTATAAATAAATTAATGTTTGATCATTACCAATAACTAACTTATCATATAAACTAATCCTTTATTCTCAAAACAATTAACAAAACAAAAACAGAAGGATGTAATTAAAATTGTAACTCTGTACAAGAGACTCAGCCCTCAGAAGCTGAAAGTTTCTATTTAATTCCTCATCAAATTGGGTTACATTCACCACATTAAACTCAAACACCAAAACATTTAACAAACACGAAAGATGCTGAAAGTAATTATTTTCACTTCTGTAAGCCAAATCATTCAATCAGCTTTTTGGACTTGAAATAATTCTTCAAGTAGAGGACTTGCCACGTCGCAAGCCCAAGCAGACACAGCATGGAAAAGACACTCAGATAAAGAACCCTTGCATGGGTAGATTCATTTGTGTCTCTCATCTCTTCTTCTCTGGCTCTCATGTAGCTAAAATCATTAACAATAGATTCAGAAAGATCTTCAAGCTTCTTTAACTCAACTTCCATTGGTTTTAATTTCTCAGCTTTAGCAATATCTGCATAATTTTTGGCCTCAACACCAGTTTTAAGAACCAAAGACACTTCTCTGTCCAATCCATGAGTTCCTTGTGGAACATGATCCTCAAAGCAAATCTCAAACATATCAAATTCATCAGTAGTGAAAGCAAATTTGCCCTTTGTCGCATCTTCTTTATTGTAGAGGAAGTG
Cluster_1	comp9004_c0	jgi|Helro1|158094	1.32e-88	gi|78099820|sp|Q9D3D9.1|ATPD_MOUSE	RecName: Full=ATP synthase subunit delta, mitochondrial; AltName: Full=ATP synthase F1 subunit delta; AltName: Full=F-ATPase delta subunit; Flags: Precursor	3.15e-44	54.437	63.706	56.396	68.334	476.187	336.453	66.976	366.564	85.7	43.922	31.619	32.623	340.238	727.717	GATTTTTTTTTTTTTTTTTTAGGTTCCACAAACTTTTATTGACAAATCATAATTATGATGGAGAGCTTACATAGGGCTACCAATTCTTCCACACTTTAGAGTATGATTGGTTAACGATGAGAATCAACAGCTTTCTGGAGGGCGTCATAACAATCCAATGCGATTTGGGCTTCAGCTTTTGATTTTTCTGAAGATGCAGTCAACAGATCCTGAGCTGCCTTTGTTGCTCCATCCCGAATAGCCTGAGCATCTAATTGATCCACAGAACAACCTTCCTCAACCAAAATTTGTACAGAGGAGTCATCATTGATTGTCACTGAACCACTGCTCACAAAAAACTTCTTCAAAGCTCCATCATTTTCATGAACAGAGACAACACCGGGCTTCAAAACTGCAAGAAGAGGAACATGTTGTGGAAGAATGCCAAAATCACCATTCAGTGTTGGTACATCGACTTGCTTGACATTGGCATCTTTATAAAAGACCGAAACAGGAGAGGCGAAGGTGAAAGCCATGTCGGCGTATCCAGCTTTCTGCTGAGCCATAATTCCAGCGTTGCGAAAACCTGAAAACGCATGATTTGACAGAACCTGTCCGGATCTTCTAATTATGTGACGACAGATGCCAGCCATATCCAAAATTTAGCAGAGACTCGAACCAAAAGCACCCAACGTCGCGATTATTACCCTGACCTCCAGAAGCCCACAGAATAATTATGACCATCAAACACAAAG
Cluster_1	comp9059_c0	jgi|Helro1|85972	1.16e-39	gi|51338618|sp|P62844.2|RS15_PIG	RecName: Full=40S ribosomal protein S15; AltName: Full=RIG protein	3.1e-57	223.505	212.555	302.928	227.638	260.921	143.837	247.735	167.706	196.537	200.96	253.291	191.637	3812.21	712.007	TTTTTTTTTTTTTTTTTGACCACAAGATGTGATTTATTCGTAACCAAAGTTATTTGAGTGGGATGAATCTTGAGGAGTGTGTGGCACCAATGCCTGGACGACCATGCTTGACTGGCTTGTAGGTGATGCTGAACTCCCCAAGGTAATGTCCAATCATCTCAGGCTTGACTTCAACTTGGTTAAATGTCTTTCCATTGTAGATGCCAACAATGCTCCCAATCATCTCAGGAAGTATAACCATGTTCCTCAGGTGTGTCTTAACACACTCTGGTTTCTCTAAGGCCGGAGCCTCTTTCTTGGCCTTCCTCAATCTCTTAAGCAGTGCCATGTGCTTTCTCTTCAAACCCCTCTGCAGTCTCCTTCTAATGCGGCAGCTGAAGTGTTCGTTCAACTGTTCGATGCTCATATCGAGAAGTTGATCGAGATCTATGCCTCTGTAGGTGTACTTTTTGAAAGTCCTCTTTTCTTCTTTTCAATATCAGCATCGGCCATATTGATCGGTT
Cluster_1	comp9254_c0	jgi|Helro1|188774	4.86e-98	gi|125987733|sp|Q3TMW1.2|C102A_MOUSE	RecName: Full=Coiled-coil domain-containing protein 102A	4.75e-72	37.157	41.668	31.888	76.907	133.981	88.082	64.308	58.19	40.679	40.794	32.108	23.084	147.661	108.303	TAATAAGTATTTTTAAACTATCATGACTAGATTAATTGGCTTCCAAGTATTCGATTTAATGGAAGTTCAATCAGGATCCCTAGTTCTATGCTAATAAATAAACTGTGGAGCAACTTGTAATTCGGCGTGTTCGGGATGTAATGAACAATAATTTCAAAGTGATTGTTGTTAATCATTTTGTTTTGTCCTTGAGAATTCTGATCTCTGTCTGATCTCATATGAATCCTCCACCTGTTCCACCACATTCCGATTTGTCAGGCATTGGGATTCACCAGCGTCTGCCATCGACGCCGGAAAGATCACATAGCCAAAACTTTGTTAGGACTCCAATAAGGCGTGACTTGCCACCTATTCCTACAGCTCAAAAATCTCAACATGGAAATGATTTAGAGAATAACATGAAGGAAGAAATGAGGCAACGAGAGCTGGAGGAAATGAGGGCTAGAGTAGCTCAAATGGAAAAAACCATGCGCTGGTGGTCCGACTGCACAACTAACTGGAGAGTGAAGTGGAGTAAGGTGAGGAATGAAAGGAATCAAGCCAGGGAGGAATGCAGATCATTGAAATTCAAACTAGAATCTTTAGCTAAAGAAAACATAGTGCTTAAGAAAAACATGCAGGATCTTGAGTATCAAATCAAAAGAAATTCTGATAATTGCAGGATGGAGACTAAAAGTTTTCACAGTGATCAAAGTTTTGATAAAATTGATGTTAGCCTTTCTGAATCTCCAAAAACAAAATTGGGAACAGAGAAAGCTGATAATAATACTCCCCTTACCATTGAAAACTGTAGACTTAATTCCTCTGAGCCAAAATTGTCCACACTTACATCTTTGTCTGCTGATGACATTTCTCCTGTTGAGCTCAATAAAGCCATCATTGAAACAAAAGAAAAATTAATAAAGGAAACCAAAGAGAAACTCAAGATAACCGAGAATCTGAGCTCAGTCCAGTCTCAGTTAGAGAAGTTGACAGAACAATATGAAGAGCTGCACAAATCAAAATTAGACTCTGATGAGGAGATCATTCGACTGAGGCAATGGAGAGAGGAAAGGATGGAAGCTATGAAGTCTGATCTGGAAGATGGAATGATGAGTGATACTAACAGCGAGGTTAACAACAGACTGACAGATCTCCACAAAGAGTTGGAAAAGATGCAGCTGGAAAATGCAGCAGAGTGGGCTCTGAGAGAGAAACTTGAAACAGAAAAGCTGTCTCTTGAAAGAGAGAACAGGAGATTGAAGAGTGAAATCATCCACGTCACAGAGGAACTCACAAAGAACAGACTCTCAAATGCTACAAATTCTCTCGACGCCAGTGTCTCGCTCTTACAGGAGGAAATCAATGAAAAAAATAAGGAGCTTGCAGAAATCAAACATGCTCATGGGCGCCTCAAAAAACTTTTGCAAGACCGATCCTCGGAGCTAGAACATTCCAGAAGCAGGGCAGAACATTATGAACTGGAGGTGAAGAAGTTGAGGACTAGAGTTGAAGAACTGAAAAAACAGCTGGCAAATGCAGAGGATGAGGCTGATCAGAGCTTGATTCAGATGAAGAAAATGCAGAGAACCATTGAAGAACTTCAGCAACAGCTTGACAGCTCTGATGTCAAAGTCCAACACTTACAGAGCAGGTTGAGAC
Cluster_1	comp9286_c0						6.042	3.742	5.383	11.114	20.711	3.184	11.744	16.309	9.99	4.225	10.742	4.908	57.485	9.223	TTGTCAAAAAATAAACACGGACTTCGAAGCGAGAGTATCTTTGTGGGCTTGAAGCAGATATTCATAATTTATTCTACATCATAAGAAGCTCGTCATCGCAAAAGCATATTAATTGTTTTAAATTGCTTATTTTCCAGAAGAAATTTGTTTTCCGGGATCCACCGCTACGCACGACAAATACGAAGCTCCCGTCGCTTACATCATCCTCGGTGTTGGAGCCTTTTTTCTAGTTGCACTCATTGTAGCTGTTGTCATCGGTGTCAAAAAATTACGGGGAACCCAAAGTAATGCAAGACTTTTGGCTCAAGAAGTTGGAACAACTTCATTCATTCCAGAGACGATGCTGGAAACGAGACCAAAAGAAGCTTCGTGATCGGACGTCCGAGACAATCGATTTCAATCATTCTCTGTAATTCACATTTTTTTCCTTCAAATTCAATCTGAAAGATTCAAACGAATGACCGTC
Cluster_1	comp9335_c0						0.426	0.327	0.845	0.756	1.889	0.792	0.325	0.852	0.176	0.151	0.458	0.191	27.561	2.09	ATTATTATTATTATTATTATTGATGTGCTTGTAGGAATCAGTAACTTTTTGAGACTCACAGAAGTTCATGCAGCAGTGGTATGGTTAAGCCATTAATGACTTTCTAAAGGCAAACAATCACCAGATTACATTATTACTTGACATGAGAAATTGCCTGCGCAATTACCATTGACTTATAAAACACTCTGTTAAATAGAAAGGCGATCACGGAGCAGCGCCAACCGTAAAGTTAAATCTAACTGCTGGGTAAAGTGACCACCAGATGATCGTGGGTGGGGCAGTTGTGCCCGTTGGGTCGCATTCCAGATATTCGTGGAAGAATGTCAATGCTCTGCCTTGGTTAGTGTCGAAAGATAATTATTATGTAGCTGAGAACTTTAAACCCTGTTTAGCATTTGCTGGGTTCGTTATATTTGGCTTCTTGGGGGCCAATACCACGAAAAAATCAGATTAAGTAAGGGGAATTCAATTTTTTGCGAAATATCTGAGGTTCGATTAGGCTCTTGTGAGTGGATGTGGTTTTTATAAATTTCCAGATAAGTGGAAGTTATGCGTATTTCTTTTATATGACCTTCTTAGTCCAGAATTGTGTTGTATTTAGTATTTTAGTACTTAGGAAAAGTAGCAAGTTTTAAGAGTGTCCGTGTCTTAAGAACCCTGGAGTTGCCTCTCCCATGGCAGGGAAGATGAAAAGAATGCGCGTTTCGCAGTAGGCAGCTCCCATCAATCTCTTCGTATCGAGACACCACCTCAATCCGGCTCCTAAGCTTCTGCTCTTTGTGAAATTTGCCAACACAAAAACATTAGCCTTTTTATCAGACGCAACTCCGGCTGTAATAAAGTACGAAGTAAACACAACTTTGCCTCGCGTACGCGTCCTGTGTGATTTCTCTCGGATATTTTTATGCCATTACATTTTCAAAGGAATATCTACCACTCAACGCGTTTGGATGTTCGTGTTTCATGT
Cluster_1	comp9614_c0						0	0	0.291	0	0	0	0	4.977	0	0	0	0.828	21.201	3.453	GTTGTGCTTATTCAAATGAGGACTGCGAAGAGTTCTGAAGTTGAGGAATAAACTCGTCAACGGTTTCGCATTTTTTAACATTTGGTTTCAATGTTCAACCATTCTGAGTGTCAAAGCAGATATGAACCATTTCCAGCCTCAGGAACATCTTCAATTACGTTTAAAAAATGATTTTCCAGAAAGTTTATATTGCAACCATCCTTCAAAACTCAAAAGTTCTGAAAAGTTGAGTGATGGCGTACATCGGAGACATCAAAAACAGACAGAAGACTTCTACGAACGTTCCCTTGAAATTCTGGAGGAAGAGACAAATGATAAAATTTATGAAACCTTCAGGAAACCTGAACACCCCAAACAAAACAAGCTTACAAAAGTTGCAACAACTTTCCTACTGGAGATCCACAGGTAATTGGAGACGTTACTTCTCTGCACAAACCTTTACGGACTCAAACACAAAGTT
Cluster_1	comp9796_c0	jgi|Helro1|190644	1.11e-17	gi|730028|sp|P40692.1|MLH1_HUMAN	RecName: Full=DNA mismatch repair protein Mlh1; AltName: Full=MutL protein homolog 1	1.48e-14	0.493	1.566	0.376	1.072	0.057	0.643	0.52	0	1.714	1.199	0.299	0.574	22.558	1.258	CAATGGCCAGGGTTTTGAAACAGTTTTTTTCCTTTTCCCAGTCAACCTCGGTGGCCAATCTGATGATAAACTTTGGAAGGTCATCGAGATGAGGCACATGATTGTCGAGCAACATGGGCAAAGTGCTGGCGAGGTCACTGGTGGAATGAATTCAAAAGCTCCCTTGGAGGAATTGGATTTGAGTGAGGACGAGGAAGATGAATCCAAGATGGACATGTCTCATGATGATATTTTGGAACAGTGTAATCTTAAAGATAATACAGATAAAAATCCTGAAGCCTCGTCGTCTAAAAACGAAAGTGAAAGTGGGGATTCCAATTGGAAGTGGATGATAGAGCATGCCATCTATCCTGCGGTCAAGTCCAGCTTCGCCCCTCCGAAGAAATTTGCCAACAATGGAAGTTTACTTCAGCTGGCAAACCTCCCTGATCTGTACAAAGTTTTTGAGAGATGTTGATAATTATTATAACGATGATGATGATGATTGAAGAAGTTTCTTTTGAGTTGTCCCAACAAAATAATTTTCCATATTTTTCATACTTTGTCCTATTTAATCACTTGTGTGCACGTATGTTGTGCATATATTTAATGGAAGCCTAGTGCTTCCTGTTATTACTGCTGAGAAATTGCAAAGGTCTCTGCCTATAATAATGA
Cluster_1	comp9880_c0	jgi|Helro1|103856	1.76e-176	gi|17380252|sp|P70195.1|PSB7_MOUSE	RecName: Full=Proteasome subunit beta type-7; AltName: Full=Macropain chain Z; AltName: Full=Multicatalytic endopeptidase complex chain Z; AltName: Full=Proteasome subunit Z; Flags: Precursor	2.48e-131	9.288	11.553	12.129	17.818	12.863	13.041	17.922	34.625	14.529	9.621	7.26	7.519	35.102	65.194	TTTTAAAGTTTCCAATGTTCTTTAATTTCTGCTCTTTCATCATAATATTTTCACAACCAAACTGTAACAAAACTAACAAATCAACAAGATTGAGTCATAAGATTTAATTCTTCAAAGATTGAAGCAACTTCAAAACTAGCTGATTTATTACATGTATGAATGTTTGGGTGATTTATCTATTCATAGTTTTTTTTGTAGTTACAAGACTGATGTTTCAAGCTGCAACCATCATGACCTGTTCTTGAGTTTTGGAAGGTGTATCCACTTCAGTGCCTAAAATATCCTCCTCAAGAATTTCTACTGTCTCAGACAAAACAACAGTGGTACCCTTGGCATACTTGTATTCTCCTTGCTTAACACCCTTCTTAGTAGTGACATTGAAAGGTCTGAGGAATTCCACGTTGTCCTTTGTTATCACACACAGATCGACGTTGGAACCAGATCCAAGATCGTTGAAGATTCCTGCTGCAATGGCATCGTGAACCAACTGCATTGCTTCCTGCTTCTCCATATTCAATTTATAGCGACTTTCAAACACTGCCATTGCAGCCAAAGAGCCAGAACCCATGGTTACATATGGCAAAGAGTCAGTGCTTCCATGAGGGAGAACACATGTGAGGTATGGCCCAGTATGGTCAACCCCACCCAAAACCAGAGCAGCACTAATGTGTCCCTGGTACCTGAAGAGAAATTGCTTGAGCATTCTGTTGGCGGCCACAACTCTGGGTGTACGACCCATGTTGAGTCTCATCAACTCCAGGTTGCTTTCGATCATTCTGGTTGTCATTTCCGTGTCAGCAGCAGTTCCAGCTCCGCAGCAGTAAATGTTGCTTGCTATCCTGTGAATCTTGGAGCAGTTTTTGTCTGCAACGATCGTGTCACTCGTGGCTCTTGTATCGGCTCCCAGAACAACCCCATCTTTGAATATAATTCCAGCAATGGTCGTTCCAGTTTTCAATGCTTTTGGCTGTTTAAAGCCCTGTTTCGCTAAAGCCGCATTTCTTTTGCAATTATCAAACGAAAAGCCACCAGAAGGAATCTCATCTAATAGTCCAGCCATTATATCGTCAACAGTCGAATTTTATCCCAACAAAGA
Cluster_1	comp9916_c0	jgi|Helro1|98827	3.25e-120	gi|51704266|sp|P26270.6|PSMD7_DROME	RecName: Full=26S proteasome non-ATPase regulatory subunit 7; AltName: Full=26S proteasome regulatory subunit RPN8; AltName: Full=26S proteasome regulatory subunit S12; AltName: Full=Proteasome subunit p39B; AltName: Full=Proteasome subunit p40; AltName: Full=Protein Mov34	8.51e-104	11.003	11.861	13.277	18.742	42.013	26.205	15.23	73.598	15.436	14.333	12.567	7.679	192.331	42.13	AATAGAGTAGATTGTCCATGGTTATGACTTTAATCACTCCTATTGAGAAATTTTAAATCTTAAAATTTTATATTTAAAAAGTTTTAAAATAATATAGACATTTTAACCTAATAAACTAACTTTCGATCTTCATTAAGACCCATTAGTTAAACACTTTTATTATCGCCATTCTTGGTTGATGACTTGCGTATTGTAGGACAATTCGGCTTTGTTTACATTCAGGAGTTTGCTTTTTGTGCTAAAATGTCACCCAGCGATCCGAGTAAAATATCTCGAGTTGTGGTTCATCCGCTCGTTTTATTGAGCGTTGTGGATCATTTTAATCGTATGGGAAATATTGGTAACTCCAAAAGAGTCGTTGGGGTTTTGTTGGGAGCTAATAGACAGGGAGTGCTTGATGTTTCTAATAGTTTTGCAGTGCCCTTTGATGAAGATACGAAAGAAAATGATGTGTGGTTTCTTGACCATGATTATCTTGAGAACATGTACAGTATGTTCAAAAAAGTAAATGCAAGAGAGAAAATTGTTGGCTGGTACCACACTGGTCCAAAATTACAGCAGAATGATGTCATAATAAATGAACTCATTAGGAAATATGTACCCAACTCAATTCTGGTAATCATTGATGCTGTGCCTAACAACTTGGGCCTGCCCACTGAGGCCTACTATGCTGTTGAAGAAGTTCATGATGATGGAACTCCTGCCACAAAAACCTTTGAACATATTCCAAGTGAAATTGGTGCTGAAGAGGCAGAAGAAGTTGGAGTGGAGCATCTCTTGAGAGATATAAAGGACACCTCTATAGGAACACTTTCTCAGAGAATCACTAACCAGTTGATGGGTTTGAAGGGGCTTGTTTCTCAGTTGAAGGAGATCCACTCTTACCTGGATAATGTTGCCAATGGTCG
Cluster_1	comp9997_c0	jgi|Helro1|191777	3.58e-06	gi|42558906|sp|Q9Z0M6.2|CD97_MOUSE	RecName: Full=CD97 antigen; AltName: CD_antigen=CD97; Contains: RecName: Full=CD97 antigen subunit alpha; Contains: RecName: Full=CD97 antigen subunit beta; Flags: Precursor	0.006	0	0	0	0	0	0.092	0	0	0	0	0.218	0	22.299	3.597	ATGTTGATTATCGAGGGCGAGTCGTTAGTGACTAACATTAGTAGAAAAGGATATGAATTGAAGATTGAAAAATATGTCGGCTGTTATACAAATGTTTTGCATGGTTTGAAGACTGTAAAAGCTCTTGAACAGTGCGAGTGGTTTTGTGACAACACAGTCTTCTTTGGCATGAATTCTATGTCAACGAATGTGCCATGGACGGTATTTGCAATAAAAATACTTCCTACTGCAAGAATGTTCCCGGTTCCTACACGTGTGCCTGTCTTTCTGGGTACAAACAAGTCTCTCCTTTCGAATGCGTGGAAGGTCTGGATTTAGAAACGATTTATCTCGCTATTGGCATGATTGTTATAATCTTCATAATTTCAAACCTTGCATTTTGTGGTTTTTTCATAAAGAAGAAAAAACATTCTCAAACACA
Cluster_2	comp10043_c0	jgi|Helro1|168627	0.019	gi|317373549|sp|P04275.4|VWF_HUMAN	RecName: Full=von Willebrand factor; Short=vWF; Contains: RecName: Full=von Willebrand antigen 2; AltName: Full=von Willebrand antigen II; Flags: Precursor	0.000142	0.833	1.366	0	0	0	0	0	0	0.325	0.95	0.444	0.315	19.797	10.163	ATGTTCGACTATCTGACATACCTCGAGTCCCCGAGAAATCGTTTCTTATAGTGGCAAACGTGTAACTGAGCACAGCCACTTGGACGATTTCATCCTTGACGTTGAAATCTCCCAATGATTCGACGATGAAATTTCTCATTTGCTCGAACTGATGAAAATCAACACTGGCATCCAAAGCAAAAATGACATCAACTGGATCCTGACAATCTGTTACAAATTGTTCGAATGACAAGATTTCATTTTGTAATCCCTCAAACACAAAG
Cluster_2	comp10371_c0	jgi|Helro1|194138	1.4e-178	gi|51316115|sp|Q9UJU6.1|DBNL_HUMAN	RecName: Full=Drebrin-like protein; AltName: Full=Cervical SH3P7; AltName: Full=Cervical mucin-associated protein; AltName: Full=Drebrin-F; AltName: Full=HPK1-interacting protein of 55 kDa; Short=HIP-55; AltName: Full=SH3 domain-containing protein 7	1.37e-10	6.535	8.781	5.659	34.874	6.339	9.505	21.632	11.685	17.63	6.237	6.187	4.766	12.41	208.513	ATTCCTCAAGCTTTTTTATTTACAAGGGCTTCCGCACAAAGATGGGTACCAGAGCAGAACCAGTGGATAAAATTCGACTTCGCCAAGCTTTAGTCGAGGTTAGATCTGACAATGGGGATGTTTATAGGAAATCATGGCTGGCAGTGGGCCACGTTGAGCAAAATCCTCAGTTGATTGACTTGTTGGAAATGAATGTATCAAGTTCATCTCTGGAAGAACTATACCCATATTTGAAAGATGATGAAGTTGTTTATTGTCTTTTGCGTTTAACAACAACTTTTGACATGTCCACCACGGTCAAGTTTGTCTACATTCACTGGATAGGTGAGCATGTACCCTTTGCCAAGAAAGGCAGGTTTGGGGTGGTGAGTGGTAGTGTAGAAGAATACTTTACTCCTTATCATCTTTTGATTGAGACAAGCTCACTTGATGATTTAACTGAAGAGAACATCATAAAAAAGCTTGAGGAATCAAGTGGAACCCGCAACAAAGTCATCCAGGGTTCTACAGAAGGAAGGCAAGAACGAGGTTTCACTGCCCATTCAGTCAAATCTCAGTCTCGTGGTGAGCCAAGATCGGTTGCTCCTGCTGGCATCCAAGTCCAGGTGCAGCAAGAACTTACAGATGCCTTGGCAGATTTGAGGAATGATTCTACCCCCACAACTTGGGTTCTGGCTGGGTTTCAAAATGGAGACATAAAGTGCCCCCTTGAGGTGACCTCAACAGGATCAGGAGATTTGAATGAGATAAAGGAATTGCTGGATGAGACTAAAGTCCAGTTTGCCCTCTACCGTACATCCGATGTCTACGATTCCATCCAAACTGTTAAATTTGTTTATATCTACTGGATTGGTGAGAAGGTCAAGCCTTTGACAAAGGGCAAGTTGTCAGCCTATGCTGGTCCAATTGAAAAAGTATTCAGTCCAGCTCATGTGACCATGATGTTTTCACATAAATCAGACATTCAGGAGCATGTCATCAAGGACAAGGTTCAGGCAGGTAGTGGATCTAAAATCAGTGTCAAATAAAGTCATCTACTCAGCAATGAACTCGTTCTACATTACTATATCTTGTCAAAATTGGTTTTTATTATCAAATGATTATCAAATGACTTCAATTTTCAGCTAGACATTCCGCTTTTATTTTTTCGCTTTGTACCTATTAAGCTTTCGGCTTTTGGCCTTTGGCACGATATTTTTGAAGGTACTTACACTCCAACTTTCGATGTCAGACGATTGCCGATCTTATTAAATGATCTAGATCATTGGTGTCATTATCCGTGAAAATGTTTTCAAATGTGCCCGATCAGTCGCGACGAAAATCGAGGATAAATTTCTAAGCTTGATTCCGATTAAAATTGATATTCATCTGAAAAAAAAAAAGAAAAA
Cluster_2	comp10421_c0						0	0.857	2.09	0	0	0	1.287	0	0	0.663	0	1.315	2.947	14.899	AAAATTTCTCTCCGCCATAGATTGCTTGATGTCCATCGAAAAACCAAAGATGACGAGAAATAACGGTTTAAACATGTCGCCAAAGTGTGACATTCCTGGTCTTTGACAATTTAATGATTATAATGACCTTCTGTGTGTAATCCCTCCAAAGAACTATCAAATTATTTTCAAACCAAGCTTCAAACTCATCAACACATCTAGAGAATAGTTTGAAGCATTTGAGAGGATGTCAGTCATGTGATTATTTCGCTATGACT
Cluster_2	comp10457_c0	jgi|Helro1|87779	2.8e-28	gi|132402|sp|P22935.2|RABP2_MOUSE	RecName: Full=Cellular retinoic acid-binding protein 2; AltName: Full=Cellular retinoic acid-binding protein II; Short=CRABP-II	3.5e-15	8.369	6.974	17.09	7.347	6.245	3.922	9.754	10.03	21.85	11.095	10.002	5.795	32.632	58.87	TTTTCTGTGTAGTAGTATTTGTTTATTGTCCTCAGCACACTTTGATGAATAGGACAATTTCAAACATTTATCGGAAATTCTTTACATAAATCAGGTCTCAATCATAAAACAAATCAAATTAAAAACTGATTTTAAAGTTTCCTCAAAAAAAACCTAACTAGCGATATTAGTGGTATTAATTGTGATTGATATTAGTAAAATATTTGCATTGAAATTTCAATGAAATTTTTAACTTTTGTTGATCAAAGTCAATTTCATGTAAATTTAGTTCTGTTTAGCACTCATACGACTACAGCACGCAGAGCTAAGTGTCGTGTAAAATCGAACATAACGCGCGTCATACGGACAAAAAAATTCATTTCGTAAACTAGATGAGGTCGCTGTTCCCACAAATGGTTCGATTCTTTGTTGCCATCATGAGAGGTTGAGGTTTTAACCACCAGACCACATAAATATTGATAAGACCTAATAAATCACCTTTGCCCTGGATTAACAAGTACCCAGGCCATTAATGAAGACAGTGAAATAAACGATGGTCATTGCAAGCATCAATTGTGATCGTAAACATCACGCCATTCGACGAACACCAGTCTGAGCAACACGCGAAGGCTGCACACCATATTCGAAAGTATTATTCTCAGACATTTTATAATGTTTTCTCTAATTTTGATGAAACTCACCCCTCATAATTTAATCAGACACAGCACCGCCAATCTGAAAGTACGACTCTAACCTCATTAATCAAAAGCAATTCTTATTTTGAAGCTACTTATTTTATGTAGTCACTGTTTTTCAGTGCACTGAGCACAAACCCAAATGTTGCAAGTTTTAATCCTTGTCAAAAGCTCAAATCTAATGTAAAATCTAACTCAGATAAGGTTTTTGGCAATTGACCTGCACAACATCACTTGTCCTGAGGCATACATCCAAAGTCCAAATGTTTCTAAGATACTGCAGAAGTTCTGAATTAAAGCCATTTCGATTCCACAGGACACACTAACAGCATAATTTTTTGTAATGCAGACAAGGTTCAGTTGTCTTATTAGCTCAAAAATTAGAAAGGTGAGTTGCAAAATAAATTCAAGTTGACACCAAAACACAAATCTCAAAAAATCTTTCAACAGAACCATTGGTCCCAGTAAAATCAGTGTAGCGGGATGCTCCTTATTCCTTGGTGAAGTGACGTTCAGCAATTATGTCATCGACTTCCATTGTCATAACAAAGTCACTTCCGTTCAACGCCCGAGTTACTTTTTGTGGCTTTCCTTTTCCCATCGGTGTGTAAGTCATGACAATTTTGTCACCCTCCCATTGTGGCATCACTTTAAAAACACTCCCATCGGGCTGAGTTTCTTCAAATTCTTCTCCAACAGTGAACTTTATTTCCTTCTTTGAAACAAGGCTAATCAACTTTATGACAAAATTGTTATCGGTTTGTTCTACGGTCATCGTGGGCGAAGAATTGTCGGCCATCTTGCGAATCATCCAATTGACTCCATTTGCTGCAAGATAATCATCCAAGCGCTCATTTTTGACAAATT
Cluster_2	comp10470_c0						0.501	0.331	0	0.904	0	0.3	0	0	0	0	0	0	2.615	6.879	TATTAATGACCGCAGAGAAGTAATTTTATTTTATAAATATATGCATTTCTGCAAGCATAACTACAGGTTTAGAAAATATAGTAGCAAAGCTTACGACAGATCATGGGCCACGGCTAGCCGCTAACGAGGGGCGTAACATTTTAAATTGCCAATTGGGCGTCCAAACCCCACCGTATCGGGGGACGGTTTGAAAGTCCGTTGCCCATCCACCGTAACCAATAAACCATGGTGGAACACGCCCGGTTATTAACGTAATGCGATTGCAAATGAATCCAGGAGATGGAAAGGAAAATCAGGGCAGAAGATGTCAACCTTCAAAAATAAAAACCTTACCAGGAATATGATAAAGGTCTCCACGACTTTGTTTCTATCTTGGTACCCCTTAGTCTTGATTTTATTGTCTT
Cluster_2	comp10496_c0	jgi|Helro1|189915	0	gi|114152164|sp|P84903.1|STIM1_RAT	RecName: Full=Stromal interaction molecule 1; Flags: Precursor	1.2e-113	25.814	24.6	22.433	35.199	34.027	44.695	35.412	31.475	25.239	18.828	22.785	11.941	57.734	201.161	TTTTTTTTTCTAATCACTAACAAACTTTATTCTCGAATAATTTAGTAAGAATAAATTGATGATGCTGATTTATCTATCTACATTTACATCAGTCATTCTTTTTATGCACTAAAAACTTCAGCAATTTGGGAACTTTTTTCTTCTCCAAGTTATCACTTGAGGCCAGGCATGAGTCAGAACTATTGCCATCTTCTTTCTGTGCAAGGTGATGGTTATCAACTCCAGTTGGTTTCATGGAAGCAGAAGAGGAATGGCTCTCAAAGTCAATGGTTGACTTTATGCCATCACCGAAGCTTTTACTTTTGATCAAGTTGCTATCAAAAATTTTGTCTGAGACATGTACATCCACAGAGCCAAGTTCAAATAAAACTTTAGGAGCTTCCAATGATAGATCCTTTCCTGTGCTGCCAAAACTGTCAGTCGAACTGAGTAACTTCATTCCATTGCTTCCTTTTTTTTTAAATTTAGCACTATCTGCCAAGTCATCACTGCTTAAGTATCCCAATCTTGAGTAGCTCTGCAGTTTATCTGATTTAACAATATTCATAAGTGATTCAAGGCCAGGGTTTGTCATGATGCTAAAGTGGCATAACTTTTCAATCTCCTGCCACCTACTAGTTCTTTCTTGTAGATCGGTTTTCACGTTATCTAAAGCACTCCTAACGTTCATAATCTGTTGATCTGTTTCATCAAGAGAAGATGTGTGAGCTACACGGAATGACCCCAAAAACTTATTTTTTTGTTTTCTTATTTTATCCCACATTTGCTTTGCTGCCAGTAACTGATTTTGAGCAGCCTCTTTCTTGGCTTCAAAATATTTCCTTTCAATTTCATAAGTCAGTTGGAGCCAAATTTGAAGTTCAAAAAGGGGCACATATTGATTCTCTTCAAGTCTTCTTTCAGCCTCATACAAACTTAGTTTCACCTTCATTAACTCCTCCTCAAGAAATTTCAATTCAGTATTAGCATCAATGTTTTCTCTTTGTTGTTTCAACATTTCTGCTTCTGCCTTTGCTAATCTTATTTCATCTTTAAGACGTCGTTCCAGATTTTGCTTGTCATTAGCTATTACTTTCTGCTGCTTTTGGGCCATTTCAAGCTCATTTTGTACTTGAGTCAAAGCATCTTCAGCACTTTGTAGAGATGTTAAATCTTTCATGACCTTTTGCATTTGTAAGTGAGCTGCTTTATGTTGGAGATATGCAAAATAACATCCACCTATGCCCACCAGAAGAGAGAGTACAACAGCCACATCTTTTTTAAAATTGTGAGGAGTCTTTGGAGGTCCAAAAAGAACCAAATCTGTTGACTTTATCGATATCTTTTGTCTATGAACAGAATTCTTAATGCCCAACAAAGAAATATAACTTTGGGTATTGACTGCAAATTTTGGTATAGATTTTCCATTAACCTTATTTTCTTTAAAAGTCGAAGCATATTGTGGGAGTTCAACATAAGTATTGAGCCACAAAATTACTTCATCTATGGTCCAATTGTAGACTTCACTGTGGTACCAATATTTCCACAAATCCAAAACAGTAATAAAATCGTCATATTGGTGAAAACTTTGATCTAATTTATCATGTTTCAGATCTTCTCGAAAAAACTCTTCACTCTCAGTTCTATCTAATCCACCATTTTGATCATCATCAATAAGAGCATGGAGATGTGAAATTGCATTAAATCCATCAAGGTCTTCCATACAACTAGTCTCATTCTGAGGACATCTTCCTTCATCGGTCACTTTATTTCCTTTCACGCCAATACATATCGTAAACACAAAAAACCCGAAATAAACAGCAAAAGGAAGAGATACATAAAACGCCATAACCCCCACACTCTCTAGGTACG
Cluster_2	comp10589_c0						493.198	151.912	618.429	6.534	80.43	26.873	40.023	127.339	328.882	115.88	18.88	15.951	1631.38	1483.29	GTCCAAGAGAAGATTTGACTCTATCAAATCTTTCAACTTTGGGGACTTGGAGAAACGCCACGAAAGAGACTCGGACAATTATCCTGTTCCTGCAACAAGACACAGTCAGGAAGAAGTGGATGAAAAGGGAGACTATTACTCCCAACGACAGAAGATAAAACATCACAGAAGATAGTGAGAGGCAGAGCAATGAATTAATTGTTGAATGATTAGCTCCTGACATGACATATTATCAATTGAGAATTTTAATTGTTTTATTTCGATGTTCACTTGAAAAACAAGGATGCGGAATTAAAGGAAATTTGTAGCAATTCATTATCAGCAGAAATAAAATGTTTAGTTGCGATGTGCAATAATCGAATTACTGTGAAGTAAAAACACATTGAAATGGCATCAAGTGTACTTGTTAAGTTTGGATTACTTATGAACTGAACGAGTTAAAGAAATTCAAAATCGTTCTCATGACATTGTATCATAATTGCGTACATATTGCAACGTTATTATTATTATTATATTATTATTGTAAACATTTAAGGGAATTGGCGATAATAAATACCATCGAATCAATTATTATAATCTTTAATGAGATATTAAATATCTCTGAATTATAACTTAATTGATGGGGATTATTCTAGTGGTCATATATCTATTTAATTGGAAGCAAAGTCAATAGTTTGGCTGACATGAACTGATGATA
Cluster_2	comp10611_c0						0	0	0.141	0	0	0	0	0	0	0.096	0.245	0.09	1.527	4.324	CTTTGTGTTTGAATTGAGATGTCAAATATTGTTTAATTTTGTGAAATATTTGCTTGAAATATTGAGCATTGTCAAGTGTATTTTGTTAACATTAAGTCAAATATTGTAAGAAAAAAATACTGGACTCATCGAGTGCATTCTTCTTCTTCTACTTCGTCTTATTCAATATTCACTATTATTTTTATTCACTTGCTTCTTTCAGTATTTCCTTGCCGTGTTCTTGCTTCATCCACTTGCTTCAGAAGGAAGCAAACAAAAGATTCCATTCAATTTCTTCCTTCGAGCACCTCTTTGAAGATTAAATCACTCGGTCTCGCTTCTGTAATTAAAATGAGGTCCTGGAATACCAGGAGCGCTGGCCTCGTGCTTAGCTGAAGAAAGAAAATTGACCTTTGATGTAAAACGACTCGGGACAACTTGACTCGTTTGTAGAAGTAGTTTTTTCTGTTTAAACACAGAGTCATCA
Cluster_2	comp10652_c0						0	0	0.287	0.064	0	0	0	0	0	0.293	0.124	0	5.67	7.713	TAACTTTGTGTTTGAGGCTTACTAAATAGCTTTTCAGTGCTGGAATTTTTTTCTGCAAATATTCCATCACCAATAATCTTGAATTTTGATTTGTTTAAACTTTTTGAGTCTTCAAGTAAAGCTTCACTACTCTTAACACTCTCATTGGGAACAGAGATGTTGTCCGTCTCCTCGGATTGAGTAATTTTTGATGGAGATATGTCACCAACATCTACTTTCTTCACCAACTGCTTTGAAGCATCTTTTCCTTTGTATAAAAACCTATCCAACCTGGTGCTGAATCTTGAGTTGGTTTGATCACTTTTGTCTGGCTCACTATCTGACTTCAAAGCATTGCTTGAAGTGATGGGATTATTTTCATATTCAACAATATCACCATGTTTCTCTAAATCTACTAGAGTTGAACATTTATCAGTCTCTCCAAATACCTTTAAAGTAGTCAAAATATCTTTGTTTGGACTGG
Cluster_2	comp10764_c0						0.488	0.161	0	0	0	0	0	0	0.083	0	0	0	3.717	8.112	GTAACTTTGTGTTTGAGATGGAGTTGTTGCTGGAAGGAGTTGTGGGTGAATGCGTTGTTGTTGCCGCTGCTGTTCAATTGGTGATTCATGGTTGCTTGGTGGGCAGATTTGCCCTGCAGGGTCAAAAGGTTGGGCAGACCCCCAAACCTGAGAGGTCGCTGAGATTGGAATGTTGGAGGAGCAGGAGCGTGGTTCTTCCAAAGAGCAGCTGCCCAATAATTGTTGGAGGAATTGCGAACTTCGTTGATAACGTCACGACCCATCTGCACAGGCCTCAACAAGGCAGGGTTGCATTTCGGAATGACTTGATTCAATTCATTTCTTGATTCCACGCGCTCCAGGTTGGAATCGAAGGACGGGTGAGGAAATCCTAATGACTTGTTGGTCGGACACGTGGTCGGGTACAAGTGGAACGGAAGAAAGCCGGAGAGTCTCAGTTTGCCTCGAAAAACATCTCCAAAATCTCTCG
Cluster_2	comp10909_c0	jgi|Helro1|182172	0.000239				0.282	0.374	0	0.332	0	0	0	0	0.461	0	0	0	10.963	13.626	GAAAATTTCAATAAACTTTAATTCGATGGAAAATTTAGTTTAACAAAATCGTGATAAAATTGCAGGTTCGTGTCTTTGAAAGTTTTCAAGAGAATCTTTATTTTTCGACGTCGTCGTCGTCACCTTCATCACTGCCACCTGCCGTGCCTCCGCAAGTCAAGCAGCACCTCGTCTTCATACTCTCGTCGTCACAAGCATCCTTGAAATCACCGCACCAATCTTCCTCTCCGTACTTGCAGTTTTCTGGATTCTTTGCCGCTAGGGCTGTACATTTTTCACAGCATTCTTTTTGAATGTAGTCTTGGTAGCAGTCGATAT
Cluster_2	comp11706_c0						0	0	0	0	0	2.519	0	0.385	0	0	0	0	10.706	7.216	GTTGTTGTTGCTGCTGTTGTTGTTTTATTTTATTTTTATTTAAAGTTCCATTCTTATTGTTGTAACGATAATCGAACACATTTCGTTCCACAAAGGTCCTTCTTCTCCGGTCAATTTATCAATTTCAATAAGAAAATGACAAAATAAACATTCAATCACATGTTTTTGTGTCTAATTTCAAAATAATTCATTTAAATTCTCGTTTAAATGCTTGAAAAA
Cluster_2	comp12020_c0						1.519	0.126	1.559	1.053	0	0.226	0.213	0	3.194	0.147	1.149	0	77.663	34.124	CAAATCGGGTTTTGCAGGAGAGCATTGCATTGAAAAAGTGAATGATACAATGGAAGAATTCACAAGAGGACTTCACGAATTTTCAAAGAGTCATGTCGCAGCTAGTCAAGGATCAGACACCTTCACAAAGATGAATGCCATTTTTAAGCTCATCTGCGTTTCTGTGATGCTCTTCCTGCTGTAGTTCACTCAATTGTTATGAGTTCGCCATTGTTATAATAATTATATTAGTTACTTGGTTACATCATTGTTTGTGGAAATGTTATGCGCAAACATTCTTTTTCTGTCTTTTTATAATATTTTTGCAAGTGCACTGTTTAATTAAGCATTTTCATTTGAATGAACAAGATTTATTTAGTAACATCCGATGAGAATTGGTAA
Cluster_2	comp12116_c0	jgi|Helro1|104083	6.4e-11	gi|338817988|sp|O00339.4|MATN2_HUMAN	RecName: Full=Matrilin-2; Flags: Precursor	3.88e-08	0.119	0.128	0.129	0.018	0	0	0	0	0.067	0.617	0.7	0.501	6.721	3.382	CTTTTTCATATTTCCGTCATTTGAATTTGTAAGCATAGCTTTCGACTCTTTATTTGAAACACTTCTTGAAGTTGAAAGCTGTCAGGATATCAATTGTCAAAACGGTGGACATTGTGAGATTAAACGAAGGGCGGTATGCGTTTGTTCTAGATCTTTCGGAGGAAAATATTGCGAGAAATCTTGCAACCGTGTCATGGATGTAGTTTTTGTCATTGATACGTCGGGATCAGCGCAATCAGATGTCGTCACAAATAGAACTGTTGCTCTAGTCCGTGAGATGGCTTCATTTTTTCCTTTGGAAGCAACGAAATTTTCGGTGGTAACCTTTGGGAACTATGCTCGAATAAACTTCCTTCTTAGAAGCTTCAATAACTCCCAAGACCTCATGGACTCCTTGGTTTTTAAAATGTCGGTTGGTCCGCAATTTTTGGGAACTGCTATTGGATTTCTGGGAAACAGTTCGACAGTTGAAGGGCCTCATATCTTTGCAACAAGGAATGGCGGACGTCCTTCCTCCGCTAAAGTGGCTGTAATTGTTACAAGTTCCGATTCACCTTATGAATATCGAGATATCGTACAAGCGGCTGGAAAAAGTCGGAGCATGGGGACTGAAATATACGCAGTACTCACAAGCAACTGGCCAAGCAGGGAACTCTACCAGGCCATCGTGGACAGCCCTAGCAGACTTTTTACCGTGAACTCTAATAATGATTTGAGTTACATCGCAGAAAGGACTTTCACAAGTATATGCGCTAACACTAAATAAACACTTATTTGCACAAGTCAGCATAATTACAAGGATAACGAATTTCTAATGTGCAATGATGTCATTCTATTAAAGTGTTCGGAAATAGAAATGTATGTTATATTCGAACGAAGAATGTGCAATAGATTTAATCAAGTTTTTAACTTTAAAATTTAATCACTTATTAAATTGTACAACAAACGATAAA
Cluster_2	comp12120_c0						6.706	1.167	0.534	1.298	0	3.543	0	0.596	0	7.118	7.639	2.353	58.64	115.626	AACTTTGTGTTTGATCGGGTCTACAATGTAAAATGTTTAAGAATAAATACGAACAAAAGAAAATGATATTTAAACATTGCACGATGGAATCATTTGTGAATAGTTTCTTTGTTCGCTTGATAGATTATCCGTTGTAAATAAACTTTGTAGCGGAGTACTCTCTTCGTCGTCGTCGTCTGAGGCTTGCCGTAACAGTATAAAGTTATAATAACACAGCATTATGAAATAAGAAAGGAGGTTATATAACTTTATAC
Cluster_2	comp12908_c0						4.57	4.088	5.869	3.173	15.773	16.355	1.437	9.318	2.307	9.155	1.129	4.71	10.786	39.721	GTCGTCGTCGTCGTCATCAATTTTTTTTTACTACAAAGACGTACATGTATGTTTTTTGAGTCCACAGATTGCAGCTTCTGTCGTGAAAGAAGGCAAGAGTCGAACGATGAAGTGACGAAACTCGTACGTCCGCTCAGTGCTTTCTCTGTACCTTTCGAGAGTTTGGTTTTTCAAACTCTGGCTGAAGAAGATTTTCGAATCTTCAAAAGGCCATCTTTTGATGATTCTGCTTGTCTATCTATATTTCACTCTTTGTCAATTTGTCGTGCCAATTCATTCTTCCATTCACCAATTCATTCTTCCATTCATCAATTCATTCGTGAATGATCGCAATGCATTTGACGGTGCACAATTTCGTGAATCAAACAGAAATTGCGAAGACTTTTCAACGAGGAAAGACGACACCTGTTTGCTTCGTTGTTGGTAGTCCCCTGTTTTTTATGCGAGCACGCAAATGCCTACCTCAACAACATATTGTGCACACACATACACAAACACCCACACACACGC
Cluster_2	comp13101_c0						4.653	4.601	5.806	1.303	6.109	1.759	1.634	2.562	2.733	3.69	5.352	10.132	17.223	142.239	TTGTTGTTGTTGTTGTTGGACTTGAGCATGATGTTGGTTATATTGATGTTCGTCTGCTTTCTGATGCAGCCGCTGTTGTTGCTTCTGTTGTTGTTTGTCTGTTTGAACTTGCTTCAGCAACTTCTTGTTGAATGTCTTCTTTTTGTGTCGTCGCCTTAATGTTGTCGCTGTCGTCGCTGCAACTTGATGTCGCAGTTGTAGCTCCTGTCGCTGGGAAAGCAGCTGTTCAGGCGATTCATTGAGCGAATGTTGAAGCACTTCTTGGTTGAACAGTTCATTGAATGGACCTGCTTCAGACTCTTGCTTCAATTTATTTTTTTTTGCGACTTTAAATTTTTTCTGAGATGTTCTGGTCTTGTTTCTGCCTCTCGTTCCCGGTCTCGATTCATCTTCGACGGCCTCGAACAATTCGTGAAAACAGGAGGAAAAAATGCACAACATCAACAACAAGCAACAACAAGCTTATAACAACAACAACAACAACTTGTTGAGCAACAAGATGAGGCTTCTTCTT
Cluster_2	comp13125_c0	jgi|Helro1|185555	2.57e-16	gi|18202843|sp|Q9D1J3.3|SARNP_MOUSE	RecName: Full=SAP domain-containing ribonucleoprotein; AltName: Full=Nuclear protein Hcc-1	0.002	1.303	1.208	2.311	14.984	0.675	3.208	6.863	3.367	6.357	2.708	1.095	1.415	1.419	309.166	GGACAGAATAAGAAAATTTTATGCAGCTCAACTCCAAATAAAACCCCACTGCTGAGCCATTAAAACCTGAATGGTTCTGCACCAAGTTGTCGACTCATCACAATGCGTGAGACCATCCACGCATGGATCAGAGAACAATTCAAAATTCAGTCCACAATCATTCAAATTATTAGCTGATCGAATCAGTGAGGTATCAAATAACAAAAATCTGTTGCCTTAAATTGCATGAATTACACGTATGAAAGCATCAATGGATAAATGTAGAGTTTGAATATTCAACAGGTAGACTGAGATTAATTTACTCTTTAATGAATTCAAAATAAAATGATTCTTCAGTCACTTAACACAACAAACAAACAAAGTGCGACATCTGTCATGTAACTTTCGATTCATCTTCACTTCATCCCAAATCTCTGGGCTCTTTTCAGCTTAGCCTCATCCGTTGATTGAGGAGCAGCTTGACCGAAGCGCGCTTGCCTCTTGGACAGTGCAGATGACTCGTCCGAAGGAGCTGGCTGTTCCTTCACATCCCCAAACCTAGCAATCCTCTTCTTTACGACATCATCATCATCATCGACTGTCGAAGTGGCAGAAGATGTTGCAGTCAAGTTGAACCTTTCAGCTCTTTTCTTCAAAATGTCGTCACCTGAGGCTGCAGAAGCTGCAGTCGTGCCAGACTGAAACCTTGCAGCTCTTGCCAACTTTTTGTTTTCTTCACTGACAACTCCAAACCTCTTCATTCTGTCATTCAACTTCTTCTGATCCATACTCTGTTTTGTTGGAGGAGCCTCAATCTTTGTGAACTTTTGCTTCTTCTCCGGCGGCTCACAATATTCTATTGCTTCAGTATCTTCGTTCAAGATTTCCTCAGAGAGTTTACCCTCGGTCACTTCAGCAGAGGCACCATTGGAATCATTTGGGGATTTCCCAAGCAGTTCTTCTTCAATTGCTTCTGGCACATCAGAGACAGTGGAGTCTGCATTTGGATTGAGAGATT
Cluster_2	comp13356_c0	jgi|Helro1|173544	8.73e-102	gi|78100196|sp|Q9D8S4.2|ORN_MOUSE	RecName: Full=Oligoribonuclease, mitochondrial; AltName: Full=RNA exonuclease 2 homolog; AltName: Full=Small fragment nuclease; Flags: Precursor	1.28e-85	10.416	7.518	13.785	6.315	10.045	17.07	14.021	28.474	14.728	5.662	7.847	4.404	173.884	153.773	GAACTCTTGTTTAGAAGATTTTTAAGCAAACAATAAACAATTTAATTGATTGACCGGCTAGTACAAATCTTAACGATTAACGATAGAGTTTGGATTAGTGGCATATGTTCAACAGAACTAAGGACCACAAATCATGTTCGAATAATCGGAGAAAAACCGAATTAAAGATCCATTAGATTCGTCAACTTCATAATTATATCGACTTTGCATCAATTGCAACGAAATACTACTTCACTCAGTCGTATATTTTTTTTAGCTCCACACGTGGGACGATGTGCGCTCTGAAATCACCGTGAGAGATTTTAATCTAAACAAATTGCTGAAAAATCTTCTAAACAAGAGTTCCATAGCTATGCAAGCAATCTTCAAACCTTACAAGAAATATAGCACTGTAGATGTCATGGACAAGAGACTGGTTTGGGTTGACTGTGAGATGACAGGATTGGATGTAGACAAATGTCATTTGTTGGAAGTTGCCTGCCTAGTAACTGATGATCAATTGAACATAGTGGCAGAGGGTCCAAATATTATCATCCATCAACCAGACGAAATACTTAACAAAATGAATGAGTGGTGTATCAAACAACATGGGGAGTCAGGTCTTAGCGACAAAGTAAGGCAAAGCAAAGTATCTCTGAAGCAGGCAGAGGATGAGCTCGTATCATTCCTTAGGAAACATACTTCTCCTGGCTCATGTCCTTTGGCAGGCAACACAGTGCACATGGATAGAAGGTTTCTCGATAAGTACATGCCCGAATTCACCCAACACCTCCACTATCGTATTGTAGACGTCAGTACCTTGAAAGAGTTGACCAGACGATGGTTTCCAAGTGATTTTGAAGCTGCTCCCAAAAAGAAAGCATCTCACAGGGCAATGGATGACATTAAGGAGAGCATTGAAGAACTGAGATATTACAGGGACTCAATCTTCAAACCCGTAGCAGACATATCTTAATTTATGAAATTTTTTTTGTGGAGGCTGAGGTGTACAACTATGTTTTGATGTGCATTCTTTGATTCATCCATTAGGGTTGAAAGCTTCTATTTATAAATATAGGATGGTTTGGGCATAAATCTGCAGTTTAATTGTCATTATTTATTATAGGCTCTAGTCTTC
Cluster_2	comp13373_c0						0.11	0	0	0.055	0	1.174	0	0	0	0.171	0	0.079	17.317	15.49	AACGGAAATGACAAGGTGAGTTATTTGGACGTAAAGGTAAAACAGTTGATTTCTTCAGTGATCTTTTATTTATTATTTAGATTAAAATATTTGAATGATAGAATGATGGCATAATACATTTCATTAACTTTGACAAAACTTTAGCAAAATACGCTCAGCAGTTCATGGAGGTTTTAATCCATTTACAAACCTCAGAAAAGACAAAAGGATGTCGATTAAACATACAACGAAGAAAATCCAACCAGACCAAGAGACATTTGAAATTGGATTCAAATAAAATCAAACTTGTAAAAAAATGATTTAATAACCAGAAGCTAACTTTTAATAATACCAGATAATTAACACCAAAACATTCAGCTTATCTGCCTCCTGCCTCCCTCCACAAAGCTTCCTTGAAGGCACTTGAACCCATCAAAGCAAATTCTTGCATTTATTCCCGCCATCAATTTTTTCTCTCCGATGTCACTTCAGTCGGTCATCATAGCCACTCAAACA
Cluster_2	comp13391_c0						1.585	1.253	0.918	0.254	0	0.668	2.589	3.166	1.387	1.355	2.054	1.504	5.349	16.118	GTTTGATTTGTCTTGTGGAATTTGATTCATATGATCGAAATTTTAGCAATTTTAAGCAGCATGGTTCGATATCTCCTAATACGTGGAGCTAGGATTTTAAAATCGGTCGAGGTGGATGGGGAATTTTTTGTGTTTACATAAATACATAAATATTACAGCAGTAATGTATAGTGCGGGTGGAATGGCGGCAAACAATTAATTTTACACTAAAGAATTATTTATTAATTACACGGATTTAGAAAAATAACAAGGGGCAAAGTGACAGGGTAGGGGGGGAGGGCACTTTCTCCCCTTGCACCCCTCCCCCGTGGTTACGCCTATGATGCAGAAGATGATTAAAATAACTGACTTAAATTGCATTTAAAGACTTCATTGAAAAATAGCCCAGTATTCAGTCCAAGACAAGAAAAATGT
Cluster_2	comp13492_c1						2.914	3.289	4.184	0.688	10.753	4.247	3.365	12.223	2.388	1.352	3.356	6.988	7.895	78.498	TATGAAATAACCACATTATTCCTCAATATTCGTTTCCCGCGGTTTATTTGGCTTAGTCGTGTGCAGGTTAATCTGCATTTTGATGATTTTTCTCTCGTTCGAAAGCTTAATCTCCGAAGACTTCTTTCTTTTTGTCGTCAGAGAATCCACCTCCCTCCCCCAATCAATTCGTCTGCTTCTTTCTTTGCATTTCAAGTTTAACTTCATTCGTAATCCGTTTATAGTTTATAGTTTCTCTTTCTGTCACTTTGACCCCAATTTTACTCCCATATTTTAGAAGCAGCTCGAAAATAACCAGAGCTATATATATATA
Cluster_2	comp13495_c0						0.41	1.347	0.987	0.96	0.241	0.455	3.579	1.65	0.58	0	4.366	0.81	1.743	30.834	GAGTATGGAATCATCATGAAGCTGCTACCACCAACTGTTGTGGAGGATTTCACGATGCATCGAACTCTATTTTCCAGTGTAGCCATCCAAGTAGTCATCCTTACTGATCGGCTAATACACATTGGAAAAAGCCAGAGGTAAAGAAGAATTATTATGCTCTAGTCTAGGGGTTATGAAGAAGAGCAAGATAAACTTCATTTTCTGAGGAGGATGGCTAACTTGCAATAATTTTTGTTTATTACTACTTAAAACTTACCTGTCCAATCAAACACAAAGTTACCTA
Cluster_2	comp13536_c0	jgi|Helro1|144914	8.38e-08	gi|1270743847|sp|C0HL13.1|LRP2_PIG	RecName: Full=Low-density lipoprotein receptor-related protein 2; Short=LRP-2; AltName: Full=Glycoprotein 330; Short=gp330; AltName: Full=Megalin; Flags: Precursor	6.78e-05	0.085	0.167	0.19	0	0	0	0	0	0.106	0.464	0.67	1.457	5.133	11.529	TGAAAGAATGAATGTTTCTGACTTCTTGCCGTTTGAAATAAAAATGCGTTCAACATCGCGTTTGTGAATAAATCTATTTGTTTTTTTGTTGCAACTCCCGGTTATTTCGTCTGCTTTTAAAATGGACGTTTCAATGCAAAGACCTTTATCATTTTTGTAAGCCCTTCGCTAAAATTGCTCTTGCTAAATTGGCGTCTGTCGTCTGTTGCAAGCGGTTCTGTGTGGATATCCAAGCAGACGATGTGGATGTTTTTGATGCTTGTTTTCCACTGGAATTCTGCAGAAGGAATAGATTGTCTGCAGAATGAGTTCAAATGCACGGACGAATATCTCTGCATCTCCAAGAAGTGGGTCTGTGATGGATTCATAGATTGTTACGATTCCAGTGACGAAAATGGCTGCACTACCACAACCACCTTAACAAGACCAACAATTTCAACAACTTCAACCGCAACAACTTCAACAACCGCAACAACTTCAACAACTACAACTACAACAACTTCAACTTTAACACCTCCTGGTATCGACAACAAACAAACCCAACTCTCTAGTCAAGATCCAAGCACGACGA
Cluster_2	comp13577_c0						4.103	1.677	0.759	3.377	6.991	8.384	0.839	3.987	0.779	2.932	1.331	2.137	9.936	20.202	CAATAATAATAATAACAACAACGATAAAAAGTTAAAATTTCTTATGATGCCTCATTAATGTCGTTATCATCAACTAATTGTCATTTTGTAAATAGAGGGTTGACTGGCTAGCTGATTGACTGATTGATCGCTGAGTAGTTGTAGTAGTTGTAGTTGTTGTAGTTGCGATTGTAGGCGTGGCACGTATAATCAGGGGCTTGAATTGAGTTCGTTATCGATTCGTTCTATGGTTGTTGTTTTGATCCGAATGGAGGACCTGGAATTGCTTCCAACTAAATGTCATCATCATCATCATCGTCGT
Cluster_2	comp13599_c0	jgi|Helro1|185285	1.38e-42	gi|34395826|sp|Q9HBH5.1|RDH14_HUMAN	RecName: Full=Retinol dehydrogenase 14; AltName: Full=Alcohol dehydrogenase PAN2; AltName: Full=Short chain dehydrogenase/reductase family 7C member 4	3.55e-37	0.063	0.082	0.345	0	0.048	0	0	0	0.336	0.391	0	0	7.089	3.926	GAAAGAATTGCGACAGAAGATGGTTTTGAAATTCATTTTGGAGTCAATCATCTCGGACATTTTCTGCTAACCCGGCTCCTCCTCAGTAAGATTATTTCTTCAGCTCCAAGCCGCATTCTCAATGTTTCTTCAAAAGCACATGAATATTCACCTCTAAATTTCGCTGACCTGGAGGTGAGACATCATTGGTCTCCTCTGAAAGCCTACAGCAGGAGCAAAACTGCGAACATCCTTTTCACTGCACATTTGGCTTCTTTACTCAAAGGCACTGGAGTGACAACGTATAGTCTTCATCCTGGTGTTGTCGAAACAAATCTCGGTCGACATTTGGAAGGATCGTGTTTCATGCGCTTCTTCCATTGCATCATGTTCTTAGCCAGGAAAAAGATGCTAGACCCCGCATCAGGGGCCAGCACGACTTTCTACTGCTGTTCAGAGGAACAGCTGTGCATCCAGCGAGGACTTTATTACTCGGATTGCAAACTCAGACTCCCCAAGAAACATGCCACAGACCCCCAAAAGGCAGAACAACTCTGGAGAATGAGCAGCACAATGTGTGGACTCTCACCTTCTATAAATTCTTGAACTTTGTAGCATTGTAACATTGCATTCAATTCAAAACTTATGAAAATAGCACATTTTTAATATGTCGTAATCGATAAATGTATTCAGTTATAAAAAAAAATTATC
Cluster_2	comp13604_c0						0	0	0	0	0	0	0	1.25	0	0	0.715	2.434	11.766	49.898	CTTTGTGTTTGAGTGTTGTTTTTGTTGTTGTCATTGTTGCAGTTGTTGTAACAAACATTTGAATTGCAAATATTATTTATTTTCAATTAATTACGATTTATTTTCATATAAATATCATGCTCAGTTATGCTCACATGCACTCAGTTGTCATTCACAATCAATCAATGCACGCACTCACTCACTTGTCATTCCCGATCAAACACAAAG
Cluster_2	comp13607_c0						0.295	1.265	0.686	0.484	0	4.386	2.101	2.165	1.6	1.27	0.678	2.059	6.913	9.942	TTGCACGAGGAAGTGGTGGGAATGATTGCGGAAATGTTCGGAATGATTGAGGAAATGTTCGGAATGGACGAAAGGAGCACGGCTTCTTCGCCGTCCGCTCGCCTTCGCGACGATGTCGTCGAGGAAACATGCAGAGATGAAACGGACGTGAAAATACGGGAACGAACGAGCACTCGAAAGATATGAACACGTGCATAGGAGAGGAACAAAGCAGGAGATCTCGTGCCGGTCGAAAATAACAAAGATCCTTAAGCAAAAGACTTCAAGTTCGAAACGAATACCTGGTCGCGCGACACGAACGTTTGTCGGTAATACTGCAACGTCCGCGGAGGTTCTGAGATTGAGTCACCGACGAGGGCCGCGACCGACACCCGACGATGTCGACCGACGGAACGTCGAAGGAAGAAAGAACTTATCAAAAAATTACTCTCGAAACAACGGAACCGACGATCAATTCTTCGACAACATGAGTTGCTGTGAATTAAAACCAGAAAAAAACTTCATCCTAGTAAAAACTTCATTCAAAATCAACTATCTAACGACAGGGTGGACGCAAGCACATTTGCTCGAGATGTACAATTTGGTGCGATTCAATACAATCTGGTACAATTAATACAATTC
Cluster_2	comp13630_c0						0	0.034	0	0.202	0	0	0	0	0	0.327	0	0	6.763	6.444	GATCGATTGATTTTTAAACTATCGATTGTTTGATGTTACTCAAGTACATTTATTATTTATTTCATCCATTTAAGAATCTACCTTCGCAGTCAATACTGTGAAGATTCATTTCTTCAATTTCCAATTTATTAAGCGCGATAGAAACTTAGCTTTCGTTAAGAGAAGTTAAGAGGTCACATTCGTACTTGATGGATAGTAGTGCCGTATTCAAGTTTGCACGTGTATTTAAGTATTACATATATTTAAGTACCGAGTGCTTGTACTTAAGTATTAAGTACATACATTTAAGTACCGAGAGCAATTATTTATGTGCCGAATAGCGAAAGCCTTGATTTGTGAATTTCGAACATTATCAATGTTAAGTGCAAAGCGTTCTCTTGTCGAGATGACGAATAGGCCTATTTGTGCGCTAATAGATAATTGGTTTGTCTTTGGCTAAGATTTTATTTAAGCTCGGATGAGAAGTTTTAGTCAAGCTGTTAGTTAAGGTGCCAAAGATGCACTGAACGTTGTTCTCGAGAAATTAATTCCAACTTAATTGAAAGAAAACAAACAAACTTCCGCATTTTCCCAGGCCACCTTCCCAGAGTTGAATGTTATTGCTTTACACGATACGGAAACTTACGTCGCACGATAATATCAATTATTATTACTTTATTTACTTATAAAATATTTGATTTGTGTTGTGTTAGAGAATTGAGGGCATATATTTATAAGTGATGAAGGTTACTGGACAAATAAGTGTGCTTTTCAACTTATCTCCAACTCAAACACAAAG
Cluster_2	comp13806_c0			gi|30316120|sp|Q9D8X0.2|MANBL_MOUSE	RecName: Full=Protein MANBAL	0.001	129.521	119.945	178.747	121.557	622.797	461.595	98.414	212.351	90.202	113.571	80.056	51.429	796.429	804.12	CCGACACTAACACTTTTTGAAATGTGGTTCTTCGCAGCCATGCGGTGAAGGTCAGTTCGTATTTGAACATCTCAAATGTGCACAGAATGGCTACTTTGTAGAAGAAGAAATGGTTTGAAAGCTTTGCTAAATACTTCCATGCAAACACAATAAATGACTAATTTTACATTTGTTTTAGAATGAGGAGGATGAAGAGTCGGACATGCTCATAAACCCAACATGGCATCCTACAAATATTTCCTGTTTGCCATTTAATTCAAGAGAATGTCGAACGCAGTCCGAAGTTCGAATGGACGATGTAGTTCACAAAGGTCGGTATTATTTTTTATTGGTGCTAAGGTAGAAATTCATGCAATTTGCTCGACTTACTTTTTCAAGTAATTAGAATTATTGGATAAATTCAGAATATTCTTGTTTAAAAACGACTAATTCATTTAAATTAAATCTCTGAATTTATTTAAATAGATGACACTCAAGAGGATGCAATAAATAGCATAATAGATGGGATGCCAGATGAAAATGATATAGAAAACTGTTTGAGAACTGAAGATGGTGCTGAGGACTGTTCTTGATGTGTCAAAAATGTTGTGCAAAACATCAAGCATGACATACATAAGCGCAAAAATGACATACATTCATGTACTGAAAGATGTTTTATATAAATGTGTTGTGCAAATTTAGTGGGAGTGTATTTATGCCTACAATTAAATCAATTTTAATAAATAACTTATTACTGTTTTCTGTAATCAAATTCAAAAGCACTTGCAGACATTAAGTAACAAGTGTTTGTCGAGTGTAACATGCTCAAGTTCATAAAACTAAAAATTTTCTTTAAAAAATGTAATTTATTCTATTAGACATGAATCTGGATGGAGAGTTGGACGAGCTTATTGATTCTACCGGGAATCCTTTTACGGACAAAATTCTTCAGATAGGCCTTTTTATAGGAGCCATATTTCAGCTGTGTTGCATTTTCGCTATAATTTTCATGCCAGACACTTCAATCTCGAAGACCACTTCGGCAAATGAAGCAGAAGACAAAAAAACTTATGACAAGCAACAGCCAGTTCCTCTTTCTAATGCAGCACCTTTGAGGCAGAGTTATTCTAAGAAACCAGAGAAAAAAAAGAGGAAATAGAATGTAGAAAAAGCCCAAGCACAAGGAAATTTGTAAAAAATTTGTAAAATGTTTTAACAGGGATTTCCATGCATTTTAACCTGATCATGTTACCTCATCTGTTGCCTGCTAAAGACATGCCAAGTCCAAATTGGTTTTGACCCAATCTTTAATGACAAGCTTATTTTGTTTTTGCAAATGATCTTAATGATAATAATTGAATTGAAACGTTATGAGGTTGCAATATGCTGAAATGCTTTTATCGGTATTTAAGAGACGCTACATCGCAAT
Cluster_2	comp13884_c0	jgi|Helro1|93529	0	gi|74794221|sp|Q6QM28.1|SYN_HELPO	RecName: Full=Synapsin; Short=helSyn	1.14e-148	22.223	22.471	25.348	36.278	46.586	36.5	31.915	43.374	33.878	24.893	18.303	13.977	97.334	204.527	TTTTTTTTAACATCCAGAAGAATTTTATTTGACGTGAACTTTAAAATATAATTATTTATGTACAAACGATAAAGACGAAACTTGCTTTTAGTTTTCAATACATCCTTAATATCAGTAACTGTGAATAATTTCTCTGAACTACGGAAAATAGTGAATTCTATCTCAAGTCAAGCAATTCTACCACCCATTTACAGGTCCTGCCTATAGCCTGCCAAAAATAAAGGCTGGATTTACATATCTCACATATTTCCAAATATGCCAGCGAATGTTTTGCGCAAGTTTTTCATCGTGTCTTCCGAGTCCTCCAAGTCTTTGACTACAGCTTCTGCTGAAGGCTTGCTGGAAATTCCAGAGAGTTTATCCATTGATACGGGCATAGGACTTGGTCCAGGTGGTCCAGCCATTGGCCGGCTACTTATTACGTGCGAGGACATACTGAATTTTCCAGCTTCAGCCCTACAGTTGGCTTCCATCTTGGATATTATTAGATTGGCAATGATTTTCCTATCTTCCTCCTGCGTTTCTCCCAGTAAAGGCATGGTGCATCCACTGACCTCAAGAATGTACTCATTCCCATCTTTTCCCATGACAGCCTCTATGGCCACCATATCCAAACCTCCAAACAACTGGGCACATTCATCTATCCACTTCTTGTATCTATCATTGGTTTGGATCTGTTCCAACATGGATGATCCCGTGTTGACCTTCCAATTTCCAGAGATTGAGGTCCTTGTAAAAGATTTGTAATTGTTTCCAATTCTTTGAATGTGAAAGTCATATTTGCTATCTATGAAAGGCTCTGTGATACAGTAACAACCAGATAAAGCAACCAAACTAGTGATATCTTGGAAATCGTAATGGTTATCAATTTTTACTGTTCCCAAGCCAGAATGGGCGTGTCCAATTTTCACCACCACCGGAAATTGTGGAGAAATAAGCATTTCTTTATGATCGGGATAAAATGTTTGCTCGATGAGAGGAAATCTCGCCTTTCCAAGACGTTTTTGGATTTGGAGAAGATGAGAAAACACCCACGGCTTGTCCAGAAAGCTGTAGATTGCTGGAAAAGAGTTAATACTGGGAACGCCTCCATAATGGAGTCCGATAATAATGTTTTTCCAATCTTCTGTGGCATCTTTCGCATGTTGGCGAACTAAGACGAAATCCGGTTTGAAGGATCTCACAACTTTCGTTCCGCCTCTGATGACTTGGATATCTACTACAGTCCCAGTTTCGGAGTAAGAAGCTAAATTAATTTCTGAGAATTCTGCCTGCTCCACTCTCAAGTCCCAATCACCCAACAATTTTCTCCCTCTAAAATATTTGGACCATTCCACACTGGGTGTGTCAATAACAAGTAAAGTCTTGCACCTTTCTTTGTTATAAGAAGGTTTTAATTGATGGGAGTACGAAGCAGAACCAAAAAGTCCCCTCGTAAGACCTTGAATACTTGCGCTTCTC
Cluster_2	comp14472_c0						0.544	0.234	3.959	0	0	0	0	0	0.445	3.233	0.944	0.266	7.491	7.428	TGATGAGGAGGAGGAAGATGACGACGGTGATGGTGATGACTATGATGATGACTATGATGACGGAGGTGATGAAGGCTTTGATGGCGATTTTATTGTGTTTACTTTGCACGAGAATTACCTATTCATGAGAACTAGAGCAATCCAAGGATTGAAGATGATAAATCCAAAAAGGAAATTCAAAAACATGATCAAGGACATTCACGCAAGAATTATTAATGAATATATTTATTTGAAGCAATTATTTATCGTAATAATATCAGTGGAATAATATTTTTTAATAAAAATTACTTTTTGTCAACAGAAGCCCACGTTCACAAGAACAA
Cluster_2	comp14564_c0						13.216	9.328	19.833	18.28	3.377	20.063	13.012	32.703	26.436	19.561	16.645	10.401	34.233	84.03	ATAACCATTAAATTGTTTTAACAATTATTATAATTATAAGCATAATAACAGCATATGTTTATAAGCATAAAATTATGTTACGATCAAATCAAATCAAATCAAATTTATTGGACAAGTTTACTTTCTCCTTAACATAGGCAACTACGAGTTGGAGATGTGGAGATGTATCTTCTGCGAACAAAACAGAGTGTGGTTTTATACAAAGGAGCTACTCTACAGACACCTTCGCAGTCACCATGTCTGTGCAGGATGCTTAATGATGGTCAAGAACCCAGTAAAACGGCCATAGAGACTTAATGCTTTGAGGATTGGTGGTCGTCGTTCGAGTCATGAAAATTTTTAACTAAATTTCAGACATGATAAA
Cluster_2	comp14770_c0	jgi|Helro1|74084	0.000354				0.627	2.768	0.194	0	0	0	0	2.069	0.124	0	0	0	8.346	1.491	GTAAATTAATATTTCAACATTTTTCAATCAATTTCCTAATGAGGAAATATCCATCTTGTACAATAAGTTTGGTCTGTGATGAGTTTTGTCCCGATACGATAAAAATTAATTGAATTTTTCAGATGTACAATAATTGCCTCAACAAATCCAAAGGGTCAATATGATGTAAACCAGGTTAAGAAATAGCTTTGTTACTAATTTGTTATGACAAATTTATTTATACAATTAAAGGATTCAATGAGAAATTAATTGACTTCTTCAGTAATGACCACATAGGACATGTGAAATCATGTGACTATTTTTTGTCATTTTTAGTCAGTTTCAGTTAACACTGCCATAGCGAGTCCCTTGGGAGTCGAGAAGAACGAGGATGACATCGAACCTGCTCAACAAGGGACTCGCTA
Cluster_2	comp14852_c0						3.629	8.868	3.095	5.854	2.717	2.329	11.108	5.76	10.98	34.743	5.188	68.557	156.302	94.567	AGTGAGGAGCGAAGAGGACTAAATTATGTTTTGTTTTTTTTTTCGTCTAGAAGAAGGACGACAAATGAAAAAAGATTTTGCCGCAACGTTTTATTCCTGTCCGTTTTTATGATCACAAACAGCTTTTATGTTGATAACTTGGCTTGCTCTCTTTGTTGACATTAGTTCAATTTTTAATCATCTGCACATTTCCCTCCCTTCATTTGACGTCGAGCGTTCGTGGTGTGTTATTGTTTCTTAACCATTTATATTTTAATTATTTATAGTGAGATCCTTGATATTATTATGCCCCGGCGTTGCTCTCATTGATAAAATATAACGTACGAAATATCCCCATTAGTGGACGAGGCTACACGAGAAAAGTGGTTTTTAGTTTGGGAAGTTTTTGTCTTGCTTAATAAGGGATGGTTTATTTGGGCAGATTTCTCCGGCCTGTTCAAGGTTTGATACCTTGCAGATATTCAAATTGAACTAATGTCTCTGATATATGATATGATGAAAAAAATTAGCAAGAAATTGTTGGGTGAATCGAAGGTGAGACCGACTCGTTTAAAATAGCAACGTTCTAGTAATGTTGGTCAAATGCAGGTTGAGAAAGAATAAATGCGGATTAACTTCGTCCGTCGCGCTCAGTTCATGTCTGATTTTTAATTATTAATTATTAGTCACTAGTCGATGGAGCAGTACTTCGTCATCTCTCCACAAAAAAATGGCTGGTCTCGGCAGTGCCTGCAGTACAAGGCTAGAACATCTTTGCTGAATCTTTTCGAGTGCCTCAGAGGCAAACCTTTACCAAAGTCATTTTGGTAATTTTCTTCGATCAGAAGTGGAAAATCTCTATTGAAAGCCAACTCATAACTAAGAGTCAAAAAAAGACTGAGCACGAATTACTGAAAATGCTCGTCCTATTCCTGCTCAGTCTTTTTTTGAC
Cluster_2	comp15123_c1						0.881	9.057	6.582	0.256	0	0.493	0	0	0	8.77	11.845	11.111	21.027	9.546	GACGGACGGATGGATGGATGGATACGTGGACGACTCAGAAAAAGAATTCTGTTTCTGTTTGAAGGAATTGTTTCTGTCTTTCCAAGGTTTTACCAAAAAATCAATCCAGGTCTCCAGGCGGATCGAGAGAGTTGCTTCTCTTTGAGAGAGGAAAAAAACCATAAAAAACACGATTGTTTGCCACAAATACAGATACAAATACCGTCAGAACAACAAACACGATCGGATTGTCAAAGGGAGTATTTGCAGATACAAA
Cluster_2	comp15300_c0						2.427	0.762	3.504	0	0	0	1.813	0	1.957	3.587	5.106	3.113	0	16.166	ATTGGTCCTGATGAGATCAGAAAGGTTACAAGTTCTTTGTGTATCGGGAGAATTTTGTAAAATGAAAAGTAGTCTCATTTAGATTTATGAAAATTGGGGTTTTAATTTCGAAAACTTACCAATTAAACCAGGCAGCTGAGACATAAGATTGATTGATCATAAGATCTTTTGTTTTTTAGAAGTTAATGGCACAACATTGCATTTACTGTTCATAATCATG
Cluster_2	comp15333_c0						25.794	15.242	70.961	29.263	146.391	78.681	19.92	176.907	25.873	26.871	18.461	11.3	174.574	505.337	CTTCCTCTAATTAGGAATGTTCAATTTTCAATGACCAACGACTTCTTGCAATCAGGAAATAGTAGAAATAGAGCAAAACAATCATTTGAATCTTATCTTTATAACAAAAGCTTAAAAACGTCCTATTAGAAGACTATTTATGAGCCAGCAGAGGTGGCCATGTTTGTGCCTCTGGATGAAATAAGATGTAGAAATATAGCAAAACAATCATTTGCACTTATCTGAATAATACAACCTACAAATATAACAACTATGCTTCAAAAGCTAGATGCTTGGGAATATTTTATTCATCATTGATCCATTGTATTATTTAGTCTTCCTCTAATTAGGAATGTTCACTCTTTTCAATGGCCAACGACTTCTTGCGATCAGGATGCTCCAGGTCAGGTCTTTTCGGTCTAACATACATAATAGTTCCAATAACCAATGCTCCTGCATATGCCAGCATGCAGTATACAATGATTCTTTGCCTTCTCATTGAAGCTTGAGCTTTCACCATAGCTTGCCTGTGTTCGTCAAACTCGTTTCCCATTTCCTTAGATCTATCTGAGTCCTTCCCTAATCTGCACAGCTGCACACCTCTGAAATTTCACAAACTAGTCCCAACCTAAAAAAACTGAGACAGAAC
Cluster_2	comp15350_c0						0.806	1.858	0	0.71	1.63	14.154	3.508	2.981	0.318	3.689	9.424	9.165	61.422	10.362	AAATCCAAGAATTTCACCTCTGACAACTGAATACTGATGCCCCCGACCGTCCCTATTAATCATTACGATGGTCCTAGAAACCAACAAAATAGAACCAAACGTCCTATTCTATTATTCCATGCTAATATATTCGAGCAAAGGCCTGCTTTGAACACTCTAATTTTCTCAAGGTAAAATTCCTGGTTCCACCCCACACCCAGTAAAGAGCATGAGGTCTCACCAAGAGGTAAGGCTCAGCAGAATAGTACACACCGTAAGGCGGACCAT
Cluster_2	comp15580_c0						1.504	0.634	3.283	0.213	1.021	26.469	0.229	0.335	0.212	4.523	3.716	8.362	62.77	43.666	TGTTTGATTTTTTTTTTTTTTTTGAAATTGCTGCAAACGAATTTATTAGAACCAAAACACCAATCTAAAATGCAACCTAGAACAGCCATAACACGTCAACATTAACAACAACTAACGAAAAAGCCCAGACAACTAAACGCATTTCAATCCTATCCGAGGGGTGTCGAGCCGTCATGGGGCCAGGGGCAGCAATGTGAACCCTCCCCTGATTTCGGTTGACCCCAGATAAGGGTCATCATCCAATTTTAAGATAATTTCGGCAGTGATAAGCAAAAGTTATCAACACTTGGTAGAAACTATAATGACGTTCCTTATCACATCCGATTACTATCGTCCGTTATTTTATAATATACTTATGCATCATAATATTATGATAACGGACGATAGTAATCGGATGTGATAAGGAACGTCATTATAGTTTCTACCAAGTGTTGATAACTTTTGCTTATCACTGCCGAAATTATCTTAAAATTGGATGATGACCCTTATCTGGGGTCAACC
Cluster_2	comp15625_c0	jgi|Helro1|71753	4.54e-11	gi|73920250|sp|P61759.2|PFD3_MOUSE	RecName: Full=Prefoldin subunit 3; AltName: Full=von Hippel-Lindau-binding protein 1; Short=VBP-1; Short=VHL-binding protein 1	7.29e-25	4.777	3.019	8.084	3.769	11.105	7.709	1.869	2.767	4.54	3.004	3.258	4.225	15.225	22.298	TCAGTACTCATCAAGATCACTCTAGGAAACTAGCGGAAGGCACGTAGAAATGGCTGGCGAGATCTTGATGAGTACTGAGAAAAACAGCTCTGGAATCCCTAAAGCAGTTTTTCTTGAAGATGTGGAGGCATTTATGTCAGGCAGCGAAGGAACAACTGCAGATTCAGTTCTAAAGCTTTTGGAAGAACAGCACAACAAATACAAGTATATGGAATACAATCTCAGCACCAAGAAAAATAGGCTAAAATCTCAAATTCCTGAACTGAAGTCATCCTTAAACCTCATTAATTACTTGGAAACCATCAAGAATTCAGAAGAGCCTATGGAAACACATTATCAATTGAATAACTC
Cluster_2	comp16109_c0	jgi|Helro1|64261	3.32e-12	gi|62511064|sp|Q8HXB8.3|RL29_MACFA	RecName: Full=60S ribosomal protein L29	3.4e-08	17.204	7.805	20.782	12.986	84.635	47.144	17.913	77.676	7.77	21.436	15.928	16.34	96.973	261.046	TGACTTGGCCATCTCAGATTAATAACGTCGATCTATCGACACCGGAAAGAGAAAGAACCACACCAACCACAACCAAAACAAGAAGCAGCACAGGAATGGAATCAAGAGGCCCAAGTCTCACAGATACCCATCCCTTAAGGGGGTTGATCCCAAGTTCCTCAAGAACCTGAGGTTTGCCAAGAAGGGCAACAAGAAAGTCAAGGCCCAGAAGTGAATGACTAGCAAACAAAAATTATTTGTTGCAA
Cluster_2	comp16203_c0						0.242	0.318	0.414	0.552	0.258	0	0.907	0.377	0.903	0.094	0.24	0.263	5.081	3.162	CTTTGTGTTTGATAATGATAATAACATTGATGTTAACTAATTGATATAATATTTATTTCTGCAGTTGCTGTTATCATCGCATAAGCATTATAAAGAATAACGGGTTTTTTTATTAAGCTAAGAATAATTGAATTCGTATGCCAACCCTTAAAATATCTTAATTTTTTTATTTAATCCTGAAAATTTGTTTAATTATCTAAGAAATTAAAAATTGATGGACGCATGAAAATGTTGAATCCTTAGATGACAACCGATGATTTTTTTTATTGAAGATTATGAATTGCTATTTTCCAAAATAAAAATAAAATCCCATCGAAATTTGTCAAAAGAGGTCGAAAAGAAATTGATTGGTTTTCTGAAATTCACGAATGTCGTGTTTCGTTATTAATCTTGACCATTTCAAATCTTTCACAACCTTATTCTTTTTCATTACTTTGCAGATTTTTCTCATTAATTCTATATAATTGCTGA
Cluster_2	comp16421_c0						5.851	3.299	9.387	3.49	6.901	5.729	5.011	6.678	4.764	6.92	5.517	4.557	15.435	78.119	GGAAAGAATTTCTGAAATTATGTGCCTTTGCGTCAGTAAAAGGCAACAACTTGAATAAGATAGTCCGACTGCGGTTGCAGCTTTCTGATGTCAACGATCTTCAAATGGATCGATTTTCCAGCAGGCCGATGCTTGCTTTCAAGAGCTAATGAATGAGAATGGTTTTCGGCTGGGTCGAAAAGAATAAGCGTCCTTTTTTCTGCGTTTTGGTAGCGATTTCTCTAATTGAAGTAATCATTTTAACATTCGTCGTCACTAGAGAGCATCGTCTTATGGAACTCTGGAATAATAAAATTGGATAGTTCATAGCATCCATGATCTGGGCTTTAGATTCCACTGTGGCGTTGATTTTGTCAAATACATACATATAAAATATTTATTTTATGACAGACAATGTAATTAGCACTTTGATTTCTTGTTTTATTCCACTATGTTGTCGAGGTTGTTGTTATCTTTGTTCTCTTGGTTCCCGATTGTTCCTATTGCCTCCGTGGTCTGTTGTTTGTTCTCCATCTGAGATAGCAAAGATAACTCCTATTAGCTTCTCCCTCTTAATAAACGGATTTTAACCATACAGTATTTTTAGAGCTATATACTGTAAATACATTTTGCCTTACGTAACTCACAAATGTCAAAGTATTAATTTTTGCCCTGTTATCCGGAAGCTTAAGTCTGCGTTAATCATGCTTGCGTAACAGCGAGTTGTCTTTTTCAAACAAAAAACAAGACGTCTGTCTTTGCATGATTTATTTAGTTAAAGAAAAGCTCAGCATTAATTTTGAAACTTTGAGTCACAAAACATATTTGATTATTTTTTAATTTGATGCCTTCTTAACTTAAGTATGAGCAGCGACTCGCAGACATTTATTCAATCCGAGTTTATTTAACCATGACAGATAATGATTGCGGTGCTCACAATTTTCCTTGGTATTGCTCTCATCTAGCCCTCGATGCATGTGCGTCAGGGTGTTGCACACAAATTTTTTTCATATCAAAATGTAATATTTCCTAAAACTTGTTCCCAAAAATTGGGTAGGAGAAGAAAAGTGAAAAATATTTTCTAATTTGGATGATGTCTTCCGGTGCCCCAACGATAAGAATCGACCGGAGACCCGGATAATTTTAGCCGGAGAATGACTTAACTCATGTACAAGAAATTTAAACATTTTTTGTGGAAATGCGAACTCTCTTAAGTAGTGAGTTTATTTACTCGAGAAACAGTAGTGTTTCCACATTCTTTGGCCAAAGTCTCACCTTGTCATTCTGATAGTCGCTCAAACA
Cluster_2	comp16464_c0	jgi|Helro1|66963	4.64e-39	gi|73620954|sp|Q9QXT8.2|CSEN_MOUSE	RecName: Full=Calsenilin; AltName: Full=A-type potassium channel modulatory protein 3; AltName: Full=DRE-antagonist modulator; Short=DREAM; AltName: Full=Kv channel-interacting protein 3; Short=KChIP3	2.05e-24	35.796	46.806	31.808	37.231	4.544	10.318	41.376	28.759	42.844	28.137	22.472	17.244	133.947	70.012	ATTATTATTATTCAGCCTTTCTTATTTGTTTGTAATGGTCAGCAGTACAAGTATTGTAATTCTTAGGTTTTGTCCTTGATGCGTTCGGTGTTCGAGTCACGAACTGAGTTGTTGGCACAAGAAATGAGGATGCCTGATGTCATTGTGGTCTCAGTTAATTCTAGTCATTTGAGAGACACCGAGTTCCGACATTAATCGTCTGTAATTGTTTAATTCACTGATTTATTGTTTAACAAACTGTCGATCGAATGCTACTATTTATTCGTCTGTTTGTTTCAACCACACGCACTTTCAACTCTTGTGGACGTCTTTTGAAGTTGATTCATTCATTTGTTTCGGTTTTTTGGCTCGTTTCGTGGAGAACGGTGCTTCTGTTTCAGAACACCGTGTCGAAGACTGCAATGGAATTCGTGATCATTTTGTCATTGTAGCAAGTGTTTATGAACTCGTCGAAGGATATCACTCCGTCTCTGTCGACGTCGAGTTTCTCGAAGAGAGCCTGAACATGTTCGCTGATGCTACTCTCGTCTATTTTTGGATTGCAGAATTTCCCCATGACGTCATAAACGGATGACACAACCATGTGCATCTCGTCTGTGGTTATGACCCCGTCGTGGTTCACGTCGTACAGGCTGAAGACCCACTGCAGTTTTTCTGAACGTCTCCCCAGCAACATCATCCATCTGAACATCCTCTAGTGATTAGCACCATGTTTGCACTCACCAGGTCCCTATCCAAGAGGTTTACCAAAGGACTTGACAATGTCTTCTACCGACCAAACAAAGCTGCTAAAAAAGAAACGAAAGAGGTTGAGGTGGAGAAGCAGATGACGAGGTGCAAACCTGACGGATTGGAAGCTCTTTGCCACAGCACGAAATTCACGAGGAAGGAACT
Cluster_2	comp16632_c0	jgi|Helro1|157213	1.17e-17	gi|32699478|sp|Q9DBY8.1|NVL_MOUSE	RecName: Full=Nuclear valosin-containing protein-like; Short=NVLp; Short=Nuclear VCP-like protein	1.86e-11	0.471	0.795	0.764	0.62	0	0.1	0.726	0.116	0.617	2.171	0.328	0.961	5.013	15.848	GGCCCAAAAAGCATAACCCCCTCAGAACCCAACAATCCATTTTCTCTTGAAAGTTCTGGATTCTTGATTTGATACAAAATCTCCCATATCAGCTTCTGTCGAATATTTTCCAAAGCACCTATATCCAACCAGCTTGTTTTCAGTACAGAAACAAAATCCTTGCTCAGAGCATTTGGTTTGATTTCCTTCAGAGTTTCGGTGAAGTCATTTTGATACACTACAACTCCATAAATGCTCCAGACATTATTGTCTCTGATGACATTTTCAGCTCTTTCCAAGGCTATGATTCTTGCATAGTTTATGAGTTGAAGATCTTTGCCTGAGTAACCTGGAGTGTTTCCAGCTATGACTTTAAAGTCAACCTCAAATTTCACATTGATTTTCTTCTGATCAAATTCATTATTGTTACTGTTATCTTCACTACTAACTTGACACGAATTATCTTCACATTGTGCTATCGATGCATTAAGTACATTTTTATGTTGAAATCAACTTGAAATGTCTTTAACAAATGTGCCCTTTCACCTAAATCTGGAAGCTTCAAAGAATAGGTGAGACCAAAAATATCTGACTGCATCAAATCAAAATCAACAACCTCAAGTTTTCGTGCAGTAGCAATTAGAAAAACTTTAGATGCCAAATCTATTCCCTTAATACATTCTTTGACTTCATTGTATTGAGTTGCATCATTGCTTGATAGAGAATCAATGCTTACAATAAGAATGAAGCAGTGTTTTTTGCCTGAGCAAATAACTTCTTGACATCATCTTTGTCACTAGAAAATGCCCTGAAAAGCTCAGAAACTGAAGTAGCAACGACAGGGTATTTCTTTTCCCCAGCAATGGCCATTGCCAATAATGTTTTGCCACAACCTTCTGGACCTAATCAAAACTCCTCTGAAGTAGCAATGTGGCACCCAATGAATAATCCAATCCAGCCATCCATAGCTTTAAATGTTTCTTGACATCATCAATTCGTTCTACCACAGATAAATTAGTTTGGGCAGAGGACCTTATATCTTTCAGTTAATTTGCTTTGGCTCAAGTTTGGAAGATCCTTCAGATTTTTTTCCTTTAATTTGTTTAGATCAGTGGGCATTGAGTTGACAGGAAAATTAGTTGTGTGCCAAAGCTTATCAACCTTACAACTTTTAGTTGAGTTTTCATTGCTCAAATTTACAGGATCCTTCAGCTGTTTTTCTATAACTTGTTTGGATCACAGAGTGTTGAGTTTTTATCTGGAATCTGTACATTAGTTTCATTAACTTTGAAACTCTTTGTGACTTGCTCGCTGGTTAGGGTTGACAGTCTTTTTGATTTCTGTGGAATCATCCATGTTCCTTTATCAGAAAGCGCCAATTTATAAGTATTTGTTAACCCGACATCGGAAGGTTCTGAAAACTTTTCATGCAAACTTTTTATAGCGTCCCAATGGATAATACTTACAGCCGTCTTTAAAGTTTTGTGGTTTTTCGATTTATATTCCGGATTATTTTTGATAAGTTATTAATTCATCCGCTGTTATGCTGAAATGGCTGTATGCGACATGACTTGTGCTCTCAATCAAATCGGTCATATTCATTAATAAGTTAATAAACCTTCAAGCAGATCAAACACAA
Cluster_2	comp16836_c0						1.12	0.589	0.127	2.182	0.08	1.967	0	0	0.149	1.311	0.111	6.306	113.968	172.804	AATAATTATAATAACAATAATAATAGTAACACATGTTAGTTACAACCGCAAGGACGCTCGACGACCTTGATTACAAATATTACAGGAATTTCGAGTATACATTTTTTCGGCGATGTCAACAAATACAACAAATTTCAGGAATGTAATTGTCTGAGGAATGTAAATGAATGTAATTCCGCGTTTACAATATCAAATTTACAGGTAATACAAATTACTAAAGTTGTCATCGATCCTAGAAATTTACGACTGAATATTTGATGTCGTGCAGTTCAAACTAATCCATTGAATGTGAAAATACAAATCCTGCCAAAACATTTTGTAAACATCATGATCAGCTCTTCGTCATCGATACATCAAATAGCAGATAAGTACTTATTATTACATTAATATTTGTAATGTTGTAATGTAATTATGACACAACACAATAACATCGAATAGCAGATGATTGTTTATTATTACATTAACATTTGTAATAATAAACAATCATCTG
Cluster_2	comp16851_c0						0.501	0	0	0	0	0	0	0	0	0.309	0.665	0.099	14.445	8.529	GTAACTTTGTGTTTGAGGTTTATTGTTACATTAGATTTCATTAGATTGTATCATTTCGTCACTGGGATACGTAAAAGAAACTTTGTAATATCTGAAAACTTGTCTTCTTTGTCTTCGTTTATTGACTTGGACTTGCTCAAATCCAAATGAAAATAATCTATGTAAGACTTATATTACGTATTCGAGTAATTTCCCATGTTTAAACTATATACATTCACTGAAGTTCCAAAAACAAGAAACTTCCAAGGTATTTGTTCCTTGCACATCGGTTTTTCATTTGCATTTCAAATTTCATTAGAAAAATTTCGATTCCAAAAGTATCCTATGGGAATTTCCCTCTCCTAATTGAAAAATCTCATTCCATTTAAGCGTTCAGACTTTCGAAAAAACTTTATGCCCTTAATCCATTTGCAAAATCCGAGCTAAGATTTGGACAAATTCAAA
Cluster_2	comp16960_c0	jgi|Helro1|84829	1.75e-29	gi|74731095|sp|Q96A72.1|MGN2_HUMAN	RecName: Full=Protein mago nashi homolog 2	2.2e-25	10.705	14.494	14.981	9.19	139.928	7.04	18.949	10.119	7.051	10.956	9.494	7.782	228.938	12.635	GGACAATGAACACATTTCATTTACCACATCAAAAATTGGCTCTCTGATAGATGTTAACCAGAGCAATGACCCTGAGGGACTAAGGACTTTTTACTATCTTGTCCAAGATCTCAAGTGTTTTGTATTTTCACTCATTGGACTTCACTTCAAGATCAACCCCATCTAATATCTTAATGACTGAAGAATTGTTCGTGATTCTTTTTTGGACTTGCTTGGCAAATTGAATGACATTAAAATGTCTTTAACATATAACTGAATTTGTGTTCTTCTTGATGGAGGAATTGGATGGAATTTTTATGATATTCTTATTGAAAGCAGTAAAAGTTATCAGGAATTAGTTACCCTTTTGATCTAGCTGTGTACCAGTAGGTGGTGTCCTATTACATTGGCTTGTCTTTGATCTGTCTTTTGATAATAGTTTTTAGGCCAAACCAATTATTCCTGGAGTTTATTATTTCAGTAGCAAATGACTTGATAATGATGAGTGGATTTGGTTGAGGAATATTGCAGGAAGTTTTATTTCTGCGCTGGCAAGGAATTTAGTTTGCCTTAACTGACATGGAAATATCAATAAAATCTCACCTTTGAAAAGGATATTTCAATGTTATTCCACTACATAGAAAGGAGTAATTAATGCTGCAGTTATTCAAGAATCTGGCTGATCAACATCTCGGTAGAGGAACATGGAGTAAAACGGGATAAAAGAGAGATCCTTTACTACAATAACAATTTCATTCACAATGATTACAAATTTGCATGAAAACTACACTATGGTGTATGAAGAACAAAATGACAGTGTAAAAGGATATTCGACAAATTTTTTTAAATAACTTTAATTATGATTTTAAAAAACGTCCCAAATTTCCAATTTTGCCCCAAGCATGGTCTTAAAGCAAATGTTTTTAAATGGTAAACATTATTAAAATTTATCCAAAGTGCGACAAATTAAATGGAA
Cluster_2	comp17077_c0						3.154	2.586	0.941	2.266	0.243	0.751	0.406	1.198	0.993	7.085	2.797	27.484	215.792	119.206	CTCATTCACTCACTCACTCACTCATTCACCCACCCACCCATCCAGCCACTCACAAAAGCGCGCACGGGCTTCCAGACAAGAAACGTCTCAACAAGGAATCGATAAACTAAAAAAAATTGTCTCTTCGTTTTCTTCTTCTTCATCTTCTTCTTCTTCTTCTTTCTTTCACTTCCACTCACTCCCTCCTCCTTTACACTTTCAAGGTCAAATCCTCCTCGGCCGTCGGCGGCCCGACGTCGATGATGACGTCGCCCGATCCGTTTATGACGTCGTCGTCGTCGTCGTCGTCCTGCGATATCTTCGGCGCTTCTTGCCTTTCTTACCAGGCGATGATGATGATGACGACGGCTGATAAAAGGATGGCGACTTCAGTTTTGAAGTCGGCGGCAGAAAATGCTGCTCCTTCATCGAGAAGTTCGATCGCTCACGATCGTCGTCCGCTCCTGCCTGAGAATTCCATCTCAAGGAACTTTCCGCTAAGGACTTGCCGTCATCTTCTTTGAGCCGCTCGTGGTCGCTCGGTTGATCGGCATCAGAAGCCGTTGGCGCCGAGCGACGCTGACCGCCGGGACTGCCATATTTTGGAACCATATATGCAGCCGTGGT
Cluster_2	comp17229_c0	jgi|Helro1|169114	2.2e-77	gi|74747707|sp|Q5VYS4.1|MEDAG_HUMAN	RecName: Full=Mesenteric estrogen-dependent adipogenesis protein; AltName: Full=Activated in W/Wv mouse stomach 3 homolog; Short=hAWMS3; AltName: Full=Mesenteric estrogen-dependent adipose 4; Short=MEDA-4	0.005	1.884	2.672	0.542	0	0	4.7	3.494	1.204	1.775	1.548	1.866	2.329	4.806	25.719	AAACACATCTCGTGCATTGTTTAGCGTTTATCTTTTTGTCGTTGCTATGCTCTCTATTACAAAGGATCTTTTAAAAAAGAAATCGGATCGGGACGAAGTGGATTTAAAACCTCTGACTTTATGTTATTGGTCAGAATTTTCAAACAATCCTGCCATCATGTACGGCCTTTTTTCACCCAATTCACGAAAATTAGCCTATAATCCTGATCGAGTGAAAGTAATGGGAACAAAAGAAGGAATGGTTAATCAAATCAACATTTGCACGATGGAAGACTTGGACTCTTTCCACGAGCAGATTCTTGGAGTTCCACTTCTTCTCCGGATTTGGGTGGCGTTTGCCAGGAATGATTACATAGGAGAGAGCCAGCCAAAGTTCACTTTCGAAAAGGATATGGCACTGCTGGTCGACACATCTCATCCCATGATACGACCACAGTTGGAAAGAGCGATGGAGGAAGCAAGAATGAACATGCACTCGAGATCCTTGTTTTGTGTTCAAATCGATTTCAGCAAAGCAATTGAACACTGGTTGGAAAACACGTACAAACGAGGTTATTTGAGGTGCTGCAAACTGTCTGGTCATAGAGCTGCTCTCTACATCACCAACTTCTCGAAACCTAAAAAATGCTTCAGATGCAACCCTCTTTGGTGCATTCTCCTGGGACC
Cluster_2	comp17311_c0	jgi|Helro1|176522	2.8e-29				5.666	4.471	6.92	9.993	4.337	19.741	13.779	13.145	13.386	10.185	20.493	7.795	58.257	87.367	TCTTGGCATCCAGGTCATCAGACATGTTGATGATGACCACGACACCCTTCTCTTGGTCGATCCACTGATCAAGAGCAGTTTTAAGTAGTTTCCTCCTGCTCTCTGCTGGAAGGTCATACAGCATGTGAAACATCAGGACCGAGTCGAACCTTTGTCCTCCTTCGGGAACAAAATCTTCAATATCTGCCTCGATGACTTGAGACTTCAAGGTCCCGTTGTACATTTTGCCGATGTTCACCTTGAGTTCTTCAGCGCAGAAATGATCTTTCTCGACTGCAACTAATCTCCTGAGACTTGGGAGGCTCCTATTCATAAATTCAAGATCGTACTCCCCTGGACCAGGTCCGATACTCAGGCACGACTGGACTGATTTGAAGGCATCGAAACATTGCCCCACCTGAGACATGAGGGGCAGAAGAAATTTTGACTCATTCCTTCTCTCCCTGAACCTGTTCAGCATGTCGGGATATGTCATCTCCTTGATGTCGCCCATGTTTCCAAGAGATTTCAAAACTTATTTAGAATTTAAAATTAAGAATTTTCTGGCGATATTTTAAATATTAAGAATAGTTAATTTATTATTAATTTATTGTCTGCACG
Cluster_2	comp17448_c0						0.868	1.395	0.942	2.073	0.137	1.473	0.467	0.26	0.637	0.159	0.624	1.779	4.09	47.148	GTTCAAGGATGATATTAATGGCTAGTAGAAACTGATAATGTTTAAGTTATCACATGATTTGGATTCTTTAAAATTTTATTAAAAAATTTTACCTCAACATAAACTTTATCTTTAATAGTTGCTTAAATAAAAAACATTATTTTTACCTGACCCATCATGCTTGTAAGGGTTTCACCTCTGGTGCAAGCCCCAGCGAATGAAACTCATACTCAATTGAAATAATTTAATGAACTTTGAAAACAAGGTCTGCTGTTTAGGTGACAGTAAAATTTATGAGAGTCCTTGTAAATATTTTACAGGTGTGATTACAATCAAGCCAAGTAATAGGGGCCTGTAATTTTATAAAAGGTGCCCTCTATACTCAGGTCTAGATTCCTAGGATGGACCTAGAATAACTTTAATGTCAATAATAATAATCAATTATAAATAATCATTCATGTTTATGTCAGGAGGTCCACCAAACAAAAGATCGAAATATGTTGTTGAATCGGAAACAGAAACTCCCTCTCAAAATGTCCATTATAGCAACATATCAAAAAATCTAATGAAAAAAATGGGCTTTAAAGAAGGAAAAGGTCTTGGAAAGAAAGAACAGGGAATAGTTCAACCAATAGAGGCTTCTAAACATAAGGGGAGAAGGGGCTTGGGTCTCCTAGCAAAGGAGGGGTTAGAGGGATCTTCCAAAGTTGGATGGAA
Cluster_2	comp17802_c0						3.53	3.965	2.749	12.261	1.398	4.387	13.09	2.38	11.821	3.687	4.686	5.373	1.888	167.887	TTATTTCGAATGAACACTCGTAAAATCCTCCCGGCGACCTCCAAGGTCGACCGGTTTGAAGAACTTTATTGGCGGCAGCACGACGCCGGTCGAGGCTCGAGAGGTCCGAGTCGCTCTCGCCGGGGTTCGAACACGAAACCTACGGCGACGACGACAGTTCGAGCGTCGAGAGTGAAAGCGAGAGCTTCGGCGACGAAGGAACGTGCGTGCGAGCGTCGATAATGCGTCGATTCTTTTGCAGCACGAGCGAAGAAGCACGATCGTTCTATCTTCGACTTCCGTCGCAAGTCGGATGGACTGCAGGAAGTACGTCTGCGAACGACAGGACGACTCACGCATTGCATGCAATAAATAGTCGAGAAATGTCATCATTAAGATAACGACGTCGACAAAGTTCTGAAATGTCACGACGACGACGCAAAATGTCGCTGCATTTGCGGCAACAAGACGATCGCGTCGAGAGTGGAAGCGATGTCGTCGTAGGTTTTTAAAGATGCTGGGCAACTGCTTAATTATTCACGATCGACAGGTTATTTATAGCACCACACTGACTTGGAATGTCATCAGCGTGGCCAAATTCTTTGGCGAGAGACTCTTCCGGAATGCACGTAGAGGGAATTTCAACAAGAAACAACAATAACAATGATGACAATAATGATGATAATAATAATAATGATGATAATA
Cluster_2	comp17824_c0						2.381	2.36	3.354	0	0	1.27	0.162	0	0.314	5.762	5.074	6.323	0.493	12.623	TTGCTGCTGCTGGTGTTGTTGTTGTTGATGTTTTTGTTGCTGCTGTTATTGCTGTTGCCTATGTCATGGTTGTAATCGCCGCTCGTTTGGATGTTGTTGTTGCTATTGCGTGTTGTCGGTGTGCTGTTGTGAGCCTGAGCAATCAGGATGAAAGTCCACATCAGTAAGAAGAGAAGAGTGCAACCACTTTTCGCCATTGATCTTTTTTCCATCTGCGCCAAGCTAAATTAGTTGATTAATTATTCAATCAATCAACAATATTATTTATACAATTGATATTATTTATACAATTAATATTATTATTCCCCTATTATTCATCAATGCTTATCAATCGCTTATTCACTCTTCGCAATCGAGAGGTGATCCTGCTCGGAAAGGAAATACATAGCGTATCATATAACTTTTTGATTCTGAACACTTTCTCG
Cluster_2	comp17836_c0	jgi|Helro1|78040	0.000616	gi|189041188|sp|A0JP80.1|FITM2_XENTR	RecName: Full=Fat storage-inducing transmembrane protein 2; AltName: Full=Fat-inducing protein 2	5.32e-05	25.705	37.128	60.884	39.543	24.623	22.942	44.251	102.057	36.304	33.241	19.911	8.606	171.486	102.306	TTTTTTTTTTTTTAGGTTGTTAAACTGCTTTTATTACACTTTATTACTTATTATCATAAAACATGTTTTACACGAATCCACATTTCTCAGGCAAAATTGGACCATAATACATCCCTATTTTGAAGAGATATTTGTAGCTAGCAATCCATCCTAGAACTGCAAACAAAAATCCAAGTACTTTTTGCAATGTATTATGGAAATAGATGAGAGTCATGAGCAACATGAAGTTCCACAACAGAAACAATA
Cluster_2	comp17844_c0	jgi|Helro1|86766	1.78e-06	gi|110815880|sp|Q6Q0N3.2|NT5D2_RAT	RecName: Full=5'-nucleotidase domain-containing protein 2	7.97e-28	6.517	8.912	8.721	11.8	3.135	9.944	10.727	12.591	11.2	6.369	4.589	2.525	19.249	72.377	CTGCACTTGAGAAGCTTATCAATGAAATGCAGGTGTTTGAAGACCCAGAGTCAAGGGAAGTTCTTGAAGGGTGGATAGCAGAGAGGAATCAAGTCAGGAGGACAACGAGAGCATTATTCAATCCCAGGTTCGGCAGTATTTTCCGGACTTATCACAACTCCACGTACTTTTCGAGTCGCTTCAAACGTTTTGCGGACGTGTACACCAGTTCCGTGGCGAACCTGCTCAATTACTCTCTTTCACACACCTTCTATCCAAAGAGATCGGCCCTTCCTCACGAGATGAACATCGATTATCCCGGCGTCTGACGTAAAACGTCATTTTGCTTTGCGTGGCATGACGACTTTCACCCGAGAAGTAATTTGCCGACATTCTCTTTGTTGCACGTAATTCTGGTTCCGTTTTATTCTGCTGTTCTTTGTTAATTTAAAGTAATTCCAGGGAATTTACTAGTTATTTTAATTTTTACTTACTTTATGCACTGTGTAATACATAAATTATTCTTAGGCCATTGCCTCAGTAAATCTCAATTCTAATGAGATAATTTGCAAATGGTGCTGATAGCTTGTAGGTTGAAATTAATTTTAATGGTGTTTTTGGGGATGTGTTAATCTCTCAATTAATTGAATGCCTCATTAGTTATCATGGCTACATAAACTGTATTTCCTTGTCGAGCTGTGAGAACTGTGCTATCTGCTATTACTTTCACATCCAAATTTTACTGGTGTTTGATTCGATGATGTGTTGTGTCCACATTTCTTGATGGATGAATCTCAGGATTTACCAACTTCACTGCTAGCTGTTGAACAGTTACTAGCTTGGACTTGAGATTGTCATGTCTTCAATAAAGATATTCAGTTGGCGTCACAAACGACGTTTCCTCCAAAAAAAAA
Cluster_2	comp17874_c0						13.677	7.016	13.186	0.166	0.586	0.96	5.55	0.943	9.087	8.841	10.863	9.29	19.339	49.652	CCTCTGAGAATTTTGAGAAGGATGAGTCGAGTTTTAAGTTTTCATCTCCATCTTTGAGAATCTCAGAGCTGCATTTTTGTGCCTCTTAAGTGAAGGATGCTTCCTCCCGCGCCAGAGAATCTTGCTTCGGATAAACAATTTGGAAAAAAGTAACGAATGGAACCTCAAGAAAAGAAACTAAAGAGTAAAAAATATCGGAGACTTTTGAAGGTCAAAAGACGTAAGCGTTACAGGAAATTCTTGCGGTCAAAGCATGTAACCGAGCGTTGGTATTACATTAAGAATCATTTATCGATGGATGCAATCGGAACCCCAACACCTCAGTGGCTCCAGCTTCCTTCACCCCCTCAACAAATCTTCCTCCTCCTCTTCCCTCATTTTTTCATTCCTTACGTTGACCTACCATTCAAGCCTGTTTTCAATGTCTGAAGCTACGAGATCTAATTAATTGTAATTGGTGTTGCTGTAGTTATATTTTGAAGCCATTAAGATAGTAAATTCGTTATGTTAATTCATATTTGGTGAATCGATTGTCGACCCAACTTCAATTAAAATGCTTGCAAA
Cluster_2	comp17878_c0	jgi|Helro1|184836	0	gi|82186036|sp|Q6NZS4.1|RTCB_DANRE	RecName: Full=tRNA-splicing ligase RtcB homolog	0	29.647	37.075	24.301	43.319	18.374	46.127	50.082	22.064	35.501	24.852	26.086	16.778	46.735	284.884	CTCTTCGAGACTCTTCAACACATCCATGTAATCAATGTTTCTGCGAGATTTTGCTCTTGAGAGAGCTCGGCCTGCTCCATGACAAGTGGAGCCAAATGTTTCATTCATTCCCTGTTGTGTGCCTGTAAGGACATAGCTGCAAGTTCCCATGGTACCCCCAATCAGAACTGGTTGACCTGTGAGCTGATAATCAACCGGTATCAGAGGATGATGAGGTGGAAAGGCACGAGTTGATCCTTTCCTGTGAACGAGTAAAGTATGTTGTTTCCCATCTATAAAATGTTCCTCAGTCTTTGCAATGTTGTGGGAAACGTCATAGATGACATGCATGTCCAAATCATCAGGTGTAGTATGAAACATCTTGGCAAATGCCTGTCGGCATAAAAATGTCATGCTACTCCTATTTACCCAAGCATAATTTGCAGCAGCTGCCATAGCTTTTAAATAATTTTGTCCTTCTTCACTGTTGATCCTGGCACATGCAAGTTGTCTGTCATTCACATCAATTTTGTCTCTTTTCATGGCTTTTTCCATTTCCACAAGGGCATCAGTTGCAACTTGATGACCGAGCCCTCTGCTACCACAGTGTATCATAACACATATTTGTCCCTTTTCTTCTATCCCCATTTTCTTGGCGTTGAATTCGTTAAATATTTCGTCGACCACCTGAATTTCTGCATAGTGGTTTCCGGCGCCCAAAGTGCCGAGCTGAGGTAGGCCCCTCTTTTTGGCTCTTGAGCTGACTTTTGATGGATCAGCTTGAAGCATTCTGCCATATTCTTCACAATGTTCCTTGTCCTCAGCCCATATATAACCTTCTCTTAATGACCAATCCATACCCATTTCCAGGGCTTCTTCAAGATCTC
Cluster_2	comp17896_c0	jgi|Helro1|171763	8.54e-05				23.763	26.435	16.065	0.594	11.928	2.218	5.208	1.397	11.691	50.944	40.491	33.006	71.943	85.439	AATTCATTTATTTCGTAACCAACATTTGCATAGGAAAAACAAAGTGCTGGTTACGAAATAAATGAATTGACTCCTCAGATCTTCCCCGTCCGAATACATCCATAAATACGAACTGCTTCTGTGATGATCATCGTCAGTCCAATGAACCAGTGTGTCCTTGTTGTTGCTGTTGTCCTTGCTGTTGTTGCTGGTCGTTGGTGGTGATGAGGTGTGCGAGTGGTGGTGGTACTTGTGCCTATTTCCGCAGTTCAAAGTTCGAAAGGAAGAATTTTTGTGATGACCTACTTCCCACAGATTCGATTGGTTCGTTTTTTCTGTGTCGTCAATGAAATGACCCACTTTGGCTCCTGTCGAAGCAAGACGTGCTTGTAAAATCACTCCCCTGTATGGCGTCTCGCTTGAGATGTTGACCATTAAAGGATGATTTCTGACAAAACGACTTGAATTTATGCTTAAAGTGGGCTCATATTTCTCATTCTGTGCATCTGTCTCGTCATCGTCTTCATCGTCAGCATCTGGATGAGCGTGGATTGCTTTTTCTTGCCTGCCTCCGGAGCTCTCTTCGTTCGATTTTTCCATTTCTGCGCAGATGGCGTCCCCATCGCTGTGAGACTCAAAGACATTTTCTGAGAGGATCCTCTGAGGAAAGCAGCATAGCAGGAGAGTGGCGATTCGTGTACAATTTCTCCTCAATCCAATCGAAGATTCAAGTAAATGTCGGAAACCATGTGAGAGCCGCTCCACCTCATCTACTTCTTCTGGAGTCATGCAACCAAATCGTTCCAAGTTTGACCCAAGTTTCTCCTACATCAACATCGTCGTGACCGTCA
Cluster_2	comp17896_c1	jgi|Helro1|171764	2.05e-27	gi|442580969|sp|D3ZE85.1|FRS1L_RAT	RecName: Full=DOMON domain-containing protein FRRS1L; AltName: Full=Ferric-chelate reductase 1-like protein; Flags: Precursor	1.66e-07	8.761	6.542	12.671	0.992	0	1.402	8.917	2.811	15.409	12.693	4.444	6.021	39.861	55.229	TTTGATTTTTTTTTTTTTAAGACTTTAAAAGCATTTATTCAAAAACACGTCCATCAATTGAGATATTATTACGACATCAAGAAATGAAAAGCTATTTGCCCACAAACACTTTTCCAACAATTGATCTGCTGGATGAAATCGCGGATATGTTAATTGGTTCCTTAACTTCATCAGCAAGCGCCAACAACAATAACAACAACAGCAATGAGAATGAGAATGAATGAAAAGTTTTTAAAAGAAGTACGAAGACTTGTTGCATCACTGGCCACTTCATTCCGAGTAGTTTTCAAGGTCACCTTGGCTCCTGACGTCAATGGTCGCTCAAGAGGATGCCTGAGGATGGTATCACTGGATGAGACAGGTCCCCAGGCATAAAGTTGAAACCAGGTGGCGCTTAAATCAACACTCGATTGGTCGTACTTGACCTTCAGAGGTCGACTGAACCTACAGGTCAAGGTCACATTTGAGGGATTTGATGACCACTCGAATCCAATTGCAGACCCCTCCATGTTGTAGAAGGGGTGCTTCTCAACCAAAGTGGGCGAAACGTGACCCAGTTCAGTGACGTAACGCCTTA
Cluster_2	comp17902_c0						10.368	8.341	11.256	5.131	15.311	4.887	14.863	7.411	9.246	25.823	30.913	19.158	55.551	54.478	GCGTTCCTGCAGCATACGAAAGAAACAAGGCAGTATTTACCGGCCTTAAAAGTATTTCGGATTTTCAGATGCCAGCATATTTATTTTAAAGCTTTTGAAGACTTTGATGAGATAATGAACCTTTATCGTCGATTAACTGACTCACACAATCTAAGGCGATATTTGCCACTGAGCGGACATTTTAAAGTTAATATTGAAGGCAAATTCAGAATATAATTAACAACTTTCCTTAAATTAAGTAATTAGCAAGCAACTTTTGCTCTTCCATTACCGCTCATTCCGACTTTCGATCCATGAATCCGGTGAATATGCAGTCAGAACATTCTCGACCTCCTTCCATAACTGAGACACCAAAGCATAGTTCACGAAGTGGTGAAAGAAGTGGCAGCAGGTCCCCTTACGGCCACCCTCACAGTCATTCTCTGACCAACACGCCAAAAAAATTCAGCTCCAAAAAGGTCGAACAAGATGCCTGGATAAAAAAGTTGACCTTGAAACTGGAGGACAACAGGTACAAGGGAAGTGATAAAGAAGCGATCAAAAAGTTGCACGAGCTGAACAGACTGGAAAATACGAGCAACAAATTGCTGAAGAGAATCCTGAACGTCATCTTCATTTCCACCGGAATATGTCTCTTGTTGGCTGTTATTGTCGTCATTGTCTACACCGCTATCGTGAAACCAGATTTGTCCATAAACCATCATTCCATCATAAACCGTCAGGGCACCTTGAAATCCGTCCAGGAGAACTCTCCTATTTTTTTCTACGAGACAAATAGGAAAGACGGAAGTCCTTCTGGTGACAAATCATCTCGAGTTGGTTCTGAAGAGACTCAAAAACTCGGAGACTTGAGACCTGGTGAATACAGCTATGGAGATGAAAAAGGCATGAGCCATCAATTTGTCTACAGGAACAGCCGGCAAACACAAGCCAACAAGCCCATGCCTTCGAGTGGATGCAAGCTGACACCTTTGGACAGAGATGGGAGCGTACAGTGGGCTAAGATTTGCTCAGACTCTGAAAGTCAAGATGAATTAGGGGAAGATCACGGATATATTGAAGCTGCAGAAATGAAATAAGAAAAGGCTATATTTTATCGACTCGAATCGAAACAAAGGTCGTAAACACCAAGCTGTAAAAGAAAATATCTTTGCAGAGAAACCATTTTTTAAAGGAATTTTTGTTTTTCCAGCGACCAGATTAAAAATGAGACAAATGAGGTTATTTTTTGTCGAAGAAAATCTAAAGTAAACATCCGGAAAAATATCTTTGAGCTGAAGAATCACTTTCATTGTTTTATTGTTTTTTTTAGCGTGACAAAAATATGTTACGATCAGAAATTTGCGAGCTATGCAATCACTTTACCATGGGACATTTTCAAAATTTAGGAGAACCGTGTTTCTGATTGTGAACTAATCAATAACTTAAAAACTCG
Cluster_2	comp18029_c1	jgi|Helro1|155972	1e-62	gi|215273949|sp|O75689.2|ADAP1_HUMAN	RecName: Full=Arf-GAP with dual PH domain-containing protein 1; AltName: Full=Centaurin-alpha-1; Short=Cnt-a1; AltName: Full=Putative MAPK-activating protein PM25	5.49e-44	0.79	0.593	0.641	1.903	4.929	4.457	1.928	1.336	1.28	1.85	0.112	0.896	10.391	9.917	TGAAATGCTTTGTCATCCTTCCCCTTCTTCCATAAGTAGCCTTCTTTAATATTACATGTGTATGGCAATGGCTTTGGTTCAAGAAATTCCTTTCTTTCATATTTGGCTCTGATCCACTGTTCTCGGAGGATATGAGGATCATCTGGAGTGGGTCTCTTGTAGTAAGCTGGAACATGTGCTTCATATTCTGCATTAACTTTGGTATTTCCATGAGAAGCCATAACCTTCAAGGAAGCATCATCCCATTGCTCAAGACTTAGTGACTTAACCTTACTGATGTGAGATCCCAACGCCCTATGGATGTGAGCGCAGGATTCACATATCAAAATACCCAAGTTGTATACACCATGCCTTGGAGATTGCTGCCTGCAATCTGCACATGTGTCGTTTCCCGGTATTTGAGCCAAATTCATCTTGAAACTTTAAGGTTATGTCTTAGATGTCCAGTCTTGCATGTCGAGTATTATTTTTTGTCTTTCCAGGTGTGATGCTCGTAACTG
Cluster_2	comp18033_c0	jgi|Helro1|181891	2.72e-21	gi|47606193|sp|Q8WXF0.1|SRS12_HUMAN	RecName: Full=Serine/arginine-rich splicing factor 12; AltName: Full=35 kDa SR repressor protein; Short=SRrp35; AltName: Full=Splicing factor, arginine/serine-rich 13B; AltName: Full=Splicing factor, arginine/serine-rich 19	4.46e-24	5.216	3.595	5.381	3.047	1.388	1.534	2.469	3.439	4.091	5.323	4.658	2.862	0.644	208.483	GATATCTTTGGTAAATACGGGCCTTTGAAAGATGTCTACATTCCTCTTGATTACCATACCAGGAGGCAGCGTGGATTCGCATACGTTCAGTATGAGGACCCAAGAGATGCCAAGGATGCCAAAGAAGAGCTCAACGGTACTCTATATCTGAACAATGAGATGAGGATCGACTATGCCAGGGGAGACAGGAAGACACCCGGCGAGATGAGATCCAAGGAGACTGGACGTCACGGCAGAGACAGATATCGTGATGACAGCTACCGCAGAGGAAGGCGGTATGACGACGACGACGATGACCACTACAGAAGACGCGACAGGTCCAGGAGCAGGGATCGCAGGAGGAGATCGAGGTCGGATTCCAGGAGCAACAGACGCGACAGATCGGATTCCAGATCCAGAAGGAAGAGGTATGAGAGTCCAGAATCTCCGAGGAGATCGGCCAGGAGGGGAAAGTCTCGAAGCAGGTCGAGGTCGGACACGAGACGTGAAACCAACTCAAGGCGTGAGGACAATGGAAGATCGGATCGTGCGAGCGACCGCCGGTCCGCAGAGGACAGCAAGAGGAGGGGAAAGTCCAGGTCATACAACTCCAGGTCAAGATCGAGGTCAGTGAGGATATCAGAATCCAGGACCAACCATGATGATGAAAATGCAGAAAAGCAACAAGAGAGCCCCATGAGACTTGAAGTGAGAGAACGCACCCCCGTGAGGGAGGACAGGGGCAGG
Cluster_2	comp18126_c0	jgi|Helro1|77720	0.009				1.673	3.96	1.867	3.928	0	18.118	4.882	0	1.123	2.767	7.599	6.9	34.628	13.422	GTCCTCCTGATCTTCATCAATTCCCTGAGAGGGGTCAAAAACTTGCCTGATGTAGGTCATATTAAGACACTCGTCAAGATGGGAATTTACGGCAGCCTCATCGCTGCTCGGAAGACGTTTGCAACAGACTGGGCAGAGTTCAACCTCTTCTTGGGTCTCAAAACAACTCTCGCCCCTCAAGGGTTCGAAACCAAAGAACTCCCAAAAGCGCAAAAAGCCTCAAATGAATCCAACATTGAATAAATTCTTTAGAGATTCTTGAAGGTTTCATCCAAAACTTTTATTTTTCAGATCAATTTTTTTGTAAATCGTCTTCCATGCGATCGTTCGATTTGAAATGGTTGTTTGGAAGATACCTTCTTCTTTTTTTATTGCTTTACAACAATACTCTGCAAAGCAACAGAGTTGACCTGCAGCAACATCTGCATTGACATGCAAAGTTTGATGAACTTAGTTTCTTTATGAAAAGATATTTATCTGTGCCTAGATTCAACATTTTGATTTCTTTCCTTATGGGAATCCTCTGCAGAGAATTCAGTAATTAATGCAATAATTATAAAAAGGTGAACAAATTTGATTCTG
Cluster_2	comp18149_c0	jgi|Helro1|119785	3.44e-172	gi|75016125|sp|Q8INB9.3|AKT1_DROME	RecName: Full=RAC serine/threonine-protein kinase; Short=DAkt; Short=DRAC-PK; Short=Dakt1; AltName: Full=Akt; AltName: Full=Protein kinase B; Short=PKB	6.24e-144	44.36	47.584	34.474	56.448	38.091	86.115	43.508	21.032	29.973	45.975	41.325	27.694	64.915	495.751	TTGACAATTTTTTTAAATTAAATTTAATCACAAAAACCTTATTTAATAAAAAATGGTTTATCAAATAACTGAAATTGAACAAAATATTTTTAGCACATAATTTGCAATATTGCAAACATATCCAAACAATGAAAAATTAGGAGTAATTTAAAGTCCATTTAAATGATAATGCGCTTCTGTACAAAAAGAATAAAAGAGCCAACATTCATGGTCAAACCCACGTATAAAGCTGATCATATACCTTCTTTTCATCAACCATTCTATGTGGTTGACATGTTACTCAAACGGCTTGAGAGGCTGGACCTGCTCCCCTGATATGAAAATGACTGAAAATAAGCAGCTTCTTCATCAATCGGTTCCAATGCTGATTCGGTAGGGGTCAATGAAACTGGTGCAGAAATAAAATCTTCGGATATGTACTTGAGGTCAGTTTCGGACTTAAGATCTGGCTTCCAGGGAGGTTCAATCTTTTTTGCTACCAGATCCTGCCAATCAATAGACATGAAGAATGGATGTCTTTGAATTTCCTTTACATCTTCTTCACCACAACCCAGTCTTTGCTTAGGGTTCTTTGTTAGAAGGCCCTTGAGGATTGATTTGGCCTCTTCTGAGAGAGTTTTAGGAAATCTTAAATCTTCTCTAAGGATGAGGTCAAACAAAGCCTCTGGATCTCTGTTGTAGAAAGGAAGTCTGCCACACATCATTTCGTACATCACAACTCCTGTGCCCCACCAATCAACTTCTCTACCATAATCATTGTCTTCCAACACTTCAGGTGCCAGATATTCTGGAGTTCCGCAAAAAGTGTTGGTACTCGTCCCATAGAACATATTCTCTTTACACAAACCAAAGTCTGCAATTTTGATGTGACCATCCTTGTCCAGAAGCAAATTTTCAAGTTTTAAGTCCCGATATATAATATTGTTTTCATGCAAATATCCCAAAGCTGAACAGATTTCTGCTCCATAGAATCGTGTCCTGTGTTCAGAGAAGTTTCTATCCCTGGAGAGATGGTAGAATAACTCACCCCCATTGACATATTCCATTACAAAACAAAGACGATCTGTTGTTTGAAATGAGTATGCCAATTGAGTTAGGAAGGGATGCCTGCTCTTCTGAAGAACTCGATTCTCAGTTAAAGTATGCACAACTTCATCCTTGGCAATAATAACAGATTTTTTCAAAATTTTGATGGCAAACAATTGTCCAGTGGCTTTTTCCCTACACATGATCACCTTTCCA
Cluster_2	comp18205_c0	jgi|Helro1|143196	6.56e-09	gi|817033843|sp|E9Q7T7.1|CHADL_MOUSE	RecName: Full=Chondroadherin-like protein; Flags: Precursor	0.003	61.366	77.627	44.549	6.045	3.598	6.215	24.169	14.226	45.224	28.278	30.111	51.455	153.325	240.104	TCCACCTGGAGTACAATGAACTGAGCCACCTGAACGCCTGCTCATTCGACCACCTTAACTGGGAAGGTGGTGTTTGGCTGACCGGAAACCCCGTGCACTGTGATTGCATGATGTCATGGACTGCAAGTCTAAGAAATCTGAGGATATATGGGAAGTGCAAGTCACCACCGAGCACATCAGGGCAGGAAATTCAAAGGAAAGACAAATATGACGTGTGTCGTGGTTTTGGTGGAGAGGTTTGTCGTGGTTCAAACGGTCCCATTCCACGCAGAAGGAAACACTTCCGTGATCAAGTGATGCGGGAACCCTTCTCAAAGAAGTCAAGAAGAAACCGCCTGGCAAACGATGTGGTGAGGTTGACAAAGAACCACCACAAGCATAAAGTGTGACCTCATTTTAACTGGATCTCCTTACTCCATCTTGTGAATGTTGTTGAAGACTTGAACTCTAAAAGCTATCGTTTGACTACTTTTGCTCACTGACACAGCTTTGAACGAACTTTCAATAAGCAACTTTATAGCTTTGCAGCCTCGTTCTTAACAGTTCGTTTATTTTGTCTCGAAATTTCTATTATGTCGTAACATAATTCTCGGAAAAAGAAAGTTCGAGATCATTCAAGTTTATCAATAATAAATTTTGAAGGCCAATAAAAGTCTTCATGCCATCTTCATCTGTTTGCAACCTGGTTCTTGAACATCAGTGGAACATTTGTCCATATTTTTGCTCGATGAGTTGAGACCAATTTCGACTTTAGATTCTGAAGTTCTCGTTGACTCGTTGCTCGAAGAGAGGAGCTTTTGTTGTTGGGCTTGAATGCCGCACTGATACCTCAAAGGATGACCTTCCTGGAGGTGACGAGAAGGAGGAATGAAGTCCCTGCCTTGTGGGGAGAGAGGTTCATCTTTTATTCCACCCACCACCTCATATGGCAGAGGGGGAGATGACAGTGGATTGGTGAACTTGTTGAAGTTGATGTGAGGATTACTTTTAAAAAAAAAGTCATTTCAAGTAATCTTTCATTTCGCATAGATCGAAGGTCAGTTGCTTACTTCCTGTAGGGATGTGCGAATAATTTTCCATCCGTATACGGAGATGCAACAGTATGCACAGACCATCCCGCATCAAAGTTGTCGCTAGTGCTCTCTGTCGATTGATAAATCATTTGAACTGTTTCTTATTCACCTTATAATTTGTTTGAGATAAAATTAAATGATTATCAATACATTCCGTTAATTCTTGAATAATTCAATACAATTTTTTAATCAATTAATACATTTAATACGCCTCAAACACAAAG
Cluster_2	comp18442_c0	jgi|Helro1|117306	0.026	gi|82582284|sp|Q6CQE5.2|TAR1_KLULA	RecName: Full=Protein TAR1	8.76e-22	25.175	1.559	1.703	6.306	0.644	17.05	2.16	0.779	1.344	14.555	17.054	9.713	51.643	0.583	GCTTGAAAATTGAGCAGCTACGCTGTTCAAATTGTAGTCTGGAGAAGCGTGTTCAGTGACGGACCGGGCCCAAGTCCCCTGGAAGGGGTCGCCAGAGAGGGTGAGAGCCCCGTCGTGCCCGGACCCTGTTGCACCACGAGGCGCTGTCTACGAGTCGGGTTGTTTGGGAATGCAGCCCCAATCGGGCGGTAAATTCCGTCCAAGGCTAAATACAGGCGAGAGACCGATAGCAAACAAGTACCGCGAGGGAAAGATGAAAAGGACTTTGAAAGGAGAGTCAAACACAAAG
Cluster_2	comp18485_c0						0.179	1.722	1.816	2.947	0	0.107	0.398	2.254	1.081	2.035	1.621	0.527	6.23	18.995	TTTTTTTATTTTTTTGCATTTCTTGCAATTATTTTATTCGATTTTTCCAAAACACCGTCGACAGCTATTCAAATAAGGCAAAATGTTGACAACAACTGTCTGATCGATCTGTAACGAAAGATGAAATTCTTTAAAATAAAGAGTTTTTATTCCAAAAATTCGGTGTCTTCGTTTTGAAAATCTTGAGCATCTCTTCTTTCGAAGCCTTCAGGTTCCCCTTCGAAAGCATCGACATCTTCATCTTCAGCTGGGAATTCTTCTGCCAACGTGAATCGAGTCAGTTCCAAGGTGCACATGAGGACCACGAGGAATAAGACTACAGCCTTCATCTTCATCTTTTTTGTCCTTGTTGCTTGCAAGTATCCATCAAGAGCAAAAAAGATGAAGATGA
Cluster_2	comp18621_c0						0.695	0.229	0	0.474	0	0.623	0.383	1.532	1.17	0	3.144	0	4.177	42.846	CCAGGATCACAAGGGTTTAATGGTGTCCAAAAGGCGCAAAATCTTTCTCCAGTCAGTCTGTAGTTGCCTACGTTCATCTAGATGAAGTTGATTTGATCCAGGTGTACTTTGAGAATGAAGCAACCATAATTAACCAATTCGTAGCTAAAAAAAATTAATGACATGGTCAATATGTGCCCTGTTCCATGGTTTCATGATGTTTTGATGGATCATTCTGATGTTCTGCTCAATTCTTCAATGTTCTAATTCATGTCTGCTCAACAGAAGAGACGATCTAGCTAATTACTTCATCGGTTGCATCAGAAATGGCCCAAACGTATCAATTGTAAAACTAGAGTCCTCAGCTTAGAAAAATAACAAACATTCTGTTTCCGAATAGCAGTACTCCTGCTGCCGC
Cluster_2	comp18683_c0	jgi|Helro1|191785	2.77e-60	gi|117949389|sp|Q6YHK3.2|CD109_HUMAN	RecName: Full=CD109 antigen; AltName: Full=150 kDa TGF-beta-1-binding protein; AltName: Full=C3 and PZP-like alpha-2-macroglobulin domain-containing protein 7; AltName: Full=Platelet-specific Gov antigen; AltName: Full=p180; AltName: Full=r150; AltName: CD_antigen=CD109; Flags: Precursor	4.96e-30	0	0	0	0	0	0	0.091	0.054	0	0.067	0	0	11.915	5.134	GGAAATAATGATGGTATTAGAAGGCTTAATGTTTCTGTAGGTAAATTATCGGGTATATAACTTGGAGAAGCCCTTCCAGAGAGTTGGATTTGGAGCGACGTAGTAATAGGGTCGAATGGGACTCTAGAGCTGAAGTATGAAGTTCCTGATACAATGACTTCATGGATCGCCACTGCTTTTGCAACAAACACCAAGTTTGGACTTGGAATTGCCAAAAATTCTGCCAAGGTAACAGTAATAAAACCATTCTTCATAAACCTTAACCTTCCTTCTTCAATCATAAGAGGAGAGCAGTTTGCCGTTCAAGTGACTTTATTCAACTATTACGGAATGGACCTTACAGTGGATGTGACGCTTGCAAAGTCCAACTATTTTCAAATAATAAGATGCACGAGTGGAATCGAAAATTTCGTCAACGAAGATGCATCCAAAATTATAACGGTCTCAAACAATGACATGGTGACAATATATTTTTGGATCGTTGCAACTTCATTGGGTCAGATGCCAATCGAAGTAAAAGCTGTCGCTGGAGTGGCTGCCGATGCTCTCATTGTTAACTTGCCGTCA
Cluster_2	comp18740_c0	jgi|Helro1|166215	3.09e-42	gi|190360697|sp|A2ACG1.1|TLDC2_MOUSE	RecName: Full=TLD domain-containing protein 2; AltName: Full=TBC/LysM-associated domain-containing protein 2	1.62e-37	1.094	1.324	0	0	0	0.016	0.092	0	0	1.128	0.139	3.988	7.584	10.798	TTTGTTGACGCTCGAATTATCAGTGAAAGGCTCAGAGGGTCGTCTGCACTCTTTGGCGTAATCCTCACCGGGTACAAAGAGAATCTTTCCAGGAAACAAGAGAGTGGACAAAAACCCCAAGATAAAGGTAAAGTCACTTTCCAGGCCCTGCTCACCTGCAGTGCTTGGAAAACTGGAGGAAGGAACTGTTTTGGGGGAGAGAAAAGCGAAGAAGGCAGTATTTTCTGGAGAGGCAAAATATATGACAGGGGGAGAGAACAACTTGAAAGGCCTTCTGACGATAACGGCTTCCGAGGTGAGATTCGATCCTTACAACAGACTGAAAGGAAATGAGATGGTCTCAGACGAAATCAACACCATCATTGGCCTCGTCAAGTACAAAATGTCAACAGCATCCGTCCTTCACTCTGCCAACTTCCAAGTCGAAGATCCCTTTCAGAAGAAATCAGAGAAAATAATTGATGACTCAGAAGTTACTGGACCTCGGAAGGCAGTTTTCACCATTGGAGAATATCACGAATGTAACGAAAACGAGGAAGTCGAGAAACAAGCCAATTACCTTCGTCTGACTCTGGTCAGGAAAACCAGACAAGAAAGACCGTTTGTCGAGGCATTGATCAAGATGTGCATCCCTGGACCGAATTATATAGAGCACTATTTTATGCTCAAACCGAAAATATCCCAGGATTTGCAGGGTTTTCTGAATCTGAATTTCCCCGACAAACTCAACCCAAGTGACGATCCTGTTCTTTCTTTAACAAGAGTCACTGATATTCAGGCACAGGTGACCAATTCCAACCTGAGACGTAAGCTCTCCATAGCTGAACTGTGCAACCTGGCCCTCCCTGATTTGTCGGACACCAGCCACATTTTCAACGAGGGTCACGTGAGAGTTCTCCGGGAGTTTATTCCTCCGAAATTCGACGGTCGACCATGGCAGTTGGTCTACGGAACGTGGAAGCACGGGTTCCTCCTGAAGACCCTCTACAGACGAATGGAGGGCTTCAAAAGGGAGGAGGTTGCCCTCGTAATGATCAAGAGCACCTGCTCTGAGGTGTTCGGAGGTCTGCTGTGCGGAAGTCTGACGAGGAGCGAATCATTCTGTGGAACTGGGGAATCATTCCTTTTCACCTTTTCTCCTTCATTCCAGATTTATCCGTGGTCACGAAAAAATGAGTGTTTTGCAAGAGCAGGAAGTGACTGTTTTATCATGGGTTCATCAGAGGGAGCATTGGGGCTGTGGATAGACGAGAAGCTGCACCATGGATCCTCAAGTCCCTGCGAAACCTTTGACAACGACACTCTGACATCGGATCCAAACTTCGTCATTTACGACCTCGAAGTTTGGACATTCCCCTACGAACTCGTCCCTCCCGGCTTGTGATGACGACTTGTCATGTCTTCTCTGACGAATTGGACTTTTTATCCGCGATGACAAATGCGTACATAAGCTTTTTATTTATGACAATCGATTCATGCGTTGATAATATTGTAATAAACGGCGGGGCTTAATTTATGCCGAGTTT
Cluster_2	comp18783_c0						0	2.239	1.717	0.452	0	0.489	1.01	5.066	1.103	1.892	0.563	12.414	17.874	28.687	TAATAATAAAAATAATAATAAAAAGAAGTCAAAACAAATCAAAACCGAGCGAATCGATGGCCAGCTCAACTCAGCACGAAAGCGAGCATCTACGGAATCATACGCCAACCATGCCTGTGTCAAGACATTGGCGTCAGCAACTCACCAATGATCATCACTTCATGTCATCTCATCGCCACGACGACATTCAAGACAGTAGCCCTCGTCTGGAAATGTGTTGCGTGGAACATTCAATCGACCTAATTTGGTACGAACAATTTTACGACGGCTCGTCCTGAAGACAAACTTTACGAAACGCGAGTTCCACCTTTTCGTTCGGTCGCTTGCGATCGCTTCATCGTCGACGATGTCGCTAAA
Cluster_2	comp19197_c0	jgi|Helro1|84384	2.15e-30	gi|38258257|sp|Q9NZV8.2|KCND2_HUMAN	RecName: Full=Potassium voltage-gated channel subfamily D member 2; AltName: Full=Voltage-gated potassium channel subunit Kv4.2	2.78e-30	0.5	1.352	0.662	0.084	0	0.449	1.22	0.327	0.598	1.118	0.322	2.156	12.484	3.967	GTACACCATCGTCACCATGACAACGTTGGGGTATGGTGATATGGTGCCCCAAAGCGTGGCAGGAAAGTTGGTTGGTGGGATTTGTTCCTTGAGTGGGGTGTTGGTGATTGCCCTCCCCGTACCAGTCATCGTCTCCAATTTCAGCAGAATCTACCAGCAGAATCAGAGTTCAGACAAAAGGGATTCTCATAAAAGGGCCAGACTGCAACAAGCAAAGCGCACCAAGGAGGGTGCCCTGAAGAAATTTCTGCACACAAAACAACGAATAAACGAAAGAATCGCCATGTTGGACCTCCAACAACAACGACAACAACACCAACAACAACTACATGAAACGAAACTCGAAAGTAATTCCCTGCAGGTTCCCGGGAATTCCCACGTTCGCTCCTTTCTTCCGACTCCGTTCGATTCGTTCCAGGTGCAGCATCACCACCTCATCCTCTGCCTCGAGAAAGTCACGGGAGCAGAAATTGGCGACAGAAGACAATCGAGGATCAGTTCACTTCTGCCTGGTTTCACTTCACAGAAGCTGTTGCTCTTACACCCTGGACAAACAAACCCT
Cluster_2	comp19228_c0						0.398	0.372	0.745	0.556	3.833	0.809	0.53	1.457	0.104	1.039	1.857	0.596	9.569	3.668	CTTTGTGTTTGAGCCCGGGTGACGTTTTCGAGAAAGCAAAATTTAATTCAGGGTTAGGGTTAGGTTAATTTAACGAAGTGGCCAGCATTGGTTTCAGTCAAATTGAATTATTTAGGGAGCCCGGTAAGTCGGGTACACAATAATTTAAAACAACATTTAGCTGTAACCAAGCGAAATCAGAAGTGAGTGGGGAAACCTGTAGAAAGGGGGCCCAGAATAATTGGTGTCACCGATGAATGCAGGATTTATCAATTAATAGAAAATAAGAAACACATATATCATCATAATAATTATTTAAATCATTAAAATATTTCGAAGCCCTTATTTTTAACTTTTTATGAATCAAGAAGAAGGAATATTGCGAAGAGGTATCGATGCACATCTCCGAAATGTCTCGTCAAGTTATGAAAACATATTGCCAGCAAATAATATAATAGTCTTTAATGTGCAGTGCATATAGTGTCTGAGGCGCCTTTTGTCCCTGAAAATATCTTGGATTCTTTAGCGCCTCGATTGACTTCTTGGAGACATGATGAGTCTTCAAGTGGCGTTTGAAAAGCTCCAGGGTTGGCAGGAACCTGATGAAGTGGGGAGAGCTGGAGAGGCATATCAAAGCATCGGTTGGCGAAGGATAATCAACAGGATGGTCGGTGCAAGTGAAAGGCAGGCGAAGGTGATGAGATATGAAGCGATGATGAATGAGATAATGGAGATAAGGTAGAATTGGTGTTGCAAGTTTTTCTAAGTGATGGAGAACGATTTTTAAGATGATACGATGATGGCTGGGGGCATTCCTTGCAGATGTTTCAGAAAGTCGAAGCTGACGTGGCTGGAATTAATTAATTTCGCTAGATTGATTCGGATCTTTTTTGTTAAAACTCATCCAAGAGTTTTTGGAAAGAGATTAAGATGGGAGTTGTAACAGAAGCAATTAAGAACTAAGCAGCGAACAAGAGCAAGTCACGTTGACAGAGCGGATAAATGTATCGGAATGCCCAGATAAGATTTCAAGTTTTGATTATGATGGCGGTATTTTGTTTGATCATTATTCAAATAATTACAAAAGATGGTACATGAAGGCGCGTCAGATGAAGTCAAAGGTTATGCCGAGTAGTTTGAGGGTTGGTAATAACATATAATAATAGTCCATTGAGCTTTTATAAAGAAAAAAATTTAAATGAAAATCTTTAAAACCTTTAGAAGGTTTTTATGATGAAAAATCCAGAAACCAAACACTAATCCTTTTTTTATATTGAGAATTCAATGCAGTCAACTGTGGTAATTTCTAAACCCTTATCTAAAACATATATTTTATTTGGTCATTGGTCTTGGTGAAGGAACAGTTTTCTGGCATTGTTTACTTTGATTATCAGAAAGCTTACCTCTGAAACTACTAGGAGAGTTTTCAACATTGGACAACTCCAACCTGCCGATCGTATTCACTCTCTTAGAAGTCCAAATCATCTT
Cluster_2	comp19276_c0						8.715	2.203	11.989	6.342	0	0.325	3.632	18.241	21.122	2.562	19.209	7.286	24.244	55.618	ATTGTTGAAGTCCTAACTTACAACTTATCTCCAACAAGAACAACATCAATATTAACTTCTGTTTTTATCCGCTTTGCATGGTAACTCCATCAAAATCCTTCTTTCAACTCTTAATTTCAGAACATTTCCAAAAGAAATCCTTCGTGCAAAATTGAATTATGAAGTCTGTGATGAAGTTAAGAGACATTATACGTTGCTGTGATGATCATGTCACACTAAACTACATGTAATCGCATTGAAATAA
Cluster_2	comp19389_c0						2.175	4.057	2.095	4.42	0	0	4.026	2.378	1.985	2.918	1.001	0.875	21.01	36.341	GAGCTCCGACAAGCCTTCTTCGACAAGCAATCAATTTATGACTTCATGAAAGATCAAGGTCAACACATCCTAATGATCTGGTGTAATGTTATGTGGATGTAAAAACATCAGGTTCTTGGCTAATGCTTTTAGACGAAAGGTTAACTACAAGCTTAGGGGCAATAGAGCTAGACATTATCATAAATCAAGTATGCAGTACCCTTTTGACATGTTGTGTTTTATAAGAAAATCAGTTAAATTCATAGATATTACGTTAACTCCGCTTAATACATATATTGTACAAACCCTGATATGCTCATAAGAACTTGCAATTTCATTGGCATGTCATTTTTATTCAGAAAACTCCAAATAATAAATGAATGAAGATAAAAGCG
Cluster_2	comp1941_c0						0	0.248	0.45	0	0	0	0	0	0	0	1.196	0	3.177	34.384	CGTCATCCTCATCATCGTCATCACCACCACCACCACTACCACTGCTATCATCACCACGCTAAAATTTTGAATCATTAAAGTTCTCCCAATAACTCGTCTAGAAACGAAAGTTTGTGGAGGAAGTAAATTGGGCGGGCATAAAATGAAACGACTTCATTGTACAGCAGAGAACTAAAGGAGGCCAAAGCCTCAACAAAGTCTTTTATTCAAGTAGGAAGTGTTGAACCACATTTCAAACAAAATCCAGAATTAATGTCGGAAATTGCATTACTAGCAA
Cluster_2	comp19411_c1	jgi|Helro1|77677	1.72e-80	gi|82209697|sp|Q7ZWG9.1|SGMR1_DANRE	RecName: Full=Sigma non-opioid intracellular receptor 1; AltName: Full=Sigma 1-type opioid receptor; Short=Sigma1-receptor; Short=Sigma1R	2.43e-50	15.108	14.618	15.192	22.579	49.006	38.997	21.726	14.648	19.91	14.583	11.39	9.621	87.221	64.932	AATGAATGATTTTGTACACGAAAACGCAAACGAAAAAGCAAACGAAATAAATAATTAAAATTATGTTACATAACAACAACAATTTTTATTTTAAAAAATGTTTTAAAAAATAACATGAAGATCTTTAGATGATCTCCGCAATTAATTACTGGTTGTAAGGTCGATTGATTTTTATGCGACAGTTTTGACGTATTTGCTTAGCGGGCTTTCTTCCAGTCGTGCACACTATTTTTGATTGTCCTTTCAAGCAGGGGATAGATAATAAATCGACGAACATGATGGCCATGATCAAAAGAGCTATTTACTTTGTAATCTTAGTTTTTGTAACCGTGTCCGTAGTCAACTTCTGGCTAAACCGCAAATCATTTACTTTTTCCGAAGATGAATTTATTAAGATCGCCAAGAAATACATTAATCCCAAAGATAACATGCAAGCTGTGATAGAGACCATTCATAAAGATTTCAAATCTCATTATCCCCATCATATTTTGTCAAAAGAGAACTTGAAATCTGTCTTCTTCAGTGCTGGTGGATGGACAGGCAGTATAACATTGCTTCATGCCTCTCTCACGGAGTTTGTTCTTGTCTACGGAACTGCAATTGATGCTGTCGGGCATTCCGGTCGTTACTGGGTAAACAAGACAGACGTCATATTGACTGGAGAACTTGAGGAGTGGAAAGAGGGAACTTTTGTAGCTAACACTGTTCGAGCAGGGGAAGTGTTCAGACAATATTCAGGTGAAGCAAGCATTATGAAATACAAAGCCAACATGTGGAAGATTTCTTATGGTCGAGGATTCATTTTGTCAGCTCTTCCATTCACTGTTGCTGATGTTGTGTTTGGAAATCAAGATTATGTGTCCCTCTTCCACATTCTCAGAATCCATGCCATCTCACTCTTTCAAGACTTGGCATATTCTTTAACCAATCTGCACAAGTTGCTTTGAAGAATCAACAACTGATAATCAAATTAATATTACAGAGATTAGTAAAGTTATTACGATCAACATAGTCTGATTACCTGAACTGATTGAATCATGTTTGTGTTAAGTGTCATACACCTGTGATTGGACTTTCATTTGTTAAGCTTCCAGCTTTTCATGACATCTAGACGAGAACACGAGCTATTGTATTTGGATTTCATATTTTCTTGACTGATTTCAACTTAATTTTTGAGGCATTCACGATTT
Cluster_2	comp19413_c0	jgi|Helro1|102882	0	gi|341940181|sp|Q9QXG4.2|ACSA_MOUSE	RecName: Full=Acetyl-coenzyme A synthetase, cytoplasmic; AltName: Full=Acetate--CoA ligase; AltName: Full=Acetyl-CoA synthetase; Short=ACS; Short=AceCS; AltName: Full=Acyl-CoA synthetase short-chain family member 2; AltName: Full=Acyl-activating enzyme	0	259.364	261.348	376.695	30.514	30.006	36.554	101.556	166.621	337.956	402.534	233.406	215.731	389.758	1502.24	ATTATATATGCTGAGCGACCATCTTATTGACTTGCTTGAGTGCTCAGCAGTTCATCCGAGCGTCACATTCCGTTTTTAGGAACTTAGAATTTAGGGTGCTTTAAATTTTAACTTTTTTTTAACAAGTTTCCTTTGCTTCTTTACGTCCTTGACCTTATACAGTGCTAGTTCGAGCCATGTCCTATTTAGCCGACGAGAATTTGGTTTTCCATCCTCCAGCGGACATCAAAAGTTCTGCCCATTGCCGAAGCATGGAAGAATATAAGCGTCTTTACAAGAAATCTGTAGAGCAGCCAGTGGAATTCTGGGGAGAAATTGCTAAGGACTTTTACTGGAAAGTTGAGCCCTCCAAGGACCAGTTTTACTCATTCAATTTCGACGTAAACAAGGGTCCAATCAACGTTTTCTGGATGAAGGATGGGGTAACAAATGTCTGCTTCAACGTTTTGGACAGGAATGTCTATGAGAAAAATCTTGGAGGCAAAGTTGCTTTTTATTGGGAGGGCAATGATCCAGACGACTCCTTCAAGATCACGTACGCTGAGCTTCTCAAGGATGTCTGCAAGTTTGCCAATGTCCTCAAATCCAAAGGTTTGAAGAAAGGTGATAGAGTGGCAATCTACATGCCCATGGTCATTGAGCTTGTAGTGGCCATGCTGGCTTGTGCTAGAATAGGAGTGGTGCACTCCATTGTGTTTGGAGGCTACTCACAAGAGGCCCTGTCAATAAGAATGACTGAGGCAAATGCTAAAGTTTCCATTGTTGCAGATGGAGCTTGGAGAGGCGACAAACTTTTGCACATTAAGGATGTTTGCGATGGAGCCATCGATCTCTGCCAGAAAAAGAACTTTGAAGTTAAACACTGCATTGTGGTTAAGCATGTTGGCTGCGGTTTGGACACCGCATGCAATGGTGTGGATGGCCCAGAAGATAAAGTTGGTAAGAGGCCCACCAATAAGCTGAAGATCAAGTGGTTCAAAGGTCGGGACAGCTGGTGGCACGAAGAAATGGCTGCCGCTTCGGATGTTTGCGAACCCGAATGGCTGTCGGCAGAGGATCCTCTTTTTATCCTGTACACGAGCGGCTCAACGGGACGTCCGAAGGGCATTCTTCACACGCAGGCAGGATACCTTCTTTATACTGCCCTGACTTTCAAGTATGTGTTCGATCACCATCCTGATGATGTCTTCTTCTGCACTGCTGACATTGGTTGGATCACTGGGCACTCGTATGTTTGTTACGGACCATTGGCTAATGGATCGACTAGTGTCCTATTTGAGGGGGTGCCCTTCTTCCCAGACAACAGTCGCTACTGGAGAGTGTGTGACAAATACAAAGTCACCAAGTTCTACACTGCACCCACTGCTATCAGAGCTTTGATGAAGTTTGGCGATGAATGGGTGAAGAAGTGTGATAGGGCATCTCTGAAAGTTTTGGGCACTGTTGGAGAGCCCATCAACCCAGAGGCATGGTTGTGGTACCACAAAGTGGTCGGGGATTCCAGATGTGCAGTTGTCGATACTTTCTGGCAGACTGAAACTGGTGGTCATGTGATCACTCCACTTCCTGGTGCTACTCCTACAAAACCTGGATCTGCTACTTTTCCATTCTTTGGGGTTACCCCAGTCGTCCTTAATGAGGAGGGTCATGAAATTGAAGGTGAAGGAGAGGGCCATCTGGCTTTCAAGTATCCATGGCCTGGAATGATGAGGACCATATTTGGAAACCAGCAGCAGTTTGAATCTGTGTACTTCAGGAAATTCCCAGGCTATTACACATGTGGAGATGGTGTGAAAAGAGATAAGGATGGCTACTTGTGGGTAACTGGAAGGATCGATGACATGCTCAATGTCTCAGGACATCTCATTAGCACAGCTGAAGTGGAGTCGGTTCTTGTGACTCATCCTGCAATCATTGAAGCGGCGGTAGTGGCACGACCACACCCAGTGAAAGGAGAATGCCTTTATTGCTTTGTCACTCTCAAAAATGGTGAACAATTCAATCAAAGTCTCATAGCATCTCTCAGGAGCTTAGTTCGAGTGAAGATGGCTCCCTTTGCACAACCTGATTTCATTCAAGAGGCGCCAAACCTCCCAAAAACCCGTTCAGGGAAGATCATGAGGAGGATTCTAAGGCTGATTGCTGTTGGAGATCGTAACCTTGGTGACACATCAACTCTTGCAGACGAGTCCATCATAGAGGAGCTGTTCAAGTTAAGAAAGGAATAAAACGTCCACGTAACTTATCCATTTTATTCGAGTTGTGACTTTCCTTCTGTCATTTTTCTTTAATGGAAGCACTTGATTGAAAACCAAGCATTTGCATTGTGCATGTTACTTCATGATATTTTGTCATTAATGCTTTGTTGGGAGATGACCATTCAGATAGCTGAAACTGCCACATTCAATATTGCTGATAATTGGTACTGTAATGATGTTTAAATGTTGTCAGTTCCACATTTCACGACCAATTTAACGAAGCCTTCAATTTTTGAACATAATGTAATAACTGGGTTTTCCACAAGCCCTTGATTGGATTCCAAATTTTAGGCACGACTCCTTTCACATTCGTTTTTTTAATTGTGCAAGTCTTTTGTTTTAAACATTCTCAAAGTATCATTTAATGTAATTCCTAACTTGATCATCTAATGCTTTGTGTTGATTTGGTTGCCTTATATTTTTGTTCCAGTGGTATGGTTTGGAAATGACCTTTGACCTCAAACAGGTGTTTGGTTTGTTAGTGATTCTGATATATTGGCTTAGTGATGAAGTCTTCATAACCCACTGCAACTTGACATTATCAATATCAAACATTTTTATGTGAGGAGCACCACTCCAACTTGTGCTGAGGTTGCAATGGTTGTTGATGTATCCAAATTTGTTTAGAAGTGGGTCATGCATTTATCTTTAAGCTTTTCGATTGGTTTTACGTTCAAATGAGTGTGATGGTCAAATTGTAGGATGGTAACGATGCATGTGGATTTGCCTGGGTGCTTCTAGAGTGAATTATTGATTAACACCATTCATCTGATGCATAATGATTTCTTGAATCCTATGATAATTTCCCTTCCTTTCAATCATGTGGCACTTTTTGGTGTTTTGCAGTGGGATAGTGTCAGAATGGTGGGTCTTTTGGGTTTCACTGGTTCTTTGCTACATTTTGCTAAAAGTAAATGTCAGTCAGAGATCTCATTAATTC
Cluster_2	comp19417_c0	jgi|Helro1|79127	3.15e-20	gi|82086463|sp|Q6IFY7.1|RTN1A_XENLA	RecName: Full=Reticulon-1-A; AltName: Full=RTN1.1; Short=xRTN1; AltName: Full=XRTN1-C.1	2.39e-29	133.213	152.105	131.934	341.907	642.573	470.799	206.285	380.621	199.755	156.999	116.959	75.556	1444.16	1031.17	TTTTTTTTTTTTTTTTTTTGACATGGAACAGGAAACTTTAATGATTCGATATCATGCCGATCCAGCCTTTCAACTCTGCGGCATTACAAATTATAGAGTTCCTCAAAGCTGCGATGACTTGGCACCTGAAGTTTGCATTGAATTTGATTGCACTAAAGGACTGGCATGTGTAGGAACAAATTTCGATATGATTGCACACATCAACGCGCAATGAAGATGGTAACGATGATGATGATGATGTTGTTGTAGCAAGACAAGAGCCACGGTGAAGCGTTACAAGCGCATTAAAATACTTGAGAGCGTTTCAGGAGACTTTAAAATTACAACTCAATTAAACCTCATTTTGCGAAACAAAGAGATCTTAAATCCCGTGAACTCATCATTTACACCCACAGCATGGCTTAGATAACTTACTTAGATAACATTTAGATAACTTAGACAGCAAGAAGAAAAATGCTTATAAAGTGCAGATATCATTGTTTGAGAACAAAGTCTTCTTCTTTCACTGAGTCTTCTTCTTTCCAAGTGTCTTCATTTTTTCTGTGACAAGCTTGGTCACTTCCTGAACCTTTCTCTTCACCAGGTCAAAGTACTTGTTGATTTCAACCTTGTAAACATCATAAAACTTTGGGATGGTGAAGACTGCAACATTTACAAGGATGACGATGGTCATTCCATTGAACCATGCACCAATGTAAGTCAGCACCCACAAGAACAATCCAAACTTGAGTGAGTCCACAATGTCTTCAATGAGGATCAATCTTCTCAACTCAGTGAGGAGAGCTGATCCATGCTTGACCACACTTGTTGTTACAGCTTTCGTCTTGTTTTCATCCAGTCCAATGTCCAATTCCAAGTACTTCTTAAATGGATTTCCTTCTCCTGTCTTTTGGATGGCAGCAAGAATGTTCTTGTAGAATCGAAAGGTCAAGGTGACAGTGAGGGTGATGAGAAGCAGGTAGGCCAACACACTCAGCACAGAAAACAGGGCCAGAGACAAGAGGAAGATGAATGAACTCAGAAACACAGCTCCAGTGAGACGATAATCCTTCCAGTACATCAAGTCTACAACCCTTGGATGGATATGTTCAGACCATTTGCAACATGAATTCTTTTCTGGCAGAAGAGTGTTGGTCCCTTCAACAGACACTGGTTTGTTGTCACTAACAGTAGGGTATTTTTCATCTGCTGCTACTTTTCCAAGTTCATAGCTATTGTTCAAGCTAGACGTAGGAATTTTTTCGAAGCCATAATCACCAGTGGTACTTTCTGCAGCCATTCCTTCAGGGTGAATAAGATTTGGTTCAGCCATGATAGTACTACAATAAGCACACGAATACGAAAATAGGAATTCACCAGCAAGCTCTCAACAGTAAGCGAATCTATCGAATCTAACGATATGCACCCGACCAGAGACGATTTAAAATTATTATTTTCTAGGTCTCACAAAAGATTGTCAATTAAATAAAAATTTTAAATCG
Cluster_2	comp19494_c0						2.297	3.133	8.917	2.485	1.73	2.039	1.201	4.615	2.547	3.352	2.32	4.581	17.48	24.434	AACTATCGCCGATGCTTTTTGCCTCAGTACCGAAAAGGGTATTGTACCTGTACCTTTTGCCGCCAGCGATACTCGATACTAATAGTTTTCTCAACTCTGTATATGAAGCAGTATTTGTAGTAAACAAAATTATGTCAGGGCCCCAAAGTTTGATAAACTGTGTGCTGAACTTCGTCACCTGCTTACTTTCATGGAAGACTAAACAAATCTGTTAACATTAGTGATACCCCTGATTAATGGATTGAAAGCTGGTATAAGTCGACTCGGCTTTTAACAACATTAAGCCACAAATAAATGCCATGATAAAAAATTGGGCAGTAAAATTTTGGCTGATCAATGTAGCCAGTTGTTGGCTTTCATTAAAAAATTGCTTCCAATTTATAAAACAACTTCTGCTTTATTACCAACATCCTCTAAGTGATGAATTTATTTGATTTCTTTTTTTTTCTTCTCCATCCTCTGCTTTGTAACCAATTTTTTATTTTCTTCATGCTTTCGTTTCCTTTTTTCTAATATTTTTTCCTTTGTCTTTTTGGTCATTTTATATTTGCCTCTTTTTTCTTCAAATTGCCTTATCTTTTCTTGCAGGGCATTCTTTAAGTTTTCTCTGGGTAATTGATCCTTTAAAATGTCATTGCTGTCGCCATTTGGTCTTTTTAAGCCAGCAACTTTATTAATTTCATTACAACAATCTTTGCTCAAAGAAGGACTCTCATCATCAGATGTGCTTTCAAAATCACTTTCATCTGTCTCACTACAGCCACTAGAACTAACCTCATCTTCTGAGTCACCACCTATGTACTCAAACTCATCATCACTAATAAGACCTTCTTCATTTTCATTGATATATTCTCCAACATTCATATTTTCATCTTCACTATCTATTTCATTGCAAATACCTTCAGTTTCAGTCAGCATTTGAAATGCTTTTCTGAGATATGAATCCCGCTTTTCAAGTGTTGTCCGAAGGTCTGAATCAAGTTTGCCTTTTAGTTTCTCATATTCATTTAGTATGATGGATTTGATTTCATTTATATTTTTATGAACATCTTTTTTCATTGCCAACGATTTTAAGGTGAATTTAAAAAAAGCTTCCACCTCCTTAATCTGGTCCTCCGCGCCAAGAGACATGTCAATCTTTAGTAAACGATAATAGAGAGTCGATAATTTATCT
Cluster_2	comp19661_c0	jgi|Helro1|178636	4.68e-97	gi|81875160|sp|Q8BTN6.1|LENG9_MOUSE	RecName: Full=Leukocyte receptor cluster member 9	2.15e-29	10.678	11.026	18.279	10.19	150.174	74.861	12.778	47.939	11.583	10.074	13.94	5.263	96.7	421.997	TTTTCTAAAATGCGATCGCAAACCCCTGATCAGATTAAAACATATTCGGAGTGTCCGACATTTCCCTATAAATACATAAGCGATTGCAAAGTTATTGAAAATATTGGCAATTTTAAGTTTATGGTAACAATTTTTCTGGAGAACAAGAAGGTTTCTCTAAAATTTCAGTTATCAGATGACTATCCTGATAAAACTCCCGAAGTTGTCGTTAATGGATTGGACTGGGACAATAATGATCTTGAACTATTTAAAGCAAAGGAGAAATACAGCATGATTGATTTCATAAAGTTCATTCAACAATGCATTGAAGGTTGCAGAGTGTCTCTTGTGGAACCAAGAGTTTTACCTAGAAAAATTACAAAAAAAACTAAATTGAAAAAGTGTAAAGAAGAAGTCATCTTAGAGAGTGAAAAGAAAGCTTCTATGAGAACTGCAGAAGATGTGATTAAAAGAATTAAGTGGGATCCTTCATTAAATCCAGCTGATTTCACGGTTGGATATCATGATAGATTTTTGGGTGTTATAGAAAACAATTTCACAGCCTTTAATTGGGATGATCTGGCTTCTGTTGACTACTCAGACACTGCTATCCCAAAACATCGAATCCAGTATTTCAAATACAGGAGTGTCATTGTTTGGGACAAGACCAAGAGAATTGATGAAGTGTTTGGTTCTACAGAGAGTGGTTTGACTATCAAAGATGTCATAGAAAACTACATAGAGATGGATGAGTCAAATGACTGTGAGAATGATATTGTTTGTGAAGTTGAGATCATCACTTCTTTTGAAAACAAAAAAAACATTCACAATCGACCAAACTATTTTATTTGCCATAGATTAAAAGATAAAAAGATTTTGAAAGAAATTCAGCAGGTTCAAGAGAAAATTGTTTCTAATGATGAAAGCTTTAGAGAGTATATTGTGCCTCAGGAGAGGATCCATTTGACTCTGTGCACATTGGGATTGCATAACAAAGATGACCTGGATTTGGCTTGCAAAATATTGGAAGAGAATAAAGTTGAATTGATAACTCTTTCTTCAGAAGTTCACCTCGAACTGAAGAATATCAATCAGTTTTTCAACAGAGTTGTGTATTGCAAGATATCTGATAATGAAAATCTTTTGACATTTGTTGACCACTTGAAGTTGATAATGCAAGAGAAAGGACTGAGGATCTGTGATGCTTTTGATTTTGTACCTCATGTAACTTTAATGAAGGTTGCAAGGGATGAATCTTTCAAGACAATTCCCTGCAGAATTTATGAAGATTTTGAAGACACTGATTTTGGCTCTTTTGACATTGATGAGCTGCTTCTTTGTGAAATATCTAAAAACAGAGAGGGTGATGG
Cluster_2	comp19775_c1	jgi|Helro1|108202	0	gi|82082159|sp|Q5ZKJ0.1|CLP1L_CHICK	RecName: Full=Cleft lip and palate transmembrane protein 1-like protein; Short=CLPTM1-like protein	0	4.693	4.607	4.915	10.157	7.112	13.285	8.748	6.064	6.832	6.888	8.926	5.016	24.941	33.41	CTATTCTGTCTTACAAACAAGACCCTGCGAACAATCTGTTGACACATTTTGCTTGGAACCTTATCTGAATCGTAATCCACTGCTTAAGCTTTCAGTGTATGTTTCTGTCAAAGCGCAATTTCAACAATCAAAAGCTTCCTTAATATGGAGAAGTGAGGGATTTTTTACCAACAATAGCTTTGAAAAGGTGGTATATGTTAAGATACCTCCCAAATCCAGGAATAATGGCTCTCTCTATGCTCATGTAGACCTAGGTAGGTATGATGGCAATGATCAGCACTTGAAATGGACTGTTAGGAAATCCTCATGTTTGACGACATTTGCAATACCACAAGCAGCAACTTTTCAATTGGTTGGAAACGACAATCAAAGTAGAAGTATTTCTCATCCTGAATCTCACTGGAATTCCAAGTTGCTAATAAACATTGTCAATGAAGTTGTAACTATTGATAAGTATCATCTGGTGCCAGAGGTTGCTGACCACCTTGTACTGATTTCTTCAAATGAATACCTTCCAATATTGTTTATTGATGAAGTTGGTATTAGACTCAAGGACCTGATGCCTTTAAATGAAAGTTGTAAAGAGTTGCCTTTGAGAATTATTTATGAACCAATCTCATTGGGAAAACTGAAATTTTGGTCCAACATGCAGCAGTCTTTATCTTTTTTCTATAAGATTGGATTTTCTCAAAAAGACATTGATGAAGTGAAGAACATTTTTGTGGATGTTAATCTGTATTTGCTACTGCTCACTTTCTTTGTTTCTGCATTTCATCTGCTGTTTGACTTCTTGGCTTTTAAAAATGATATAAATTTTTGGAGACAAAGAAAGAATATGGTGGGTCTTTCAACACGAACAATGGTCTGGAGGTGCTTCTCTACATTCATTATTTTCTTGTACTTGCTTGATGAACAAACCAGCATGCTAGTACTTCTTCCAACAGGAATAGGACTGTTGATTGAGATATGGAAATTGTTAAAAGCATTTAAAATCACTTTTAAATGGGTAGACTGGAAGCCCAAAATGGAGTTTGGGAGTATAGATGACAATGAGGCAGAAACAGAAACATTTGATGCCCAGGCAATGAAATGGCTTCTTTATGTTCTACATCCCCTAATTGCTTTTGGAGCAATATATTCTCTTCTATATACTCCACACAAAAGCTGGTACTCTTGGACAATACAAAGCCTGGCCAATGGAGTCTATGCCTTTGGGTTTATCTTCATGCTTCCTCAACTTTTCATCAATTACAAGCTTAAATCTGTAGCTCACTTGCCCTGGAAAGCATTCACCTATAAGGCTTTCAACACTTTCATAGATGACGTGTTCGCCTTCATCATAACTATGCCAACCGCTCATAGATTGGCTTGTTTCCGAGATGATATAGTTTTTGTCATCTACTTATGCCAAAGATGGTTATACCCAGTAGACAAGAAAAGGGTAAATGAATTTGGTCAATCCTTTGGTCAAGAGGAATGTGAAAAATCCACTACTAAAAAGAAGACAGAGTAGAGTAAATAAAATAAATAGTGAACATGACAATTCATTCCACCTCTTGTACATGCACTCTACTCACAACTTCAGTTCTTAATGTGTCAATTAATGATTTCCAAAATAATTAGGAAAAATTATTCTTTGCATTACTGTAGAATACTAACTATAAATTGTAATGATCTTAGTAAGTGGGTGATAAGATATCCACCCAGGCTCTTTGAGAAACCTCAGCTGGCCATAGTTCCACCTACCTTGCAATCAAATTGAAAAATGTGGAAGATGGAAGCTTGTCAAACAAAATTAGTCATTGGTGATGCTCAAAACCTTTAGCTGATATTCATATTTTGTCAGATTTGGAACAAAAGGACAATTATTGGCCTAGGGATAACTT
Cluster_2	comp19930_c0	jgi|Helro1|62930	1.08e-60	gi|52000651|sp|O69060.1|HTXA_PSEST	RecName: Full=Probable alpha-ketoglutarate-dependent hypophosphite dioxygenase	0.036	3.711	3.54	6.735	9.744	0.227	9.385	13.953	8.141	8.666	6.116	14.55	5.019	3.963	92.952	TTTTTTCCAATCTTAAGCAAATCCTTTTTATTTCAATTTACGGCATACAACAAAAGAGACTGGTTTAAGTCATTTGAAATTACATTTCAATTCATCAAAACAAAATAATCCAGCATTCTTATATGCAATATTTAATAGCCTTCGGAGCACCAATGAAGTTTGAAAAAGACTTAATGAAAATTCGAATCAACTAGTTGTACTTTCGTTGTCTTGTCAATTTTGGGATCCATCAATTCCTTTCCAGAAAAGTCAGAAAAGTTTGTGCAATCAAGGATGGCTGAGTTTGGCACTTTCTCTAGGGGAGTATAGTTTGGATGATGATGCTTCAATATCGGATCGTTGTCTGCCCTGTTGTAGGCGACCAAATAGGCATATCTCCGAATATCACTGTCATTAGGACCACTGGTGTGTAGGATGTTGCAATGGAAAAACAAAGCATCTCCAGGATTAAGATCAACATAAATGTGGTCAAAATGCTTCTTGATTTCCTGAACTCTTTCCAAGTCTGCCATTGTCTGACCTTGAAAGAGACTGTGGTCAATCCTGCCACACTTGTGAGTGGCTTTGATGAC
Cluster_2	comp19957_c0	jgi|Helro1|90686	4.05e-48	gi|110832780|sp|Q2KIJ2.1|MET18_BOVIN	RecName: Full=Histidine protein methyltransferase 1 homolog; AltName: Full=Methyltransferase-like protein 18	6.76e-36	4.418	3.646	6.364	12.88	13.799	8.808	5.544	13.64	6.654	5.641	6.455	2.326	19.772	80.479	ATGTAATCTTAAAATGTGTTCAGACAACTGTAGACATCTCTACTGATTTGTGTAGCAGAGATCGACAGACCCTGAATCCAGACAAGGAGAATTCAGATCTCATACCTCGTATATATGAGGGTACTTTGATATAGTGGCTTCAAGGTCTGGGAATGTTCACTGGATATGGTTGAATACTTCATTGAGCAAAATGTGGACTTTCATTCAAAAAAAGTTCTTGAGCTTGGTTGTGGATGTGGACTCCCAGGACTGTATGCATTAATGCACTCTGCAGAGTCTGTACATTTCCAGGATTATAACGTTGAAGTATTAAAACATGTGATGGGTCCAAATGTGGCTCTGAATGCAGTCAAGAAAGGGGGTTCTGAAGATGTGGATAATGTCAGATTCTTCGCTGGGGACTGGTCACATTTCCAGGAACAGGATCTCATAAAATATGATCTGATTCTCTCTTCAGAGACCATCTACTGCCCTGAAAATTATGAGAAACTATATCAAATTTTCGAAAAATTCCTTGATTCTCAAGGAACCTGCCTTGTTGCTGCAAAAACGTTTTATTTTGGTGTTGGTGGTGGCACAAGAGATTTCAAAGATTTTGTGAGGAAGAGGGGCTTGTTTGATGTTGGTTCTGTCAATACATTTACAGAAGGAGTTCAGAGAGAAATCTTGTCTCTGGAGTTTAAAAGCAAAGGAAGTGTAGAAACTTCTGATAAATAAATTATTTTTATTTAAGGGTAAAGCTTAGGGCACTTGAGATTAATCGGTTGTATGAGTTTGCGGGTGGGGTCCACAGGGTTTTGAGGAGGTAATGCTTTCGATATGCTAGTTTGCCCAGGTCTAAGATAAGAACATTTATTTAAGGATGATCGTTCATGCTTTTGTGTGAATGGTTTTGAATGTTAAAAGTTTGTTACGAGTCGCGCCAACATTCCGCGTTAGGGACGCAGAATCGAGCGTGAATAATTGATCTCATCATCATTTGTTTAAATATGTCTTAAAGTGCTAATGGTTGTGACGCATCGGTGTACTTTTAATTGCTAATTTAGAGGACATAATAATAAGAAATTGGAGTTGAAAATCACGGCGGTGGGTCACAATTTCCGATCTGATTTAAGTTGTGATATGCATTAGGTACTGTTGATCTTTTCCTGCAATCGCCCCATATTTGGATTTCTTGTATAAGAAAATCTTTTGGTGTCTCCCATGAACAGCATTTTCGTTTCGCTTTTGGCCTAACTTTCCTTGTTTTCATTGCTTCGACTTGGGATGAAACGTTTAATATCTAAGTACAAATATTTAA
Cluster_2	comp20015_c0						5.763	3.128	15.03	4.754	0	1.676	4.113	0.561	17.447	5.081	4.569	5.145	11.461	71.15	AGAACTATTACAACAAAACAACAATTGGTGCACAGATGTTTCCGTGCTTGTATTCGACTTCCAGTAGTTTCCAATGAAACTTTATGACGAGAATGGAACGCTGGCTTTGTTGCTCCAGAAGTAATTCAATAAACTTGATATTCAATAAATATTGATTATTATTATTAAGAATTAACTTTAATTAAATAACAACAATAACAACAGTGGTAGTCGTGATCGTCTTCAAATATATTATACATCCGATTACCGAGTATTGACGAGCACGTGATCATCAACCACATTAAACTGACAACCACTTTACCACGTATTTGTCGTGTAATTTGTAAATGTATTTTTAAACAAACAAACGGATTTGTTTTCAAATTCATTATTTCAGTTACGATCCTAATGTCTGCCACACACGCGCGGTCAGGCGAAAACAGAATTTAAAGTCAAATTCAAAAAGAGAGGTAATTAATATTAATTAATTGTCAATTAATTGTCAAATAATTAAATCAATTGTCAGCCTAATAACATCGCAATATAAAATCTATTTTGACGATGTGTTGTTTTCCGCCATCACCATCGACGTCGTCGTCGTCGTCGTCGGCTGAGAGAATAATTCAAAATAACAACAGCTAGGACAATAATAGGTCAGTTAATATATTCCATAATACGACAATAAGACTAATTAAGAGTAATTATCATCTTCATCAGCTTCTCACCATCATTATCCATGTCATCATCATCATCATCGTCTTCAT
Cluster_2	comp20081_c0	jgi|Helro1|162456	2.01e-16				6.074	7.3	8.524	1.223	1.903	8.205	0.4	2.879	1.937	13.157	11.712	13.519	38.573	38.746	TGTTTTCCAAGGATTTGGGGAGGATTAACTTGCATCAACAGTGTCAAGAAAGATGACATGACATCCTCATCAGGTCATCAGCAGCTCCTCAAAAGAACCACACGAAATCACGGCAAGGAACTCGAAAACTGCAAATTGAAGCCAAGAAAATGTTTTCCATCCTCGCACTCAGACGTTCTGTTGTCATGACGACTGATGATTACCAACCCATCCTTGAATTGGAGGAAATTTATTGAAAACGAAAACAGCATTGCTAATAAATTCAATATTTGGCCAATCAAATGAACGCATCCAATTACACCCTATCTGATGATTGGCTCATCGAAAGGTTAACCGATGACGTCAAGAACGCCACCACGACGATATCAACCAACGGATCAATCTCCATCACAGGGTCGTTGGTGGTGGTCGTCCAATCAGCCACAACCACAATTGCACCGCCGACCTCCCCCGCCACAGTCCTTGTCGTCGTCAACGTGACTTCGAACAGCGCCTATTATTGGTCAACAACTTCTGCTCAGGAGGACTTAGATCAAATCAGCACCGCTCTCTTGTGGCTTCCCTACGTCATCTTCACCATAGTTTTGCTTGGTCTCATTGCCGTGTCTTTCCTGAGGTTCCACTGTGAGAGAGGCAACCAGTACAGGAGGAGGCAGGCAGAAATCAGCGACAAACTACAGCATGGGAGCATCCAAGACAGCCTCAGACTCCTCCCGACGAGCACCCAAGAAGCGGAGATGATGACGAATTTTCAATTAGGGGGAGGAGTCTCTCTTATGCCTGGCTCTACCCTTCAACAACCGAACGGGTTTGGCCCCACGAAGGACGGCATACCTCAGCACATGAATCTCTTTGTCCAATATTCTCAGATCATT
Cluster_2	comp20089_c0						0.687	2.262	1.796	0.82	0.038	0.066	0.206	0.062	2.688	2.861	1.922	4.978	4.188	32.982	TGTTTGATCTGGGGGATCTTGTCGTCGTCGTCATCCACCTCTTCGTCATCGTCTTCGCTGTCGTCGTCGACATCTTTTTTGTCGTTCTCATCGCCGATGCTTCTTTCGTCGTCTTCTTTCTTGCCGTGTTGCTTGTCGACGTCATTTTGGTCTGTGACTTCGTCGCCACATTCAATTAAAGTATCTTGTGGATTGGGATCGGCTGGGACAATGTCGGAGGACTTCGTATCCTTACGAGGTGTTTCACAGGTCACTACAGAATTATTATTGTAGGTCGAAATGGTGGGCAAAGAAGTGATAGGTGACGTAGACTTTTGACTAGCACCTGCATCTTCATGATCTGAGATCGAGGGGCTTTTTGAATTTCCTTTACACTTTGTGGTTGAGTCTGCTGAGTTCATTCTTGAGCATTTGACTATTTCACGAATTGGATCAAATTCTTCATCAGAGTCCGGTTCAATCTCCTGCCATTTTGATCGTGAAGGGGATTTTGAATCGCATTTGACCACTAAATTCTTTGAGATTTTATTGTTGGGGTTTGATTTTACAGGCATTCCTGATGTGCAAACATTTTTGTTCTCCAAGTCATTGTCTTTGACAGAATGTCTTAGACCAACAGGCTCGTAATCAGCAACTAAATCATCACTAGAAATACTCGTATTATCAACAAGCAAGTAATTCCCCTTGTTGCCTCTGCCTTCGTTCATTTCATTCATTGAGTCTGCACATTTATACGCCTTAATTTCATTTGTCTTTACCTTAGATAAGGTGTTTGCGCCAAATTTAAAGATCAACATAAGGAAAATGATGGCAT
Cluster_2	comp20175_c1						0.31	0.652	0	5.711	27.38	1.627	2.486	1.23	1.018	0.506	0.326	0.232	66.891	32.814	ATACAAACTAAAAGTAAGACTTTTAGCACCACGCACATAGATTAAACATTTAAATTAAGCAAAGTTGAGCAACATGTCTCAAATGTTTTGCATTTTACATCATGCCATCATCAATGGTGGTTTAAATTAATGATTAGAGGAAAACAGTTTCTTTGAACAATCAAAACTTCTAACTTCCAAATTTCAGCACAATGTTCACATGTTATACAAAAAAGATAATCTTAAATCCAAATAAGCTACTTCTTGTTTTGATAGCCAGTTTGTAATTATATTATGTAATTATTACTGACACATTCTCATAGTA
Cluster_2	comp20323_c0	jgi|Helro1|79745	0	gi|3183182|sp|P70080.1|TPH1_CHICK	RecName: Full=Tryptophan 5-hydroxylase 1; AltName: Full=Tryptophan 5-monooxygenase 1	1.13e-152	7.702	4.988	4.293	7.962	2.076	6.596	3.136	9.596	2.744	31.003	27.971	38.379	900.927	956.871	CGTGAGATCATACAGCTATTCATCATTGGAGAGTATGAGGTTCAGAACGGAGATTCAAGACCCTCCAACGTTCATCTCAAAGCGTCTGGAAGTGGCTATAAACACAGGCCTTCTGGATGATGCTAAAAAATTGGCCCTGGTACTCGCAAAAACCAAGATTCCCATCGGCGTTAGAGATCTTACTGGTATTGAATCTGAAATCAGGGTTACTGTGATCATTGTACAACGTACATTGTACAACGGAGATGAAATTCGCCAGAATTTAAATGCTCTTCCATCATCCTCTATTTACTCTCTCAAGACTCAAGTGTGGCAATTGTACAAGTTCTTGCCAGAAGAACAAAGGCTGATAATTTCAAACAGATTGGCATTAAACCACGAACTATTATCAAAGTTTTTGACCGACTCAGAGAGAAATTTTACTGTGCATGTGTATATAATGTCTAAGGAAAACTTACAGACGAGAAAGGTTCATCTTGACCAGAGATTAAAATAAATCGTTACAGTTAACTAGTATGAGTGGTTTCACTCTGCTGGCAGCTGTTGAAAACTACTAGACAACGTGTCAAAATGTCTAATGTTCCGTATTTGCATGTGCGAAATGTTTTTGCATTTCTTTCACAACATGTTCTTTTTATCTGCTCCTGATTTTGGATTTGTAACATTTGGATAAAAATGATTGATCTAGAACATTTAGCTGATAGATTGTTATTGTTATTGTAATTAGCCTAATTGTTGCCTGCTTGTCTTGCCAATGTAGCATAAGTCTTCAGAAGCAAGGCTTTTACTTTAGTTGAACTATGTCATGAGAGTTCTCTAAAAGTAGAAAATTGTTCACATCCATCTCTCTGACCCTAGAGATCTTTCAATTCACTGATATGCGTGTTGGTTATGTAATTATTGGTCATAACAACTTTGTATTACAGATTTGACATTTGTTGTTTATTTCTCCATTCCACGATCAAAAACTCTTGTTCTTAAAAATGCCTTTATTTTTGTATTTTATTAAATCCGAGAGAATCATCTCTTCAAATTCATTTACCCTTTTCTGCTGTGGTGACTTCATGTTTCATGGTGCTGTGGAAATAATTATGCAAGACTTTTATGGATTAGCAGAAAGAAGCAAATTAATATGGCGTTTAGACTAAAATCATTTTTTACCTTGCATTGATTCAAACCTCATTTGACTGGCTGCTCACCAAATAGGAGACTTGTTTCATGTTTTGACTAATTCACTGACATTAAAAGTGCAATCGATAAAGGTTTCCTGCTCTACTGCAACGAGAATCTGAGAATCGTGTTTTGAGAAATTTTGGCATTTGCAAATGGATAAATTCGCAAGCAGTGCGACTTTCATGTGCACATTCAAATGTGTTTATTTGTTTTTTGACAAAATGTCATTGAACTACACCAATAAATATGTATAATAAATTGTTTAATTAGTTTGTTAAACTAATTAGTTTAATTTACTAAAAGTTCGTGCTAGCTAATAAGAAAGCCAAACATTCAAATTGTTCTAATAAGTTCTGCTAGTAGTTCAACTGCATTTCTGCCATTCACTTTCAAGTGAATCAGACAAAACCAGGGAGTTTCTTAAGAGACTTTTTGAGGGAGTCCAGTCTTTCTTCAATGATCTTCAGGTTGTGTGTCACAGATTTCATCGGGAACAAGATCTTCATGGACTGAACGTAAGGATCATAGTCCAAGTCGAATGGTTTATCGATCTGTTTTGCAAATTGTTTCAGTTTTTCTTTGGCTTCCTCAAATGAATCAGTATAGAAGTAAGCATGTTGGAACGTGGTTATCATGCATTCTGTCTCACATACTTCCTGGATTTCCAATGCTTTGTGGATTGCTGATCCAGACAGAACGTGTTTGAGTTCCCCTATTGATGATAGCAGGCCAGCGCCATATACTCTCATGGCTCCATCTTGTTTGCACAGTCCGAACTCGATGGTGAAAAAATAGCATGTTGCCAATTTCTGAACATACTCATCCGAGGCCCCCAATGACGAGATTCCAATTTGCTGGGAAAACTCTGCAAAGCTTGGGTTCAAGAAGAGGGGCATGTGCCCTAGTATCTCATGGCAGCAATCAGGTTCTGGTGTATAGAAGGGGTCAGAGCTGTGTCTTATGTACTGCGTACAGTAAAAGACTCGATAGGCCAAACCGGCCAAGAAGTCACGTGACGACAAATATCCGGCCACTGGTCGGAGTTGGAATCCAGTTTTTTGCTTTAAGTATGATGATATATCTTCCAGCTGTGGAATGTGATCGGGTCCATATCCACAATGTTTCTCGAGGAGAGGAAAGTTTTCGAGATACTCCTTGCACGCGTGGGTGGGATAGAGTTTAGTTAATTCTGTGTATATGGTTTTCCAGGTTTTGGTCTCCACCTCATTGTATTCCACCCTAGGAATTGGTTGCCCATGCTTGTAATTGTAAGCTATCTCTGCAAATATGATTCTCCTCTTACGATATTCTTCGTCTTTGAAACCAGGATGGTCAGAATCCAGTTCAGCTCCGTACATGAGGACCCTGTTGGA
Cluster_2	comp20374_c0	jgi|Helro1|193012	2.97e-19	gi|9296954|sp|Q14094.1|CCNI_HUMAN	RecName: Full=Cyclin-I	0.035	23.517	16.824	32.366	16.727	95.669	18.213	21.694	23.624	25.225	23.995	23.015	13.63	111.984	78.734	TGGGGAAGATTTTGTTATTGACAACAGTTCGCTTAAAATAGGAGCCTCCTTGGTGATCGTGTCATTTTCACTGAAACTAATGAATTAATTGATGTCTTTTGTGTTACTGAATGACGAACTGGCCTCAGTAAAATGTTGCTTGATGTTATGCAGTTGCGAGATTTGCTCAGCTAATTTTGCGACATCACAATTTCTACGACAGTGTTACATTCATTTTAAATCGAAATTCTGCATTCAAGCAATAACTTCGCATGCTGGTTATTTGAAAATAAACGTCGCTATAACGATTTCTCAACCTAAGCAGGAAGCTTGGGAAATTGCATTGTACACCGAAATATGAATATTGGAAAATGCTAAAAGAGGTTGAAGAGCTACTGAAAAAGGAGCTGCTGTATAAAGAGATTGATACATTGTTGCACAACCTCTCCAGTATTCATGTCTCACACAAGAGGAATCTTCAATTTCCTGACTTATGCATTGCCTTTGAAAGAGACAAGGCCATTTCTTCTTTGAGGTTTCTTTATATGTTTTATGACCTTCCCCCTGAAGTGTTCTTCTTGTCTACAACCTTATTTGACAGCATCTTAGACAGCAACCAGGTTTCTCCAGTGATGTTTGACATCCTGCATTTATCCTGTTTCTATGTGTCTGCAATTTCATATGGTCACTTGATCCAGTTCGAAGATGTCATCAAGTTAGCCTCATGTACAGGCAACATCAACCTGATGTATTCGACTACAAATTTCATTCTCACCAAACTACAATCTTTGGAAACATTTCCGACAATTCTGTCTCTCTTGAAGCTTTTCCTTGCAGTTCTCCTTCCTCGGTCAGATGTTTTCTTCGATATGGTTCCTCGTGCCATAATGAAACTTGAGCTATTGGTCCTTTGCCACAAATTTAATTTTTTCAGGGTTGATGAACTTGTGCTAGCTCTCTGTCATCATGTACTGAAGCAAACTTATCTCTTTAATGACGGATCTGTTGACAAGGGAATATTGGAACTGCTCAAGCATTACCAACTGGATGAGAGACAATATTGCTTGTGTCTGAGAGAGATTGAATCTCACCTGCAAGCGTACGAAACCCAGAAAAGCATCAATCCTCAATTGAAGTTGAGTTGGACCATTTCTAAGAAGCTTTTGATGAAAATGAAGCCTAGCACCAGGTTCACTTCAAAGTTAGAACCGGTCATGGAATGTTCAGACATTTCATCTTGCTACAGTGTTGACGATGAAGAAATTGCTGCCAACGAAGATTGGTGTAATCACATTACAAAATCGGATGTAAAGAGTCACAAAAACTTGAACAATGAAAGTAATGGCGCTACATTCCATTTTGGACTGGAGACGATACCTCAAAAGAACTCATCTGTTCAAAAATTGTTGCTGACTGGAAAGGTCTTTACCATTTGCATGCGTGACTTGATATCTACTGATGGGAATAAATCTATGACAGATGGAAAATTCCAGCCTGCACATCTTTTATTCTTGTCATTTTCAAAGTACCCCACCAATCAGCTCTTAGGACTTCAGGTCACCAAAAAGTCCAACAAGAAGAGAAAGAAGCATGGTGGTGGTATTTGGCATCCAGTCAAAATATCTTATTATTCTTGTCCAGGACTTGGGACATGTTTTGAAGCTAATGAAATCTTGATTGTTATGATGCATTCAGTTGGTTGGAAAGGTGACTAAGTATTCCTTCTCTGTGATTTGCTTGCATAAGATTATTCAGCCAACTTGCATACATATCTTCCATAGATGTAAGCCTGTCCCGATTGTGGTCATGTTTACTTGGAAATACAACTGCATGGCATGATGACCCAGTTCGTCTTTCAATGCATTGCTTACTGATACTCATTTTGTGTTCCATTGCTTTTGTTACAAATTATTTAACAGATGTTGTTTCCTGTAACTTGCTTCTTTTCATTCCCTTTTGTTAATCCTTAAGTTGGCTATTTTCAAACACCCTATAAAGTATTATACTTACAAGTGAGAACATCAATAATTTATTTTGGATTTCATCTGGTGATTATTGAGAACAATTGTTTTGAATGAGTTTCAGCTGAGATTATTGACTTAGAAACTATCATGCCTTACTTGTTTTGCATTGCATTCAATTGTTCCCTCACAAGAAACATTTCAGATGCTATTTTTCTGTCTGCTACACAACCTGATAAAACCTTCTTGTCAAAAATTGAATGGAGTGCGAGCTTCACTTTCACCTCAAATATGCTGCAAGAGTTCACATCGTCGATAAACTTCCATTCCTGGAACTATTGATTATTTTGTAAATTTGTTTTGGGGTTTTATCTGCTTGTCCTGCAGCATTGGGACCAAGCAAACGGTG
Cluster_2	comp20397_c0						2.602	0.851	2.592	2.02	11.633	2.845	3.823	10.724	1.331	0	0	0.979	12.425	45.929	TTCCATTGCTAACATTATTTTAGTACCACGAAATCTTCGACCCAAGTCCGAGCGATCGTTGCAAGCATTTTAGGGCATGCCTATTGGAAGCAGCTCCTCTAGACCTAGTGTTGCCTGCTCCAAAACTCAACCTGTAGAATCGTGGAGGTTTTAAGTTTTGGGATGAGAATCATCTAGTTGTTGTATGGTGATGCATTTAGGGTGACTTATTATCTTAGATTATTTATACAAAATATACATCGACCTTGAGCCTCTCAA
Cluster_2	comp20414_c1						1.205	0.798	2.287	1.248	6.925	3.732	0.862	3.723	2.138	2.056	5.94	3.231	9.295	44.145	TTCAATTAGACGTAGTTTCTCTGTTCCAACCAAGACAGCACTGATACAGGAGGGAGTTATCACCAAATATTTGTTTGTTATGGCTCATGCACAAAAAATTCATATAATCATAATCGTCATTCATCATTATATTTAACGTCATCACTAAATATTTATTTTATAAATTGTTGTTTATTTTTTTTTATTCTAAATTTGTCAAGTGTGGAATTCGTTGCACTGTTCTTCATCTGGTTGTTGCTGTCGAAGCTCAATTGAGAATTGTTTGATTCTTTTCATGAGAGTCATGCACACCTCTTCAGGACATCGTCCGACCGAGCTGAGATTGTTTAGTTCGCAGCATTC
Cluster_2	comp20497_c0	jgi|Helro1|160497	1.45e-36				3.388	2.28	2.459	1.508	0	6.61	5.589	0	2.412	6.91	4.011	14.031	19.127	22.724	CCCTCCTTCTCTCCCCAGGGCTGAATACCTGGAGTAGTGATCCGAATCCGAGAAGGAGGGGATGAAGAATTTTTCCAGGATGAAAATTACTTCCACGATGTTACTACTGACTGGCAGACGACCGGCGATCCGTCCCTGGCCGGAAGCATTTCCAGCATGCTGAAGGATCCGATGATCCAACTCTTCGGCATCGTCTTCATCCTCTTCCTTCTCACGGCCATACTTGCGACCATTAACTTCTGCATCTGGTACCTAGAGAGGAGACGTAGGCGTGTCCCTCTCCACTGGAGAAGCTCTCCCGGCGTTGACGTGGCCAGCAGCCGGCCAATCTCCCAGACCCCCAAGAGATCCTTCCACATCCAACATGCCCTCTACAAGACTGTCAGAAGACCATCGGCAATGCCGCCTTAGTGCCGGAGGGTTGCCGATCGTCTGCTATTGGTTGTTTGAAAGTTTGTCTGAGTTCGCTTGCCTAATACTGGTTGTGTCTGCCTTTCTGTCTTTCTGTCCCCCTGTCCTTGCGCCATTGGGTGCCTAAGACTAGATTGTTGTTGATGTTTTTGTTGTTTTTGTTGATGTGCTTGAAATAGATAAGGAATAATCAATTTAAGATATTT
Cluster_2	comp2052_c0						0.318	0	1.148	0.568	0	0	0	1.693	0	0.246	0	0.239	3.786	15.993	ATAATTAGGCCCATGATCCCAATTGATCATCGCTTCCCTGGGATCACACTGCAGCTCAAATGTAGATAATAGCTTGATAGATGGACGTGTGAATAAATGAATATCATTAGCATAACATATTTTCTTACAATTAATTAAAGCACTCTAGCGATTATGCAAATGAGACAAATGGGCCTAATTATCTGCGCGCGAATATTTAATGAGATTAATATAACCGGTTCTATGTTTAGATGGGAATTGTTGATGTCCGTACGAAATGTACCGAACATTCTTGCTCTACGCAGTCACGTAGGTCACTCA
Cluster_2	comp20572_c0	jgi|Helro1|191792	0	gi|82243533|sp|Q8JI28.1|TLL1_XENLA	RecName: Full=Tolloid-like protein 1; AltName: Full=Metalloprotease xolloid-like; AltName: Full=Xenopus tolloid-like protein 1; AltName: Full=Xlr; Flags: Precursor	0	8.988	11.385	11.195	16.45	2.507	8.646	11.047	33.479	13.148	17.585	21.704	17.29	25.524	222.116	AATGAAAGCCATGGACATCACGTGACCAGTTGACATGATGGTGGATGGAAGGACAACGTTGCACAGCTTTCCAATAAGAGTGCTGTTCTCGTCTTTGCCGTCGTAAAGTTCAATCCTGTCGTACAAGCAGTCGACATGAGCTTCCAGTTCAAAGTAGAGGAACTCCAGTTTGATTTTGTGTCCTGGCGAGGTAGAGAAAAGCCACGTGCACTTTTTCTTACTAGGATATGCATCCGGATAATTGGGACTGGCTATTGTTCTAAATGGCTCGGTTAAATTGTATTGGCAACTGGATTCCTTGCAATCGTGCATGTTTTTGTGCAGCGTGTATCCGTTGTTACAGGAGCATTGGTAACTTCCAGCAGTGTTTGTACAAATGTGTTGACATCCGCCGTTGTTCTGCGCACATTCGTCCTTATCTGTATAGTAATAGGCATCAAATCCTTTTCTCTGTACTGTTTGATCGCTGTTGAACACGACTTTCAACGAATTGCTTTTCGAAGTAATTGATTGAGGAATGTTCGATCCACAAAACGTCTCCAGGACATCTTCATCTTCATCTTCTCCGCTAATGATTTGCACAAAATCGTATTCGCAGTCTTGGTTGCTTCCTTCAACATCAAAATCCTTGAAGACAATTGTAATTTGATATTCTTCAGGAGCTGCAATTTGCCAGGTGCAGCTTTTGTTCGGGGGATAAGTTTCAGGGTAGCCGGGACTGTGGAATGTGCCGTTCATTTCGCTTAAGTGTCCTCCGCAGGCGGTTCTGCAAGTCCTTCCATCGGCGTTTAATTCGAATCCGATGTCACATTCGCACCTGAATCCACCGATCGTGTTGGTGCAGTTTTGTTCACAGTCGTGTTCTCCTGTTGCACATTCATTCGTTTCTTTGATGAAATTGGCTGCAAATCCCTCTTTGCTGATGGACGAATCAGAAACGAATTTGACCAACAATTTGTTGGTGGTGGACTGAACACTACGAGGAATGTGGTAGCCACAAAATCTTCCGAGAAGAGGGGAAGTTTCATCCTGACCGTCTCTCACCTCCACGTAATCGTAAACGCACGTGTCGTGCTTTTCCAGCTCAAAAGATTGGAAGGTTAAAGTGACATTATATTTCTCTGGGACTTCTATTACCCATAGACAACTTTTGTTGAGTGGGTATGGATCAGGGTGCGCAGGACTCGTTATAGTACCGAATTCTTTTTTTATTTCACCACCGCACTTAGCTTCGTATTTTGCAATGAAACCGGGCTGTTTTTCCATGTGACCAGCGGTGATCCGATACTCAATCCACATTCTTCTTCCACTAGATTTGAAAGTCGTCACATTGTAATCGCTTCCACAGATTTTGCCCAAAAGAGGTGATCTGTGGTAATGTCCATCTCTGATTTCAATGTAGCTGTTGTAGCAATTCGTTCCCTTCGGAATTTCATAGGCTTCGATGTTGAGGTCGATTATTTGTCCGTGAGTCCCGCTGATTCTCCACTGACAGAATTCTGATCTGTAATAACCTCTCGTGTCGTTCAATTTGTTTAAGTCAAAGTTTGGAGCAGCGAATGTCCCACTGGTTTGTTGTAAAGTCTCACCACAACGAGGACATCTGTATAACTTGTTGGTCTGAGAAATGTCTCCCGCGCTCAACTGAAGTCTCTGACCAACTTCAAGTGAGTTTTTTCCAGAATAAACTTCTCTCCTAGGCACGATGGATTCCAGGTTCGGGTACCTCGAGAAAGTGTTCTTGGCGTAGTGCATGATGCTCTCGAAGTCATATGCTTCGTTCAAAGAATCTACCTCATCAGGAGCAACAGTGTTGAAGTTGTTTTCTTGCCCGGGAATGATGTTTGCGTAATTAATTTGAACGTAAATCTCTCGATCGGGTCTCGTGTGTTCGTGCCAAAAGCCAATCACGTGACCAAGCTCATGAAGGACGATTCCAAATTTATCGCAGTTTTTTCCTATGGAAATTGCCTGAGGACCGCTGCCCTTTTTGCCAACAAAAGAACAACATCCGCACGGCTTCTGAGTAAAGACGATATAATTGACGTGTTCCTGTGTCCGCTCAACGAAAGTAATGCAAGTATGTTCCTCCAGCTTCGCATTGCTTTCTCAAATAGGCCTTTGGTTGCACCACTAAAATTAGCATCAATTTCGTATGGAATTAT
Cluster_2	comp20603_c0						1.612	0.061	0.21	0.473	0	8.912	0.594	0.542	0.06	0	0.276	0.306	1.716	30.839	TGATAGACATTTTCAAAATTGTATCCAACAAGCAGGTTCTATCTCGCAATCCATGTTTATCTCATTCTGTATGATGAGGTTGAAGTTATAAGTTGCATTCTTATCTGACTAGTTTGTATTAAAACAAAGCATCCAAATAAATATGAATGACTACAAACTGTCTGGTGAGTTTTATTTAAAATTGAGAGGAGGATGGATGGATGAATTGAATCTAATCACTTATATTTAAAAATGCAATGTATATCTTAAATTTATTTCTCCATGCATAACTCCTTGATGGCCAAGCAGATGTAAATATATAAATGTTGTCTGTTATTACTGTTGTTAATGCTAATTATAACCTAACTTCATCCATTTGAGCCCATTGCCAATCAGCTTAACTGACTTAAAGTTCATTCACTGACAATGGATAAAAAAGATACCATCCCAGTGTTTGGGATTTGTGACTTCATAATCAATTAGTGACTCCATGACTTGAAATGTATTAAGTTGCATAGAGAGAGTATTTGTTGTTTTTCAGAATTTAGAGATTTTGAATGAC
Cluster_2	comp20643_c0						5.547	5.136	5.522	14.517	8.431	9.063	11.735	9.645	8.073	8.318	16.624	4.481	6.752	57.351	CAGAATGGAATATTCACATCCTCCTCCTGTCCTGCCATAGGAGAAGGTGGCCGAGGACCAAGTTTATGAATATTCCATTCTGATCATTTTGTTGTTTTTTTTATGCTTTATATGATCATAAGTGTTCATAAAATGTGTTTTTTTATATAATATTAATGATGTTTGTGGTTAGTTTAGTTAATAATTTGAAACTTTAGATTTGAAATGTGTTGAAATTTTGTTTGTGGGAATAACTTTGAGGCTCTGACATTTTTTCATTTTGACATCTTATATCACTGAGACCTCGCCACTGCCTGCTGGTTTGATTGGATGATATTATATGGTTTAACTCACTGCATGAGTCCTGTGAGGACATGTCATATGTAATTTAACTAGCGCTATGTGGCTGGTGTGAATAAGTGGTCGTTAACGTGATGAAAAATGGTGATTTTGTAACAAGCGAAAATATAGCAAGGAACGAGTTGTACGGCGCGCATACGCTCAACGAAATCCACGACGCAAAGGGTGATTGATTGGGAGAAGCGGATGGTTGAATGTGCTCGTTGTGGATGGGTGAATACTGCTTTGCTGGCTTGCAGGTTAAGTTCCAGTGTCGCTTAAATTGCTGTTTTGGTGAGACTCCACGTTTTGCTTTTAGGATTATTCGTTGTATCAATCCTTAAATTTTGACGAGTCTGAGCAAGCACCAACTTTATCTACAGTCGAAAAAAAAAAGACGGAAGCCAATCAAACACAAAG
Cluster_2	comp20671_c0						0.469	1.655	0.991	2.991	0	0	2.347	0	0.91	3.196	2.921	1.617	17.235	38.388	CTTTGTGTTTGAGGAGGGGATTGTTTTGAAAACACTGATTTCCAAAGTGATCGAGGTCCAAGGCAGAAGAACTGGCAGAATGACTAGAAGGTTGCATGACGTTGTTGTGAGCAATTATCGGATGTTGTTGGAACATGGGCTCGTCGAATTGAACGTCGCTCGGAATCAAGAAATTCTCAGAAAAATCGCGAGGCTGTCGAAAGTCCTGAAAAAATATGTCAGAAAGGTTGCCATTGAAGGCAAGATCTTGACTAGCATCATGGAAAACTGGCTCTGAAATCACATTCTGAGAGGCAAACATATCTGAGGACATCACATCGGGATTTTGGAATGAACCATCAAACGGTTGATTTGAACCAACAAACGATTGATTTGAACCAACAAATGATTGATTGGAACCAACAAACGATTGATTGGAATCAACAAAGGGTTGAGTGGAATCAAAAGGTCCACATAAAGGAGCAGTCTGCCAATGGTAAGCTTCATTGTGGCTGTTCAAAGCAGTCATTCCTGGGAATTCTGCATGTCCCTGAGAGGAAAACCCTAGAATCTCAATTTCCTCATTCATGAGCTCCCTCTGGATTTTGTCAATCTCCAATGACTCTGCCAACCTATCACAGTCGTAAGACATTTGATTGCTGATCAGAGGATCACATCTTGAAGTTTTGGGATTTTTATCTGGAAACGGTGCGTAATCAATTTCCATTTGGTCGATTATTGTGGGCTGCAGTTGGAGAAGTTGAGGCTGCAAAATCCTGCTGTATCCTCCCTGCATAATCTCCTTTTGGTCTGGAAAGGCAAAGGGATGAATGTCGGAGTGGAAAAGGGTGTCGTCATGGAAATTCTGGAGGTCGGACTCCAGGAAGGTCCAGAACTGGTCGCCAATTTGATCGATCAGATCTTCACCTGTCATTTTGCTGCCATCGTCTGGACCGCACAACTTCCCAAGGAATTCTTCCAAATCTGGAATCTGTTCTTTCTTCCTGGATTTTTCCTTGTAGAAGTTCCTGCTTTTGAAGGGACACACTGCAGTCCTGAGGCCATAGTACTGGAAGGAAAGTATTGGAAGAGGCAGTTCCAGTGCCTGACCA
Cluster_2	comp20936_c0	jgi|Helro1|193366	1.29e-24	gi|88942575|sp|Q32KS0.1|TBCE_BOVIN	RecName: Full=Tubulin-specific chaperone E; AltName: Full=Tubulin-folding cofactor E	2.1e-14	4.848	6.925	6.656	4.128	1.687	5.165	3.906	5.53	4.432	3.914	5.509	5.034	14.861	65.065	ATCAAGATTCCTCCATTGCATGACCCTGCATGCACCCGCCAAATTTATTTCCTAACACAACAAGAAAATTCCAACATTTACATTAGTTAGAGACTTAGAATAAATATCTTTTCTAGTCAAAGCAGTCACGTACACCTCACAAACATAGTATCTCCATCACAAAGAGAGTAATAACCAATCTCTTTAAATAGATCATCCATTGGTATTTCAAGAGCAGATCCTGGTTTTACTATTTTCTGAGCCAAAGAGGATGATTTATGATTTTTTGATGACAGATTTAAGTCACATTGACTCGATGATGAATATGAGACGTAAAGAAAATCATCTGTAGAATCCTGATAATATTTCTCCAGATCCCTTTTAAATAACCTCTTGATTGTCATCTTCAGCCTCCCAACTGTCATTGTCTTTGGCAGTCTCTGCTGGACCACAGCAAGAACTTGTTCTTTTGTCCCTGCTGAAATACCTGATGGAAAGTTTGATGAAACAAGTGCAATGTTTATGTTCAAGAGACCAGCCTTCACCTCTGCCACTTTTACCTCAGAAGTAGCAGCATCAGGTGCCCCATATTTGTCAACCAGCTCCTGGTATCTTGGATGTCGCTTCATAAAGACTTCCTCTGCTTCTTTGCCATTTAATTCTGGGGCACATGCTTTCAGGTAATCTATCTCAGCTCCCCTCCTATCAAATCTGTCAATTTTTACTCTGTTAAGATGGGTCAGTTCAGCTATCCTAGCCACCACTTTGTGCCCCCAATTCTCAAACGTGGCCATGCCCCCATCAATAGGATTTCCTTTCATGTTGAGCTGCCTCAATGACTGCAGTCTGTTGAGCTCATTTATGGATTCCCATGAAGAAATGCTGTTTCTTGACAATGAGATTGTTGACAGGTGTGCAAATATTTTGGTTTTTCCATTTTCCAGCAATAAGGAAACAGATTCCACGCCATTGCAGCTAAAGTCAACCTCGTGTAAGTCGCAAGAATTAAGAACGGCAGTCTTCAGAGAAGGCATCACCAGGTCCAATTTCAAAACTTCTCTCCACGATCCAATGGGGTTACCCTCGAGGTTCAACGAGGTGACGCTCGATAATGGTTGCCAAAGCAACTGCTTGGAGATTCTGTCGTGCATGTTGAGATCGATAAATGACACGATATTGAGTGAAGCCACCAATG
Cluster_2	comp20946_c0	jgi|Helro1|189297	7.8e-11	gi|116026|sp|P08962.2|CD63_HUMAN	RecName: Full=CD63 antigen; AltName: Full=Granulophysin; AltName: Full=Lysosomal-associated membrane protein 3; Short=LAMP-3; AltName: Full=Melanoma-associated antigen ME491; AltName: Full=OMA81H; AltName: Full=Ocular melanoma-associated antigen; AltName: Full=Tetraspanin-30; Short=Tspan-30; AltName: CD_antigen=CD63	7.89e-12	136.981	208.28	153.539	569.738	1076.59	380.105	225.028	420.64	178.431	285.994	415.447	146.711	2865.94	1687.91	AGAGGAAACCAATGGAAGTGAACCCAGCGAATAATTAGGTGAGAGAGAGATGCTGTTGGCTTTAAAAAGGCGAGCAGGATACGTTCTGCGCATCTGCTGAAACTCCATCTGAGGGGGCGTTTACCAAAAAGAGACTTACAAAAGGAAATACTCGATCAAACATGGCTGAAGGAGGAATTATTTGTGCACAAATACTGCTCACCATCTTCAATGTCATTCAATTCCTGTGCGGATGGCTGCTGATAATTGTTGGTGCAGTAGTTAAGGTCAACAGTCCCAATACTCAGGGAGGACAAGAAGGAACAGCCATCTTCCTCATAGTCATTGGAAGCATCCTGGTTGTTGTGTCTCTTATCGGTTGTTTTGGAGCATGGACCAAAAGCATGTGTCTTCTCGTCACGTTCTGCGTGTTCACTTCCATTGGTTTCCTCTTGGTTGTGATTGCTCTGGTTTTGGCTTTTACTGGACGTGCGAATACTGGAAACGTATTGGAAATTGGTTTGAAAGAGATGATACAATGGAATGATACAAGTGCATTTGAATCTATGCAATCTCAGTTCAAGTGCTGTGGTGTCAACACTTACACTGATTGGAACCTGAACCCAAAATACAATGGCACGCGCACTTTACCTCCATCCTGCTGTGAATCGCATCCTGGAACCTGTAACTACGGAGATCAAACAATTTACAAACAGGGTTGCAAAGATGTTTTGGTGGAAGCAGTGAACTACTTTCTTGTTATAATTGGAGCTGTGACCGCAGCATGTGCTATCGTGTTGTTCCTCGCCATCATAGCAGCCGCATGTATGGCTCATAGTGTTAGGACTTCCAACTACTCCGTCTGACTGACCTTATAAAATGAAGTTCACTCAAGCTTTATGTTTAGAACTCTGCTTCAATACTTCCAAACTTCTACTATTTTTCAGAAAGTAACAAGTGCTTTTGATTGTATATTTTGAAATCAAGATTTTTTCACTTGATCTTGTTAAACACATTAAAATTATTATT
Cluster_2	comp21088_c0	jgi|Helro1|195043	3.02e-30				17.118	13.821	11.025	6.929	20.578	32.226	14.753	10.028	9.767	23.212	25.079	20.658	46.616	62.755	TTTTTATAAACTTCGCCTCTCTTATTCGAAAACGTTTTCGCGGGACAACCTAAGAAATGTCCACTTGCTTGATGCTTCAGACGCGACTAGTTCTGAGAAATACGAAAGATTATAGAAATCATAAAAACTTTGTTGAATATATGCGTCTGCATTCATTCTGAGTAAAAATATTATTTATGTCCGAATCTTCCTAAATAGATAAAATGTGTCAAGGAAACCCAGTACTTCGAGTTTTAGGTTTTTCATTCCTGTTGGTAGCCTTCATAACTGCGGGCATAGGCTTTATTTCTCCATTTTGGATTCGTAACAGCAACGCAGATCCCGAAGGAATGTCTTTGAAGGACACTCTTATGACAGCCGTTGGTGGTCCCACTCTCAAACCAGACCAAGAAGAACTCATAGTACCCATTTCGACAACCCCTAAGAAGACTACGACGAATCCAATTTGGAGTGATGCTGTTGATGAAGAAGAGGAAGAGGCAGAAGATCTTGAAAGTAGATTCAGACGTCAAGCTCCCAACCTTTCTGATGTCAGTAATCAACTACTGGCTGCTGTAACTCCTCAGTGGACGGCCATCACATCAGGCGAAGTCCTTTCTTCGACACCATCGGAGGAAGACAATTTTTGGTTCTGGGAAGGTCTCTGGGCTAAATGCCAATCCAACTTAACCTGCCGCTATTTCTTTCAGGATGATTTTGAAATGGAAAGGGATTTCCATGACTGGCACAAGGCAGCACAAGGGCTGTTTACTTTGGGATTCATCATATACTTCATTACCATTCTGATTGCTGGGTTCTACCTGTGTTGTACGTGCTGTAAGGAATCCATTAAGCTGGCAACCACATTGGGTTCCTTCACTCTTACTGGAATCCTACTTATTTCCCTGGCTCTCATTGTGTACGGAGGATTCTCTTATCTTGAGAGGAAGGTCCATTTCGAAGGGTCAGACATAGTCTTCGAATGGGGATACTTCCTGGCCATAGCCAGTTTGGGACCCGCCATATTGGCCGCCATATTTTATTTCATAGATGGTTGTCGTGGTACCATCGTCGTCGAACATGACGACTGCGAAACTGCAAAAATGGTCTGAACATCCACGGGAGCAACAATTTACAAGTTTCTATCGACCATCTGTCAAAAGGTGTGGCTGTAATTTCGGCTTTGTTTACTTCAAACCATGTATTTCTTTGAGGAAAGTTGAATTATTCAATGTTGTTCCATATTAAAATTACTATTATTGCTATTATTATTATTATCATCATTTTATTCTTGTATATAATATCCTTCACTCGTTCATTTATTAGCCCTTTTTCTTCTACTTCATCTTCATCTTTGTTAGCTGAATGTCTCAGTTTTTCCTCTCATGAAGTGAAATGCTAATACAAGCGTTCGTCGTTCCAGATAGATATGAGTGTCCAAAAATAAACAAACAAACAAACAGAGAAAATATCCTCTTTTTTTTTAAATAATTATTATAGAATTATTTTTGCCAGACTTGTGATGTTGTGTACATGCACGATAGGCTTGATGAGCCGTTGGTTCTCGCACTCGTCACAACTCCCGAATCTTATTATCAACTCTTTGACTTTTCTGACTGACCTTTCTTAGAACTATTAGGTATCGTAATACTTTCCGTTTGTGTTTTTGAGCTCTTCGGTCGATTCTTGTGCCACTGAGGGTAGGCCGTGATCTTGTTTGGGAGGAGTGGTATGCGTCCTTAGGGGTTTTGTTCGGCCCTCGAGATGGCAGTGTTCCGAACAGACGTGCGTGTCTGCAGGGTTCTCGGATGATGACTCGATGGCTCCTCTTGTTCCTATTATTAGAGAATATCATTTTTAATCTCTCCCACACACACACACACACATACACTTGTCTACGTAATTATCGTTTTTAGACGTCGGGATTGTTTGTGTTTGAGCCTCTCTTTTGAATAGAAATTTTCATCTCATGAAAACACCCCCTAGAGGCAGGCAGTTTTCAATTCCTTGTCAATAGACTATGTCATGCCGTCTGCGGATGTTCTAACGTTCATGCTTGGGCTTTAAGAGCTCCGTGGTTAAAGGTCAAGCAGTTGATTTTGGGAGGCTTGTTGTTTCTGATGTCGTCAGACTCGGCTTCTTATGAAATCAGCGGCAGTGATTGTGACTTCCCTAACGTTCGTTACGAACTTCTTTCTTTTTTTTTTTGGTTTTACATTTTGAGCCACCATGCGAGTTGTCGAAAGTTTGAGTCGATGCGGACATTGCGGGCTTGCCTGTCATTTCGTCCTCATACTCCTCCTCTTCTTAATCATCATCGTCATCGTCGTTGTCGTCGTCATCACTGTCGTGGTTGTTTACGTTTCAAGACCTGGGTGTTACTGTTGGTCTCCAATCGTCTGCAGCCGACTATAATGTACGATAATGTAAAACTCAAAAAAAAA
Cluster_2	comp21138_c0						2.973	3.901	3.111	3.428	2.711	6.276	2.799	3.829	4.388	2.774	2.095	1.941	21.972	162.948	ATGATGATGATGATGTTGATGGGGTCGAGTTACCTGATTGTTGTGGACACGTTGTAGTTTGTTAATCTTTATTCTTAGGAATTTGATTTTGTTTCACCCAGGGAAATACAAAACAATACATCTTCGTATGTTCAGGCACACGTAGAAATATGCACAGTTACAAGCTTCGTCGGCCCTCATCAGTGCCACTTGAAAATTAGATTGTTGTTCTTTGAAATGATTTTTCATTGTGCGTTGCAAGGCAAACCAACAAAACACAGCTGTTGGTACATACATTACGTTCAGTGTACAAGCTCTGACGAATGCCAAATAAGCACAACGGCTAAGGCGCATTGTTGTAGATTTTTGTGTTGTGGAACCTTTAATGGGGGCTGGGGACATGCCCTGACTTATTATTCTTAAGATAATTATTTTTATATTTATTATTAGACTCCGTAATTTTTATACGCATTCTGATTTGTTAAACATCAGTTATGCCGACGTCGATATGTGTTAATTGGTTGGTTCCAACTTGAATTCAGTTGTTCTGAGGAGTCGATGTGTTGTGCGGGTTGTAATCATTGATATTACAACTTGTAATCAACGTCTAGGAG
Cluster_2	comp21192_c0	jgi|Helro1|191852	1.02e-05				0.586	1.02	0.259	0.245	0	0.629	1.149	0.235	1.186	2.664	2.358	2.019	5.655	8.117	AGGGAAAACAGTCCCGTGGGATGCGACGGTGGCGACTGCGAACACGAACATCAACCCAAAATTCTCAAGTACCACAGGAGGAAGAGGGGCAGAAGTCGTCGGAACGTGGTCTCCATTCAACTGGAGAACGACTGGAAGCCCGAGATGATCGAAGCTGAAGAACTGGCTGTGGAAGAGCACCACGTTGAGTCACCACAGCTTTCCACCATCTCCGTCACCCACAAACAGATGACGAGCAACGACCTGACCGACAGGCAGTCTGTCCAAGGAGGAGTCGAAAAGTCCCTTAGAGGATCGGGCAAAAGACCTTCCTATCTGGGGAATCATAGATGCAGAAGGTCCAAGTCGAAGAAGAAGTGGATCAGACTTGCCACAGTACTTGCCTATGTCATCGCTGTCTCTCTGGCTGCAGTGTCATTGGCGGTCTACTACAGCCTCTTCTGGCACCCAAGGAACGTAGGGAAGCATGCACCAGCCAGGGTTTCAGACGAACCGGTGGGTACCAGCAACATCCGTGCGGATTGGACGAGGACAAGTACAAGGACTCCCGTCTCCAACTCTTCCATCAGAAATCTAACAAGTGCAGTTCTTGTAGCCACTTCTAAGACGACTCTGGTTCACCCGACCAGGAAAACTTAACCGAGTTTAATGAGGCGTCAAAAAGCGTGTTATGGTTTTTTTTCACGGACAATATTTTAATTTGAAATAAAATAAATATTATAAACTGAAAAGTGCTTTTTAAATATTTTTAGTCGGTTTAAATAACCGAAAAAATAAAAGTTTTGCTACGACTTTACTTTTAAACGCTTAAACATCACATGTAAATATATTTATATTGATGTCCGTGGTCTCGTGAAATGCCTTTCGAGAACGTCAAATAATAAAATAAGAATGTACGGTTTTACGTTTTTGAGATCTCACATTTAAAATGTGCACTCGTCTTTTTTTTCAAAGCAATTAAAGTCACCAAAGCATCATCAACCAACATTTCAGTGATGATGACGACGACGGCGATTGTTTACTTGAAATTACACAAGCATGAAATTGTAAATAAATCCGGTTCTGCTTG
Cluster_2	comp21201_c0	jgi|Helro1|160835	0.008				11.731	12.427	13.782	2.78	0.201	3.584	6.954	1.659	16.479	13.317	8.165	18.178	56.279	37.102	GACTTTGGCTTTGCAAGCGGACACGATCATGGAACTTGGGCATCCAATGAAGGTAGAAAAAAACACTTCAAAAGTCGACTTGCTCATCGAGAGGGCAAACAGTCTGGCGACTCGAAACGCCAAACCGTAGCCATTCTGGTGGGCAGTGTGATTTTCAGTGGAGTTTACAGGGCCACAAGGGACATTTTACCGGGTATGGTCTTCATTTTTGAAGCGCTGTTCTTTCTTGCTTTTATCGTCGTCATATGGTTTGTGGGGCAAGACATGAAAAAGGCCGCCCAGTACGAAGAGGTAAATGAAATAGCAGTAGAAAATTTGAACGGAAAAGAAAACAACAATAAGAACGAGACGCATCAGCCAATCACTGCATCCGATCCAAATGATCGCACCACATTCAGCAATACCAACAGGAATCCATTCTGCGACATGGAGGTTAACTCAGAATCAAAAGAATTTAGTGGAATTAATAAAACCAATACGATCACATGGTGATGGGTTAAAGAATGTCTAGGTAACATGCTTTATTCTCCATTGTTTCGATCGATTATATTCGTCTCTATTTTTACAACTTTTGACAAGTTGACGAACATTACGTACCGAAATGTGATGAATCGTTAGTGCTAATCCATTCTAATGTTCAGTTGAGATAGCTGAAATCTTTCTGCCAAGCATACGCATGTGTAGCCCTATCACAAGAACAATCTTAATGGCTAAAGTCCTTTGACGATGAACGTAGAATCAACAAAACAAGGCTTATCTTTCACGAATACACTGCTCCAATCGTTCTTCTGCCATTTACGAAATTTAAAAAAAAATGATTTAAAATGAAATTTATTTTCCTATTTTCTTTCTTCAAAACTCTCTTCATTTTAGAAATCTTAGTGTGTAGAAACGTCGTATAATCGTGGCTTTTCAAGGCAAACTTTCACATTGCTATCACTTGCATTCCAGATACTGTTTCCTGACATTTTCAGGCTAATTTCACATTGATTTGTTTATTTTTTAACTCGTGTTTTGCAAATAAACATTCATTGGAAACGAACTTCTACGACATTTCGACCGTTACTCTGATTCGCAATTCATGTTTACGTTCTCTACTATCTGAGCTTTAAAAGCCATTGAATGTAAAAGGTTACTCATTTTAGTTTCAAGAAATGTGTCATTAAATGTGTTTTTAAATGTGTGTGAACGTTGTGGAAACAGTGATGTTCATCCAAGAAGTTGGAAAAGTGAAGAAATGAGTTGAAATATTGAACTTTTTAAACTTAATTGAATTGGAAAGAAAATTTAAAAGGATTTGGAGCAGGTTGCCTTCTCGAAAATTATTTTGAAATCACTTTTTCTGAAATTGCATTTGAATTGAAATTGAGTTGAATGTTTTATGGTGATAATGAGATATAAATTGGAAAATATAAAACAAATAAAACCCCAATGAAGAGAGATTTGTAAGTGTCGAGATTTCATCGCAAATTGTTTGATCGAAAAGGAGAAATCGAAACAATCAAATGATTCAAGAAACCCTGCAATTGAAAACAAATATTATTGAGCATTGTATGGAATACGAAACGTATTTAAAAAAAAAATATTTCGATGAGCAAATACAAGGAGTACACACGCCTTACGGAGGCGGTTTGTTTT
Cluster_2	comp21264_c1	jgi|Helro1|63495	8.94e-98	gi|116444|sp|P17972.1|KCNAW_DROME	RecName: Full=Potassium voltage-gated channel protein Shaw; AltName: Full=Shaw2	1.41e-66	2.152	1.119	1.11	0.061	0	0	1.195	0	0.44	2.54	1.941	4.283	16.447	7.902	TTGGGCCCTCTTTGAAGAGCCCTATTCCTCTACTTTGGCCAAGCTGGTGGCCGCAATATCGGTCTTTTTCATCATCGTCTCCATCGTTTCCTTCTGCCTTAAAACCCACCCTTCAATGAGAGTCAGTCGCAGAAACTCGTCCTACCACGATCAGATTCAGACCTTCGTCTCTCTGAACGCTTCCTCGGTCAGCAACCACTCGGAAGTGGTGACGACGTCCAGCACCGAAGACGAGGACTACAAGCACAGTGACAGCATCGACACCGATTACAAGCATTCTTCTGGGAGAGGAGAATCATCTTCGAGGAACTTGTACAACTACTCGCCGGTCAGACAGAAACTGTCGCTCAGAAAGCACCACAACTCTGACGACAAGACGCCTGAAGTGGATTCTGAGCAGTTCGACGGCAATCCGCATCAGTGGCTTTTCGGGTCAAAGCTGGGTCATCGAGCATTCAGGAACCAGACAAAGCCGCACCCGGGCTTCTTTTATGTCGAGTGCGTGTGCAACGTTTGGTTCACGTTCGAGTTGATTGTCAGGTTTATTGTCTCTCCCAATCGCCTCTCGTTCCTTCGCATGCCCGTCAATATCATCGACCTCGTGGCAATCCTCTCCTTCTACTTGGACGCCATAGTCACCTTCATCCAGATGGACAACGAAGTCTTGGACTTTCTGAGCATCGTCTGCATCATGAGGCTCTTCAAGCTGACTAGACACTCACCTGGCCTCAAAATCCTCATTCACACCTTCAAAGCCAGTGCCCACGAGTTGTCTCTTCTCGTCTTCTTTCTTGTCCTTTTCATAGTTGTCTTCGCGTCGTTGGTGTATTATGCCGAGAAAACAGAAGTGAATATGGACAATAACTTTCCTTCCATACCAGAGGGTCTGTGGTGGGCTATAATCACCATGACGACGGTGGGCTATGGGGACATGACCCCCAAAACGTACTTGGGCATGTTTGTGGGATCCATTTGTGCTCTGACTGGTGTTTTGACGATAGCGCT
Cluster_2	comp21329_c0	jgi|Helro1|74006	1.77e-22	gi|82082972|sp|Q5ZMH6.1|METL9_CHICK	RecName: Full=Methyltransferase-like protein 9; Flags: Precursor	1.09e-14	1.055	2.187	3.234	4.24	0	1.36	3.944	0	1.913	0.966	0.77	1.821	8.259	28.451	TTGTTTAAAGTAGCAAGGGGAAGGCTCAATGTTTTGAATACCCAAACTAAAAGTGACTTGTCAAATGTCTTCAATACGTGGCTCACTTGCGAGAACTATGTATTCTAAGCTAATGGAAGATATTCATGATTCTTGCTCAAGCCATTCTTCAGTGAGTCAGTGGTATTCAATTAATCATGATCAAGTTGATCTGAGCAAAGAGTCATTTGTTCAATTTTCTGAAGATTTGGAAACAAAGGAATTTTTAGAGAATTGTAGGACAAAGTCTGATTGGATTTTCACTCAGTTATTGCATTCCTTTTTGAAGTTTTTTCTCACATTCGTCATGTCCAGCACATCTGCTAATGGGTTGTTACATAGAGGTTCCATGTTTGTTTTATCATCTTCTCAATTCCAACAATTTC
Cluster_2	comp21366_c0						3.213	2.8	8.556	0.699	4.232	4.929	2.998	1.471	5.042	4.85	6.097	3.14	54.677	25.85	ACGCAAGTTCGTTTTGATTCTGCCAAACCCAACAGTATGGCACCCACCATTAAAGTATGGCATGCATGTTGGCAGGGTCATTTGGAAAATGACTTGAACGAAAACTCCTTCTTTATGGTAACTTTCTTATCTTTGTTCTTGAGTTTCTCTTCATCTGACTCCGATTGATTGAGCAGCATTTTAATGATGTTTTATGGCTTTCAACATTCCTTGTGTGTTCATATCAGACGTTGGTCCAAAATTTCAATCAGTTCCCATCTGCTTTGTACGTCTTTTAAATCAGCTGTTATTATCTGCTATTTTGTATAATCAGGACTTGCAGAATGCAGGCTCAGGCCATTAGCATAGCCAATTCTGAATAATAATGAGATTAGGTCCTTTGTTGAATTATTATGTGTTAAAGATTTTAGGCATTAAATAATATTTGATAATGTTCCAAGAGCTTTGTTTATGTGATCTGTAAAGATTGACCACCTTGTAATAGCTGGGTTACTAGAGTTGCATGATCTTGTTGTGCCTTTAACAAAAAAAATGTATTTAAAATTGCACCAGCTTTTGTTATCATCATCAGGTATGCTTTTCACAACAAAATTGGACCCAGCAGACTTTATTGAATTTTGGGTGGTAATTACTTTTAAGATGACTGGTCTGGAATTGGTGGCTTATGAAAATATTCTCATTGGGTCAAAATTTCAAATGCTATCACTTTCTGCCATTATGAAAGTTTATGATTAAGTTCTTGATTTTAGTCATTAATAAAAGCATCTACAAATCTTTAAAAAAAA
Cluster_2	comp21427_c0	jgi|Helro1|166504	2.47e-29	gi|82083026|sp|Q5ZML5.1|LSM12_CHICK	RecName: Full=Protein LSM12 homolog	3.71e-36	3.792	3.47	3.378	2.823	9.072	6.811	2.995	5.278	2.272	4.243	4.356	3.363	19.155	18.727	TTGCTTTTTAGGATGGACTTTTACCTTATCAACCAGGAAGTAAATGCCTCACAGGGAACAGTGACTCCAACCCACTTCAACGTGGTGTTAAACACTACTGACCTGAGCATTGATGATATTCAGCAGCTGACATATCAGAACTGCTTCATGTATTTCAATTGGACAGATTCCATCCGAGTGCCAGCTACATGCCAGTATGCCCACAAGGTGGCCTTCCTCATTGGTCAGGCTGTCCATCAATATCCTTCTGACCATCTCAAGAACAAGTTGTTTTACCTGTGATATCGGGGTTCTTGAAATAAAACTTGTTATTGGCTCCTTGTTGACATTATCAGAGAGTTCTGGACTTTTATCTCATTCGCTTGACACGTTCTCTGCTTTTGTTGCCTTGTTTTAGTTAATTTTTGGAAGTATTAGTTGTCATATGATGTAGTCGTGCAGTTTTTGCTCTTTCATGCTAAGAACCTCAATAGGCTCAGTGAGCTTTTTTTTTATACATATGATTGTTATGGGGTGGTGTGTGAGCTGTTGGAGCCAATCTGTAATTGGCTTATTCATTCTTTTACTTGATCCATCAAGTTTGCGGTGTTGCGTACACATTCAGATTTCGTCACTGAATTCCAAGTATTTCGAGACAATTGTCGTGTTTCTGGCTTTAAAAGAATAAAACTTGTTTGTAGTCAACAACAGTCAGCCTGTACGACAAATTATTGTTGCTTTTTTTTAACCTGAGTAGAAGTGAACACATTGCAATATGTAGGTATTATTTTGGTCAGAAAGAATTGAACACATGAAATCAAAGTCATATCTAAGTATTAGATCTGTTTGCGAGTTTGTGCTGATGTGCATTTCTTTCCCTGTGGAACTTCTCTACCAGATTCTTGACGAGGTGGAGAGCCTGGCTACCGTCCGGACCGTAGCAATCGATGGGATAATAAGGAGGGCAAATTCTGACTTCATTCATCACAACTATAATGTCATCTTGCCAACAGACTTCTGTTATTATTTTTGAGATTGAATTAAGGAGCTTTTGTGCAAGGGGAGAAACACCAACACCCAGATACTCAGCCTGTTTCATTTTGGCATCTGAATTAGCTTTGATCCTGTTAGTAAGTTTTGTAAAGTTGATGTTTAGTAAAGGCTGTTCAGTCTGATTAGATTCCCTAATAATTTTGCAATCCTTTGCATACTGTAGGTTCACCAATTTTATGTCACAATTTGAAGATTTGCCGTTCGATGCAGGAAATTTTAATGCTATTAATTTGAAGGGAATGTCAAAAGACAGCAATTCTCCCTCAAAAGTAGAGTCCTGAAAGTCTGTACATGAAAGTATTTGACCGAC
Cluster_2	comp21484_c2	jgi|Helro1|69628	3.34e-43	gi|62512163|sp|P28285.2|5HT2A_DROME	RecName: Full=5-hydroxytryptamine receptor 2A; Short=5-HT receptor 2A; AltName: Full=Serotonin receptor 2A	3.72e-28	0.896	0.201	0.45	0.167	0	0.047	0.361	0.043	0.252	0.296	0.102	1.477	12.613	2.193	TTCTCCAGCCGCAGTGGCCTGGAAAAGATTATTATGGTTGATTATAATCTTAAAAGAAAATTATGACTGTCGTGGTTAATAAATTATAGATTATTATGATTATCGTGGTTAATTATAACCTGTCGTGATTGCACACGCCAGGGGTGGTTAAGGGTAGTGGTAATATTATTGAAAAAGTCAATGTGCTGATTTCCTATTGAACTAAAGAGAGAGAAAAATGCGATGTGTCGATTCTGTCGCTCCTACCACACTTACCACATCAACGTCTGCAGCAACTGACGTCGACCATGGACTTCCAAGAGAAGGTCGAAGGACTTCCGGACGGAAGTGAATTTTCAGTCACGTGACACCGTCACGTCACTGTTGTCTTCCGCGCACCTGTCTTGTCTTCCGGTTCTCTAGCAAACCAGTCAGGTCAATGGACTTGACATTTTCAACCCCCTGAGCACCACCCCAGGGATGACCCAGGAATCGACCCTGCGAAGATACGACGAGGGTACCAGGGACACCGGGGCGGAGGGAAACGCCTCCATCGTCGTCGTCCTCCTCGGCAATTCCTCGTCACGTGACCAAGGAGATGGTGATGATCTTTATGAGAGGATCCACAAGCTGCCGCTCTTTGTGGTGCTGGTCTCTGGACTGCTGGGAATCATCATTCTGGCTACGGTCGTTGGTAACGTGTTCGTGGTGGTCGCCATAACAGTCGAGAAGAACCTGAGGAATGCTGCCAACTTCCTCATTGCCTCCCTGGCGGTGGCTGATCTCCTGGTGGCAGTCCTTGTCATGCCCATCGCTGCCGTCTACGAGATCACCCACAAGTGGTATCTCGGCTCCCTGCTATGCGACATTTGGACGTCCTTTGATGTCATTTGCTGCACAGCATCCATCCTACATCTAGTGGCCATTTCGCTCGACAGATACTGGGTGGTCACCCAGATAGACTACGTATGCCACAGGTCCGCCAAACGAATCCTGATAATGATTGCCCTGAGTTGGTCTTTGGCCATAATCATTTCAGTTCCTCCGCTTTTTGGATGGAAACCCCCTCAAACACAAGC
Cluster_2	comp21486_c1	jgi|Helro1|84162	7.57e-31	gi|32363402|sp|Q9DCJ5.3|NDUA8_MOUSE	RecName: Full=NADH dehydrogenase [ubiquinone] 1 alpha subcomplex subunit 8; AltName: Full=Complex I-19kD; Short=CI-19kD; AltName: Full=Complex I-PGIV; Short=CI-PGIV; AltName: Full=NADH-ubiquinone oxidoreductase 19 kDa subunit	1.93e-13	225.673	201.762	179.846	173.706	2064.17	1080.51	174.889	492.114	139.038	190.67	183.721	95.326	2194.31	2237.5	ATTTAAAAGATACGACGGCCCTGACTTGCAGAAGGTGGTACTGGTTTGTTGGGGTCCAAAGGTTTGTCTAGATACATGGGATCAGGTTCAGGCAACACCAACTTCCTTTCCGGCTTAGGACGATCTGTGTGATGTACTCTAACTTTCGAAAAATATCCAAGTTCTGGTTTTTCAGCGAAGGTCGTTGCTTTGACGGCTTCAGAGTCTAGTGGAAGAATGCCGTTCACTAATTCGGATTACCTGCCCACTTACGAAGAATTGAATGTGCAAGAGATTCCTTTAACTTCAGCTCCTTTGAGAGCAGGGTCACATCATTTTGGAAAGTACTGCGATAATCAATGCAAAGAGTTCATGCTTTGTAATAGTGAAGAGAAAGACCCAAGGAAA
Cluster_2	comp21549_c2						4.44	5.087	5.561	5.253	0.321	14.869	4.562	1.905	5.06	6.081	4.86	14.196	81.017	30.908	AACAGATACACCACTGTCAGCATCTCTTTGACTGGTTGCATCTACTTCATAAGTCTGAGAATTTGTCAACTGCAGTTGATCATTTTTGGAGAAAGTCATCACTTTTTTCCTCCCTTTTGACATCAATTGACTATCATTCTTCTTATTAATTTCGTCGTCTTGAGCAGCATCTTTAGTGTTATTTGGTAAAGCTTCATTAGGTTTACTTTTATTGTCTTGAGAAGAGATATCCATTTTGGCTTTTTTATTGCAAAAAGATGCACTCCATTCAAAGCTTTCATCTAAAAACCTCTTTGGTCTTTTAATAAGATTCGACGATCTAGTACAACATCGGAGTGACTTGTTAAAATTCATGCTTTAGTCTCTTGATGCTGACAAATTAAAGCATATCGTTCGAGCTAAATGTGACAAATCGCCTGTCCAGTTAAAATTAAAATCGAACTCAAATTATTATCTTAGAACACCTTATTAGTGGATGATAAAAAGGTTC
Cluster_2	comp21610_c1						0.057	0.184	0.312	0.155	0	0.302	0.536	0.781	0.901	0.177	0.167	0.803	16.272	16.488	GGACATTTCGAAGCTTGTTTATTAATGCCGGTGAGTTGCGGTTGCTAGGCAACCTCGAAAGTTGAACTGAAATTTATGACCACAATTTTTACGTTTCTTTTTCATTTTGTGAATTTTACAATGTTCTCAATATTTTAAACAATGAATTCATAAGTAAATAAATCACTTAAAGTAAATGTAAGCCTTCCTTGAGAAACTCGTAAGTTCAAACTTAAACTTATGTTTTATATAAAAAAAAAAATTTTCTAATTAATGTTAAAACTTTCAAAATATTTCGAAATTGAAAAAAATCCTTAATCCTTAAAGATATGTTCTACTTCTAAAGTTTTTTTTTTAACAGCAGAAGACAAATAAAAAAATGTGTTTCGAGCTTTAAGTCGGGCTTAGCCTGATTAACATAACGCAAAATATACTTTTTTTTCAAGATTATTTCAAAAAATTCAAGAAAAATTGTTGGCTTTTCTATTTGAATCAATAACAGAACTTCATAGAGCTCGACTTAATTTAATGAGAATTACAGAAAAACATTCCATGGAATTTTTAAAATATTCAGACGATTCCAGATTCAGAACCGAAGCAGATGCCAATTAAATTTTTCATTCTCCGTGAAATGAGCCAGATCAGATTTTCCAGCGACGCGACATATTTTCAAATAACAACTACTTAAAAAATAAACATTATTTTGGACCCTTCCTTTGATAACGGTAAATCAGTTCAGCATGGATCCCGTCATTGTA
Cluster_2	comp21621_c1						2.342	1.014	2.007	0.319	0.81	0.335	0.645	0.493	0.504	2.079	6.594	3.001	5.754	27.012	CTCCAATTCCAGACATGAATAAATTAATGTCAAATATTGTCTAAAAAGCTCGTGGGTTAAGTTGTCTTTGGACAAATCTGCCAAAGTTTGGAACCCTCTAGCCAAAAGTCTGACGCTCTCAGTTTTCGAAATAATTTCCAGTAACAGCTTGACATCAGTATCTTGAATGGCGAGATTCATGATAAGCTCCTCTTCCGCCTCTTTAAAGAGAGCTTCGTCAGAACTCACATCACGTTCTTTTTGATGGAAACATGGAGATTCTAACTTGATGAATTGCTCGAAACTTGGCGAGACGTCTTCCACCGCCTGTGGTGGTTTCACTGAACTAACTGAGGCTGAACTCTCGACCAACATCTCCTGTGATTCTGGGGAAGCAAGCAGGTCGTTGTCAAAGAATCCACTTTCTACCAGCAGATTTGATCCGTCTTCGTCGGTAATAAGGGAATCTTGTTTTGAAATATGAAGCGCATCCGATTCAGAACCTTCAAAGTGATCCCTTCCTCCTTCCATGTCCGGTAAAATGTTTCTCGCGTAAACTGGGCTCTTTGAAAATCCTTCTTTTGAGCGGAATAGGGATTTGTACTTCCTTTTCAGATCGTCCTCGTTTTCCGCCTTCTTTGTGGGGGACATGTTTCCAAACCTCAGCTGTTTGAGGGAACTTCTCCGTTTGGAAATGAAATCATCTCGATAAAGTTTATGATGTTTGGCGACTGGAATATTTCTTTTGGTTTCATCAGGAAAAGGTTTTGATTTATCAGCGTGAAAGAAGTGAGGTATCCTAGATTTTTGGCAATGACTTTTTAGCTTGGTTTCTGGTTGGTTGAAACTTCCGATTTCTGGCCGAATGGAAATATCTTTATCGTTAACAACTTCTGATTTGTCTTCTACCACTGGAGAATCAAAATTGAGAAACTGAACTTGTTCTTCCGTTAAAGCCTCTTTCAAAATATTGTTTGCATCGAATTCGTTTGACTTGCTGCACGATACCTCGCCAGAAAAAACCGGGGAGGATGCATTGTCATCATCAATTTTTCCTTCGGACAAACTAAGTTGTTCGTTCACTGATCGATTGTTTTCCAAGACTAAATTTTTGTTTCCTTCATCTTTACTGATTCTTTTTTTGTTTTTTCTTAATGAAATGAAAGCTATGGCAAACACTACTGCTCCTCCAAGTAATAAGCTCCAAGCTTTTAGGCGACTTCCAAATATTGACGACATTCTTTGGTGGAATTTATAAATGAAATCACAACAAATACGATTTGAAGAATCGGAATATAGATAAGTTAATAAAATTAATCTGCTCCAGTCGTTGAATTACTAAGTGTTCTTCATCAAATCAAAGTTTCTTCAGGTAATTAAACAAAGTAACTTCACAAAAACTTGTGACGTTGCCAAAAATTCTCTTCAAAGCTAAAACAGATTGAAAGAGTCTTATCTAACTTCTCCCATTGAAACAATTCTGCTGTTCATCCCCTCTCACTTTCAGCATCAAACACAAAG
Cluster_2	comp21702_c0	jgi|Helro1|192109	1.68e-15				0.188	1.287	0	4.397	0	2.264	0	1.484	0.815	0	1.426	4.625	11.732	42.967	AGAGTAACAAATATCATCGGTCATGATGCAATTATATGGACCAATAAAGACTGAAACATTTGTCAAAGCACCGGAATTTGGGAGACCTAACAAAGCGTTGTCGAAGGGTCCATAATTTGGAAAAACAGGTAATGATGAATTCAGTGAAAATGTGCATTGCGGGTCGTTGAATCCTTCTTTGCAGATACATTTGCTGTTTGAATCGCATGGAGCCGAAACATCCTTCACACCAGGATGGAAACAGTTGCACTTTTCGGAAAGGTTTGGCCATCCGAAAACTTTCAAGTTCGATATCTCTAAATCTGTTTTTCCCTCGAATTCTAGTTGAATTTTGTTGAAGGGTTCCCACCAGAAAAACTTCCCATTGACAAATAGTCTCGATTGATTTAAAAAAGATTTAATTTCGCTGCTTGAGGTTGAGAGGCATTGAATATAGGACGAATTTTTCCTTAGGATGTAGGGGTTGGAGCAATTAAACTTTATATCAAAATACCATTCGGATATAATTCCCGATATTTTGATCGAGAAATTAGTCGCGATCCGAATTCGAATTGCAATACTAAAATAATCTACCGGTGCTTCTGAAAAGTTAGACGAAATTAACATGCTATTATTTTCAGATAGGGAGACATAAAATAGTGGCGAACTGGTCTTGTTCTGCTCGACTAAGATGTTCGACTTATATAATGCCACTTCAAATCCTTGATCAGCATCCATCAAGTTGCTGCTGACTGGCTCCCCCAAACAATAGTCAATTACAATTAATATCACGGATATCAATGTTACTTGCATTGCGAATGAAAAACGAGACTACTTCCTCCAACAACAAAGTAAATAAATAATGAAGCGTTGCAATGGATAGGCCTGAGCTAACAATACCAA
Cluster_2	comp21703_c1	jgi|Helro1|169022	3.99e-58	gi|1316032190|sp|Q6DFW0.2|CI072_MOUSE	RecName: Full=Guanine nucleotide exchange C9orf72 homolog	5.19e-21	5.752	5.455	8.419	4.319	0.426	3.003	5.96	1.035	6.459	6.16	5.272	3.611	5.399	102.361	GCTGCTCCATCCAAGATAACCGCTGCTGAACATATTATATTGCCTGGATTTTAAGCCGATGAATGGATAATGGATGCTGACGATAAAATATCAAATACAAGCCATTTACGTGAAGGATTTAACGACATGTTAGAGGGTGTTTCTAATCAACAAAAGCACAATTCTTCAGAGCTGTCAGTGGTCCCATGCACCAAATTTCCGATATTTTATGTGGACAATGGTTGCGGAGAATGTGCTATTCAAGCTGTTGTATTAAATTACTGGGACAATATATGTGGACCCAGAATACATAGCGCATGGACTATATCGTCAGACGGCAAGTCAGGGAAAGCGGATTATGTTGACTGGGATGCCGTGGGATTCATGGGTCGCCAAATACTCTGTGGGGCAATAATGAAGTGCCCCGGGGATTTATTTTTAGAAGCCAAATTTTATGATTCAATGGAAAAGAAGATTGCTTTGGCAGCAGTGGTTTTTGGTGCTATTGATCAGGGGGAGATGAAAGCTCATTCACTCTGTTTAATACCAGACTATGAAAAACTCAAGCAATTTCTTCAGTGGAAAGATGTATGTTTTCAATGGTTGACCAAGTGTGTTCTTCAACTCAGAGTCACTCTGGCTAATAATGCCACAACTGGATATACCATTGTGAAGGAAGATTTACGGCGACTGGTCGAAATAATGAAAGAAAACAGAATGAAAGACAAATTAGTTTTAATGGACATTAAAGTCAATGAGACATTTTTCTCTAGCTTAGAAGATCCTTCAATGTTTGAGTTTGTACATCGGTCTTTAGTAGCATTTTTCTGCCAGGGAAGACAGGCAGTTGTGGTTGGTAGCAATCCTGATCAAGTCAATAAGATGGTTAAAACTCTGATGATGTTTGTCCTACCTCACAGATCACATAGATGCAGTTTATTCAAATCAAATTCTATCTATTATGCTCCTGAATTGCTTGTTCAGGGTATGTGCAAGTCTGAGTCCCATATGCAAAAGCTGCTGACAACCATTCTCTTCTGTCCACAACCTACTGCCCTTATTGATTGTGACAAAAAAGAAGCGTTTATCATCTCATGGTGTGAGGAATATGAAGATATCAGGAGGAAGTTTCTTGATGATCGACTCAGTCAATTGTGGAGTGAATGCCCCTCGGGGGAAGTTCAGTTTGGTGAGATCTTCAAACCCGTTAAAGTGTCCAGGTCATTATTGCACGAGTTTCTCTCCGAGCTGTCTTGCCTGCCTGAAAGATTAAAAAAACCATATGTATTTAATTTCCTGAAAAGTTTAAATAGAAAAGCATTGCTACTCTCTCACTGTCTTGACAATTTAAGACAAAATCCCAAAAGGTTATCAGGCTCCAATCAGAGTGACACTGAAATGATTTCTTCAATTATTCGCAGCAAACTCTCACTTGCCAGCGATTGGGATGTACACATAATTTCTTCGTCTCCCTATAACTTGCCAGTTAATTACTATTAGGGAATAAATTTTAGCCAAAAAACATTGAATTGAGGCATAGCTGTCAATTAACTTAGGCTTTGCAATGAAACTGCAGAACTAGATAACTAATAAATTTTCAAAGCTTTGTTCACATCAACCAATTCATCAAAAATCATACCGTACCTGGCATATTTTTGTAGAAATATGAAATAATTTCAAAATAAAGACTGATGATGAATTTT
Cluster_2	comp21853_c0	jgi|Helro1|87875	1.28e-131	gi|131800|sp|P25228.1|RAB3_DROME	RecName: Full=Ras-related protein Rab-3	2.56e-103	87.187	76.622	84.872	102.325	95.421	145.05	103.763	126.143	105.912	96.884	88.202	57.376	248.951	507.992	TGTTTGATTTTTTTTTTTTTTGTTATTTTCAATAATTTATTTATTTATATAACAACTGGCATTTGTTATTTTATTGTTACTTATATTTTCCGAACTTCCCCTTTTAGCTCAAAGTTCAATGGCTAATTTCTATACCTAACGTTCTAACGTATCTAAATATCTAATACTAATACATAAAGGCAGTTTCTAAAACATTACAGTTATAGCCTTCTACAAAGGACACTCAAATTAAACAACGTCATTACAAATCGTGAGGTCAATTATCTAAATCCAAGAGGACATTTAGCGACAAATATGGAAGTTCAGCAAGATTTGCTTGAAATATAAATTGTAGTCGGCATGTTTCTTAATTAAGTCAGTTCATAATTGTTACAGTTAATAGTTTAATACAGACTCAATGACAGATCTGCTGTTAAAAATAGGGCAGTAAAAGTAGCGCTATCTATGACATCGCATTGGTGACATTTTGTATTAATGTGCCGCAGCAATAAACTACTTTGAAAAAGTTTGAAGAATAATTTCAAAGAATCGACCTGCAAAACTTAAAACATTTTTTAAACAATGAGATTGATTAAACATCAAAATGAGCCTTTAAAGCTAGAGGTGATTATTAATGAAAAAAGTTATTTGTCGATAATAAAGTAAAGATAGTTATTTTAAGATAATAAAGTAAAGACAGATATTTTAAGATAACCCGTGAAGTCACAAATGACAAATAATGACGAAGTTCACAAAGACTTCACAAATGCATTCAACGACTTGACATTAACTAAAGGTTGACTTCTAAATCCAAAGATTCTCTTGATTGCCTAACATTTCTGACACTGTGCCGCCAGCTGAGCAGGATTTGGTACGTCGGTTAGTTTCCTAGTTGTAGAGGCGCCCACCCCTTGTGGACCTCCCATGACGCTGGGGGGAAGACCAGTCGTTCCTGCCGCTCCGGCATCGAGACTTCTGGCCATTCTGTCGCATATGAGGTACACGAGACGGTCGAAGACGATCCCAACGTTGATGTTGTCTTTGGCTGAACTCTCGTAGAACTCTAGACCCAGTTGATCAGCCAATCTCTTCCCTCTCTCAGTGGAGACAACCCTTTCGTGCTCCATGTCGCACTTGTTGCCCACCAGGATGACTTGGGCATTGTCCCAAGAGTAAGTCTTTATTTGGGTGCACCAATCCTGCACAGCATTGAAAGAATCTTCATTGGTGATGTCGTACATGAGGATGAAACCCATGGCCCCTCTGTAGTATGCTGTGGTGATCGTTCTGTACCTCTCTTGTCCTGCTGTGTCCCATATCTGAAGTTTGATATTCTTGCCATGCTGGTGGACAGTCTTGACTTTGAAATCGATGCCTACTGTGCTGACGAAGGAGGCAGCAAAGGAATTGTCAGAATATCTGAAGAGAAAGGAGGTTTTGCCGACGCTGCTGTTGCCAATGATGAGCAGTTTGAACATGTAGTCAAAGTTTTGGTCTGCGTTTTGAGCTGGCACTGCGTTGACGTTGGCATTGTAATTGACCACTGAAGATTGCATCTTTGCGATTGTACAGGCACCTTTTCAATAGAAAGCCTGCAGAACGATTATCAACATCCAGCAAGCCAATCAATTGTCTCCTGCTGCAACTAACATTACCCAACACAACTCGACTCGTGAAAGGATTCTTATTTGCCAAAGTCTTTCTTCTCAGTTGCCTACA
Cluster_2	comp21974_c3	jgi|Helro1|65229	0	gi|306526251|sp|P54813.2|YME1_CAEEL	RecName: Full=ATP-dependent zinc metalloprotease YME1 homolog	0	28.889	32.953	21.549	33.82	37.459	50.502	27.068	51.79	20.494	35.947	29.89	25.605	99.904	110.879	GATTTCCCTTTGCTGTCCTGTTTGATTTTTTTTTTTTTCAATTTTAACGAAATATATTCAGAGACCATACTGACCATTCAATGTCGATTTTTTTCATTGTCAACCAAATTTAGAACGAACGTTTAATATTCAAAAATGAAAGTTTCTATGCAGTAATCTTGACTGATACATGAGTGGTTGGAGATTTGGAGGTCTTTGGATTGGAATATTTGCTCTTAAGGGTCATTGGTTTTCCTTCAAGGATGGCCCTGACCTCTTCTGCATCCAGTGTTTCATTATTCATCAAAGCTGTTATTAAATTTTTGTGCTCTGCCTGGTGTGTCCTCAAAACAATTTTAGCTCTTTCATATGATTCCTGAAGAAGTCTCTTAATTTCATTATCAACCAATTCAGTGGTGGCTGGTCCAACTTCATTGAACTTGACCAGTCCCATGCCAGTATCAGCATCTTCCTCATGGAAAACTCTAACTCCAACCTTTTCAGACATTCCAAACTGTTTGACCATAGCTGTGGCAATGCTGGTCGCTTGAGAGAAATCAGCCTGAGCACCTGTGGTGACATTATCAGCTCCATACACAAGTTCCTCTGCAACTCTTCCTCCCATGCTGACATCCAATTGAGCCAACAGCTGACTTCTCGTGTGATTATAATGCTCTTTCTCGGGTACAAAGGAAGTATGACCAAGACTTGTTCCTCTAGGAATAATTGTAACTTTGTTGAGAGGGGTAGCATCCTTAGTGTAATGAGCAACAAGGGCATGCCCAGCTTCATGGCAGGCAATCATGAGGTTAGTTGCTTCGTCTGGTATCTTTGTCTTCTTTGCTGGACCCATGAGTATTTTGTCCCTGGCAAACTCCATGTGAATCATGGTGACAGATGAATCACCATCCATGACAGCCTTAAGTGCAGCTTGGTTCACCAGGTTTTCAAGGTCTGCACCAGTACATCCAGTGGTGCTTCTGGCAAGCTTGTCAATGTTTATATCAGCACCTTTTTTCACCTTGGACAAATAATGCTCCAAAATGTCTTTTCTTCCCTTGAGATCAGGAGGATAGACTCTGACTTCAACATCAAAGCGACCAGGACGAAGAAGAGCTTTATCTAAATTGTCCCTTCTGTTTGTGGCACCCAAAACAATGATCCCCTCATTTTGCTGAAAACCATCCATCTCAGATAGAAGCTGATTTATTGTCTGGTTGGCATATGGGTGTATCTGTGAACTAGTCCTCTTAGCTCCAACAGAATCAATTTCATCAATGAATACAATGCAAGGAGATCTCGCTTTTGCAGCATCAAAAAGTTGTCTAACTCTTTTAGCTCCAGTTCCAACAAAGATTTCATCAAATTCAGACCCGGAAGCATGAAAGAAAGGAACACCACTTTCGCCAGCTACAGCTCGAGCCAACAAGGATTTTCCAATCCCAGGTCCTCCGACGAGCAGCACGCCCTTTGGAAGCTTAGCACCAAGACTTTTGAATTTTTCAGGGTCTCTCAAGAACTCAACAATATCTTTTAATTCTTGTTTAGCTTCTTCCATCCCTTTAACATCATCAAATGTCACAGAAATCTCCTCTGGATTAATTTCAAATCTATCTCCTTGCAGTACTCTTATTTTGACATTTCCTCCAAGGGGAAAATAAACCTGCACCAACTGCAGCACCACCCAGCAGATGAGTGCATACCAAAAAATCTTTCCAAGTCTTTTTATCCAAGTACCACTGGCAGCCTGCCCATCTCCCTTATTGCTGGCCATGTAACCTTCAGCAAAGGCAATCTTCACTTTGTCCCGGACATCGGGACTTGACTCCAAATCTCGCACCAAGGTTTTCAGTTTCTCAGGCGACTTACTTGGGTTAGACATCTTATTAAATGCAGTTTTAATCCCAGAGAACACGGATCTGTCTTCTCCAATTTCAGACATTTCCTCCTGTCTCTTTCTTTTGAATGTTCTCCTTTGTTCGAAATTGAAAGAATTCAATGCTTTGAGAAGATGGGGTCCTGATATTGGCCACCTATGTCTATAATTACTCTCTAATAGACTTTCCTCAGGGAAACCATATTTATTCTCAAAAAATGTGTTGCCAGAAATGGAATTTGTGCAAGGAAGTTGATTTATCTTAGAGGGGGACAGCATTGGATCAGTAAGAGGACCACAAAATGATGTTGCTGCTTTCACCAGATCCAAATTAGTTGCAATGTCATGAAAACTCTTATTTATTTGTGGAACCGATGCATGGTGTCTCCTTTGAGATAAAGTATTTTGTTTCCCAAACCTTACTGAACCAGGTAAGTATAAAGTCAAAAGCTGGCTTTGGAAAAGACTTAAGGAACACATGATTTATAATGAACTTGGCTACTTGCTCGTGGTCTGACGAAGATTTTGTTTAGTTATTGGTAAACACACTCTGTTGAAA
Cluster_2	comp22022_c0	jgi|Helro1|129847	0	gi|127773|sp|P24733.1|MYS_ARGIR	RecName: Full=Myosin heavy chain, striated muscle	0	1.238	3.121	0.901	0.617	0	0.134	0.291	0	0.402	9.289	4.754	3.231	1.696	23.851	TCTTGGCGTCGAATGGCTTGTTCTGCTCCTCCAGCATCTTCTTGACGTCCCTGGCCAAGTACTGGAAGTCAGCATCAGTGCCACCAAGGGCGAAGAAGTTACAGTGACCACGGAATCCATGGAGGAGAAGACCTTCAAGAAAGATCAGATCCAACAGATGAATCCCCCAAAGTTCTACATGGTTGAGGACATGGCCAACATGACCTACCTGAACGAGGCCTCTGTCCTTCACAACTTAAGATCGAGATACACCAATGGCTACATCTACACCTACTCCGGATTATTCTGCGTCGTCATCAACCCTTACAGACGTCTGCCCATCTACTCTGCCAACGTGGTCGGCAAGTACCAGGGGAAGAGGAGGAACGAGATGCCTCCTCATCTCTTCTCAATTGCTGACAACGCCTACAGAAACATGCTTGTCGATCGTGAAAACCAGTCCATTTTGATTACCGGTGAATCCGGAGCTGGAAAGACTGAGAACACGAAGAAGGTCATCTCCTACTTCGCCCTTGTGGCAGCCGTTGGCGCAAAGAAAGAGGAAGAGGGCGGTCAGCCAAAAAGAACTTTGGAAGACCAGATTGTCCAAACCAACCCGGTGCTCGAAGCGTACGGTAATGCCAAGACCGTTAGGAACAACAACTCTTCACGTTTCGGAAAGTTCGTGAGAATTCATTTCGGTAGCAACGCCAAAATAGCAGGAGCTGACATTGAAAGTTATCTGCTCGAGAAGTCACGTGTCACCTACCAGCAACCTGGATTGGAGAGGAATTACCACATCTTCTACTTTTTGCTCAGTAACCACAACCCAAGCTATGCAGAGAAACTCTTGGTTCAAATGGACGCTGGTCTGTACTTCTACATCAATCAAGGATGTCTGACTGTTGACAGCATCAACGATACGGAGGAAATGCAGCTGGTCGAGGACTCCTTCCATGTTCTGGGATTCGACGAAAATGCCGAAAAAATGGCCCTGTACAGGTGCACCACTGCCGTCATGCACTTCGGTGAAATGAAATTCAAGCAGAGGCCAAGAGAGGAACAAGCCGAAGCCGACGGAACAGCAGAGGCTGAGAAAGTTGCCTTCCTTTTGGGTCTCAACTGCTCCGACATGATGAAATGCCTCCTGACACCGAGGGTGAAGGTCGGGTCAGAATACGTTACGAAAGGTCAGAGCAAGGACCAGGTGGTCTATGCAGTGGCTGCGTTGGCAAAGGCCATGTACGACAGGATGTTCAAGTGGCTGGTAGCGAGGGTCAACAAAACCCTGGACACAAAGCTCAAGAGGCAGTACTTCATCGGTGTCTTGGATATTGCCGGCTTCGAGATCTTCGAGTACAACACCTTCGAGCAACTGTGCATCAACTACACCAACGAGAGGCTCCAGCAGTTCTTCAACCATCACATGTTCGTCTTGGAGCAGGAAGAATACAAGAAGGAAGGAATCCAGTGGGAGTTCATCGATTTTGGCATGGATCTGGAAGAGTGTATTGCCCTCATTGAGAAGCCCATGGGTATCCTGTCCATCCTTGAGGAAGAATGTATGTTCCCCAAGGCCTCCGACAAGACTTTCCTGGCCAAACTGTACGAGAACCACGAGAAGAAGTCCAAGAACTTTGGCAAGCCCAAGCCCAAGAAGGATGCCAAATATGAACCCCATTTTGAAATCTACCATTACGCAGGGACTGTCCAGTACAACTGCAACGGATGGCTGGATAAGAACAAGGATCCAATCCAGGAATGCGTTGTCGAGCTCATGCAGCACTCCAAGGAACCTCTTGTGGCCCACTTTTTCAAGGAGCCCGAAGATGATGGAACAACAAAAAAGAAGAAAAAGGGATCTGCCTACCAGACTATTTCAGCCACCCACAGGGAACAACTGGCAAAACTGATGGCTACCCTCAAAACTACCCACCCCTCCTTTGTTAGATGCTTGATCCCTAACGAGCAGAAAAAGCCAGGTATCCTGGAAGCCGAACTGGTACTTCATCAGCTCCAATGTAACGGTGTGTTGGAAGGCATCAGGATTTGCCGTAAGGGCTTCCCCAACAGAATGGTCTACTCTGAATTCAAGCAAAGATACTCTATTTTGGCTCCAAATGCCATTCCCGCTGGATTTGTTGACGGAAAAGTGGCCTCAGAGAAGATTCTGGCTTCCTTGAACATCGGAGACACCTACAGGATCGGTCACACCAAGGTCTTCTTCAAGGCTGGAGTTTTGGGTCAGCTTGAGGAGATGAGAGACGAGACCT
Cluster_2	comp22043_c1	jgi|Helro1|191127	4.23e-151	gi|613503744|sp|B2RWS6.2|EP300_MOUSE	RecName: Full=Histone acetyltransferase p300; Short=p300 HAT; AltName: Full=E1A-associated protein p300; AltName: Full=Histone butyryltransferase p300; AltName: Full=Histone crotonyltransferase p300; AltName: Full=Protein propionyltransferase p300	2.71e-109	5.997	6.543	8.921	8.07	3.58	6.698	9.231	3.918	6.45	10.671	11.762	4.967	27.64	37.271	ATAGTATTAAATAGGTACCTTGTCACCAGTATCAATGTGGTCAGCATCATCAGCAAATAATATAAATTCAATGGAGCTTGAAGTGGGGCGGAGATCGTTAATGTATTTCAATAGTATCTGTGGTCCTAGAATTGAGCTTTGAGGTACGCCACAGGAAATGAGATCGAATGATTATTGCATGCCACGATAACAAACCTTTGGGTTTTCAGAACTAAGTTAACTTTGTAACTACTCTAGAGCAATTGACCCGTACTTAATAACGACTGACGGATTTTCTACCACAACATTGATGAAAGCGAAAGTCCTTGCAGACTCCACTCTTCGGAGTGATTGTGTATCGAAGCCTGCGATCGGGTTTCACGGACAAATTCAAACTCGTTAGCAGCACTCATAACAGACAACAAATTGAAAACATACCGGGAAATTGCGAAACTATTGATAAAACTATTTTGTTATTAGTAATCCAACGCAGAAATTACATATCCAATGATCTGATTACAGACGGAAATGACACTAAAACCGAGGAAAAACTCTAGGAACAGCAAGAGAAAAAAAGAGGCGGCCGTACGTTCAGCGCTTAGCAACTAACAAATAAAAAATATATCATAGACAGATTTAAATAAAAAAAAATCGTGATTTACATCCACTCCAACTTAATTATCTCATCAAAGACTTTTTGGGGAGCACCAAGTTCCTCAAATGACTCCCCTCATATTGTCAGAAATTTATAAACTATAATATCTTTTAAAATAAACTAGGGGAACCCACCAAAAGGTAATCATAATTCACATCCTTTAATTATGCACAAGTTCACAAGAGACAACCTGCAACCAAGTATTTACTTCCATGATAACAAAAATGCAATCTCAGCCACAATATATATTATATAGAATTTACAAAAGTTCTTGACTAGATGAGCCTAATTAACACCAAAATTTGCCATAAGTTATCAAAATTTATTCAAAAACTCGATGGCAAACACAATCACAAAGAGCCCATCCTTTGAAAATCTGTTCTGACATCCTGCTTATCAACATCATTATCCTCCACCACCATCATTGCAGCTGTCCTTCTCATCAGCATCCTCTCTTCAATTTTTCGTTGCTTACGCATCACCTCGAATAGCTTAGCTTTAGCTTCTTTGCAAAATACCACTGGACAAGTTTTTCCATCCAAATTCTTTTCACCTTCATGAACTTCAGTGGATTCAATAGGATTGATGGGACACCTTCTTGCATGAATCACAATCAGTCTGATGAGCACTCTGCAACATCTGCAATCCACTTTGTTGTCGCATATGGCTGTATGGCTGAATGCTGACTTGAATTTTTCACATCTAGGTTCTTTGCATTGCATGTCTTTGCAGGCAGCTGCATGCTCCAAACTACCAATACCACTCTCACCAATCTTTGCCAAAACTATTTCTGTGTTATGGGGGTGTCCCTTTTCCTCAAAACACCGTAAGCAGAACATCCATGGCTGGCATACTTTACAGATGTGATATATCTCATATCCTTTACAATTACAGCTACTGCAAACAAATGTTGAACTATATGGTATATTTGAAGACACAGAGGTCAATAATTTGCTTGGATTAAGAATTTCATGAAGCATAACAAGAGTTGAATGGATTGCTCTCCTCAAAGAAGAAAATTCAGCTTGTCTCTCACGGGACATGATGAGGAAAGATGATCTTTCATGCATCAAATCATTGGGCATAATTGGATCTGGATCTATTATTGTGGGAGGCATACCTTCTGTGGGGAATTCAATTACAAAAAACATTTCTCTGTATTTTCCCAAAGTTGAATATATTTTGTCGACCAATAAGTCCCCATGGGCAGAGGGCACAATTTTCTTTTCTTTATTTTGTGGTTTTTGGTTACTTTTGGCCTTTGGATCTTTATCAAACTTCGGTGGCTTTCCAATTGAAACCTTTTCTGACATAAATTCACTTTTTTCAATTTCTTTTATATTGTCTTCAAGTGAATTGGGCCAAAAGTCCCCATCAAAGTAAGGCATATCAGCAGCATTTTTCAGGTCATTGTTGACAGCATATGACAGAATATCAGTAAAATTTGTAGCAATATTTTCAGTTGCAGCTTTTTCCAAAAGTTTCTTGTACCATTCCTGCAATCTTTTGGCTTTTGGAATCTTTTGTTTAGGAGGATGACAGTTGAAGATATAATCATCTCCTTCACCAGGAGGGCATGACCAAATGTGAAGGGACACATATCCCAAGTTTTTAATGTATTGCATGTAGGCCAGTAATATTTCATGGTAAAGGGCAGTCCTGCAGCTAGAAGGTTCAAAATATTGAACACTGTCAAGGTAAGCAAGATAGACACGCCCAGTGTTTGGAGATGGAGCATCAGAGTTATATTCCTGAACATGCATTCCAAAAAAACACACATCTTGTTCACCTAGGCTTTGAAAAGCAAAAATAGCCTTGGATACATAAGGATATTCTTCAGCCATCTGGGAAAAGTGTTTCTTGAACCTAGGTTTAACAGTTGTGATCTCTTTTGAACTAGCCACAACCCGGATGGTTACTTCCCCTGAATCAATTTTTTTTCTTGCCAAAAAGTTGTTCACTCGAACTTCAATGAAATCACTTAATCTATTACTTGGAATGTCTTTGGCTCTGTATATCTTTGGTTTATGGATGGCAATAGTAGGCGTGCAG
Cluster_2	comp22174_c0	jgi|Helro1|157319	9.07e-76	gi|342187072|sp|Q8K1T0.2|TMPS3_MOUSE	RecName: Full=Transmembrane protease serine 3	2.61e-38	18.681	14.298	9.476	15.202	2.713	6.019	0.675	8.54	9.96	62.144	56.044	77.191	735.373	606.093	TAGAAGTAGTTTTTTCTTTGTTTCATGCTTTTCATTGCCTTCTTTTCAATGAGATTTCTCCGTTATGGATGGTTATTGTTTTGTCATCCTAAAAATGCCAAACTCATCGTGATGTTCGTGTAATTGATTAGTGGCGTCCATTCGCAATTGTTTGCTTGGAATTTATTAAGGTTTTAAGTTTCATTTCTAAGTGAACCTCTGTTATAAACATTCGATGTTCAACAAATTTTAAAATTTAATATTTTTATGACAAACAACTGCTCCTTGCTATGACGTCATTTAGAAGATCAACAGGATTGAAATCAAGTGAAATTTCTTTTTAATATGTAAAGTATTACATTGTAAATTAGGTAATAATGTTGCGGTAAGCTAAGCGTGATTCAAAACATCTCTGACGATGAGCCTGAAAATCCTTAACGTCTTCAGTAATCAGCCACGGTGGATTCGATCCAAGGAAGGAAGGAGACGACCTTGGTGTAAATTCCAGGAAATCCAGGCCTTGCACATCCGTAGCCTGTGGAGACGATTCCAATGAGGATCCATTTGTGGTCACGTCTGTCGTAACGAACCAGAGGACCCCCGGAATCGTACTGGCATGCATCCTTTCCACCTGTCTCCAGGCCTGCGCATATCATGGAGTCGATGATGCTAACAGTGATTTTGTCAGGAATCTTGTTGTACATTTCCTGGCAGAGATCACTTGGAAGAATGGGTATTTGGACGTGTTGCACCACCGCTGATACGACGCCGCCTTCAACTGAGTGGCCCCATCCAGCGGTCAAGCAAGGAGTACCAGGGGGGAAGTCATCGTTGGTCGTTGGTAGACAAAGAACGTTGATGTTCTCGTTCAACTGGACTGGTCTGACCAGTTTGACCAGAGCAATGTCATTGCTGGTCGATATTTTTGGGTTTCTTCCTGGATGGAAAAATATTTTCTCCACGTCAATCTCCTCCTGTGTTTCGTCATCTTCAAACATAAAATGCTCACCGACCCTGACTTTCCATGATTCGGGATTTGAAGTCAAGT
Cluster_2	comp22189_c0	jgi|Helro1|73987	0	gi|62286460|sp|Q13535.3|ATR_HUMAN	RecName: Full=Serine/threonine-protein kinase ATR; AltName: Full=Ataxia telangiectasia and Rad3-related protein; AltName: Full=FRAP-related protein 1	1.01e-174	22.322	15.336	40.381	20.015	98.59	38.678	24.346	139.985	17.217	33.879	67.774	33.611	515.668	323.77	AGGGTCTACTCAAAATCCGATTGGCTCACGGAGAACTGAATTCTGTCCTAAATCTGGCCAATGGAATGATAAACAATGATTCTTCCTCGAACCAGATGCTCAACAGGTTCCGTGTTGAAGCTGCATGGAAATTAGGAGAATGGGACAAGCTCGAACTTTATCTCGACTCCGAGAACCAATCGATCGACTGGAACGTCGGACTCGGAAGGCTGCTCACGTCGATCAAGACTAAGGATTCGCAAGGATTCAACGAGAGCATCACCCCTCTGAGACTCAGTGTAATGGTGCCTTTATCAGCAGCCAGCATGGAAATGGGTTCCTACCACATGGGTTATGAAAGCATAATCAGACTGCACATGCTCACAGAGGTAGAGGAGGGTGCATCCTTTTTGTTCAATTACCATTTAGATGACATGAAGGACTCTAAGGAGGTTGCTGATTGGCTGGACAAAACCGTCCGAATGTGGCAGGATAGGATGGAAATATGTCAGCATTCTTATAAGGCTGTTTCACCAATTCTCGACCTGCACAGAGTTTTACTGAAACTCATCGGGCAGGAAACAGGAGCGGATGTGGGCGTAAACATCAGTTCGTGCTGGTTGTTGTCCGCAAAGAATGCAAGAGAGTGCGGACTGATTCAGACGGCGCACGGTTCGCTGTTGAGTGCCGGAGACCATCACATGCCAGAGTTTTGCATGGAGAGGGCAGCCTGGTTTTGGAACAAGGGAGATTTTGACCAATCCAGAAGTTGCTTGGAAAAGACTTACCAAGTTCTGTCGAATGACAAAGTGTTCAAGTCTGACGAAAAGAATCGCATAAATTTAGCCAAGTTGCTCCTGCAGTTGACTAGATACAATGATGAGTCATCGAGTCTTGAGAGTAACTCCATTATAAAAATGTTCAAAGAGGTCAGAGAGTTGAACCCCAAGTGTGAAGACAGCTACTTTTACAGTGGAAAGTATTACGACAAGATTCTGTGCAGCGTTTTAGAACAGGAAAAGAATGACAAGAAGGGGAATTTCGTCCACCTCGTTATCACTCATTTCCTTCAGTCGCTGGTTTACGGCAGTCGGTACATTTACCAATCCCTGCCTCGTCTGCTCGTCCTGTGGCTCGACTTCGCGGCGGGAGTCGTCGAGAAACAGGACGTCCTCGAAAAGAACGACACGCTCGACAAAATCAACAAAGCTGTTATGAGTGGATGTACAAAGCTTTGTGCTTATCAGTTCTTGGTTGTTTTGCCTCAACTCATATCCAGAATATGCCACGCCCGTGCGGACGTCTTCGGCATTCTCAAGGATATTATTGTGAGAGTTTTGAAAGAGTTTCCTCAACAAGCTATGTGGCACATGATTGCTGTGTCCAAGTCGTCATATCACATGAGGACCAAGAGATGTCAAGAAATCTTCAGCAAAGCAAAATCAAGCAATCTTGAGTTGTCAAAGTTCTTACAAGATGCCACAAAAATGGCTGATCTCTTGATCGACTTGTGCAACAAAGACTGTAAGGAGAGCAGCATTAACATCTCCCAACACTTCAAACCTCTTCTAAGATTTCTCAATGACAAGGATCTCAGTCCGATCCTCGTACCTCTTCAGAAGCAAATGATTCCGACCCTTCCAAACATTCATGCCGACCTCCCCAAACACGTGGCCTTCTCCTCCTCGCCTGTGTACGTCGCTGGAATTGAGGACAAGGTTGAAGTGTTGTCTTCCCTCCAGAAACCAAAGAAAGTGACTTTTAAGGGCAGCGATGGAAAGAATTACGTGATGCTTTGTAAACCGAAGGATGATCTCAGAAAAGATGCAAGACTCATGGAGTTCACCAACATCGTCAACAGATGTCTCAAGAAACACCAAGACTCCAGAAAGAGAAACCTTCACATCAGAACCTTTACCGTGACTCCGCTCGACGAGGATTGCGGGATGCTCGAGTGGGTGT
Cluster_2	comp22213_c0						1.258	1.032	1.123	0	0	0	0	0.124	0.519	4.686	2.927	3.826	6.652	18.503	TTTTTTTCGTGTAAAAATATAACTTTATTTCCTTCAACATAAAAACATCAATTTCAAGGTAACTTTCGTGAACAATTCTTACAATTTAAGATTTTAAGACAATCAAAACTGATGACTGAAATGCCTTGAATATGTCTGTTCGGTTTAATCATGTTCTGCGATCAACGTAATAAAATCATTTAAAGCTAAATAAAAGAAATGGAGACAAATCGAGCGTACAAAATTTTTAGTTCAGACACGAGGAAATAGTTGGTAAAGGCCAAATTCGTCTTTTAATTGAAACGTTATAATTAAATTTTAAAGTAAATAATTTCTATTGACGACCTTACATTTATAAATTAAGCAACGAACGTAACGGCGAGAATGTTTCTGTCAGAACAGTAAAATTCATAACAAGCTTTGATTCGAATCATTCCTTGAAAGTCTGAAGACCTCCTGAGTCTCAGACTTTGTTCTTCGTTCAAGTCGGAATTTAAACAAAAACTTATCGAGAAGATTCCGAACTTTTAAAGAATGTTTTTCTCTGGCTAACGAATGGTTCACAAGGAAATAGGAAGAGTCTGTTGGATTACTGAAATCGTGGAATTCATTGGCGCCATCGTCGGCAGACGTTGTTCCGCGTTCGCGACGTTCGCGTCTCAGTTTTCGAATCAACCTCGGTATGA
Cluster_2	comp22362_c0	jgi|Helro1|170263	5.26e-71	gi|81917067|sp|Q9D6P8.1|CALL3_MOUSE	RecName: Full=Calmodulin-like protein 3	1.66e-38	3.562	5.653	3.959	4.487	22.057	4.603	7.885	1.717	3.24	1.47	0.807	0.341	36.87	24.754	CCTACTTGTGGTACATCATCTGCAGAAATTCTTCGTAATCAATTTTGCCATCCCTGTTTTTGTCGGCCATCTTCATCATGCGCTTCACCTCCTTGTCTGTTAGGTTTTCTCCGAGCTTGCACATGGTCAGCTTGAGTTCTCTGGCATCTATGAATCCGTTTCCATCGATGTCGAATATCCTGAAGGCGTGCCTCATTTCTTCCTCTTCCACTCTTTCCATTCGCTGAGGATCTTCACTACGCCCGGAGTAGGAATTGGACATCATGCGCAGAAACTCGTCGAAGTCCACGGTGCCATTGCCGTCAATATCTATGGAGCTGATCATGTCCATGGTCTCCTGGTCGGTGGTGTCGAGCCTCAGTGCATTCAAAACCGTCCTCAGCTCCTGGGAGGTGATACTGCCATCTTTGTCTTTGTCGAACAACTCGAAGACCTCTCTCAATTCTTGAATTCAAATCAACATTTGAGACTAAACGGCTTGTTTTAATGATTTTATGGTCTTAGCTGATCTGTCTAAGTGAATATTTTCCTTTTAAATTCTCTGTAAAGATATGACCGTTCATAAAGTGTAAATATTACAAACTCACCCGAGATGTCCTTAGAAGTCAGGTGCTCCTTGGGGATTGGCGGTTGAAGCATTTCCAACTGAGCACGGTTATCCACGCGCGATGTCCAAGAAAAGGCTAAAAAATTCTACTTTCCTTTACGGAAATTGTTTTTCAGAACGGCTTACGATCGTTAAGGACCGAGTTAAAATGGACTTAATTGAGTCTATGATGTCGGCATCATTTTTCTGACGAGCCTTCGTCTACTAATTCGACGGAGAAGAGAAGTGAGTTTCAACGAGCAGGTTTTTCTAATCTGATCGACGGCAGTTCTTTGTGCAACTGAAACACCGAGTAGAAAAACTAAACTATTAAGGGAAAAGCCGGAAGCGAGTAAAAACTAAATTTATTTCAAACTCGTTGGGTTCACACCATCGCAATCGCACGCGTCTCACTTGTTTCCAGAGCTAGACGCTGTTGGAATATGGCTAAATCCTTCCTCCCCCGATGTTTTCTGCATTCTAGAAGATACCATCACCGAGAAACGGCTTGAGCAGATCGAAGCAAGTAATAA
Cluster_2	comp22369_c0	jgi|Helro1|190105	5.14e-82	gi|7387709|sp|O87393.1|GLNA3_RHIME	RecName: Full=Glutamine synthetase; Short=GS; AltName: Full=Glutamate--ammonia ligase; AltName: Full=Glutamine synthetase III; Short=GSIII	6.6e-48	0.496	1.108	0.292	3.701	0.418	1.239	0.049	0.847	0	3.768	3.093	21.119	456.042	638.974	GTTTGATTTTTTTTTTTTTCCTCTTGAAGTTGATTTAATTAGTAAAGGATTTTCTCTTTTTTTAATTTCAACAACAAAAGCACAAAATCTGAGAAATTCAAGTTTTGTTCGACAATCAAACTTGTCAGTTTTTAATTCCATGCCTTAATTAAAATTTAAATTAACCAGAAAATCTTACCCATCTACAACACATAATCATAATCTGCTTAATTAGTTTCGTTTGAAGTTAGAGATTATAAAAATCTTTAACATATCAGCAGTTAATATAATAATCTTTTTCCCACTGTGATAGATGGGAAGAATAAATATCCCACTCCTTCCTCTTCATAAAAACGTACCCCTCCACCAAATCCTTCCCCAGGCTCTCCTCCATGAACACACTTTTTTCCATCAGATTTAAGGCCTCCAAGAGACTTTTCGGGACTCTGACAAATTCATCTGGTTTCTTGTGAACTTCGAAATCCACTAAAGGACCTGGATCTGTTTCCTTGCATATTCCATCCAAACCTGCGGACAAGATAACCGCTTGAGCAAGGTAGGGGTTGGTGCTCCCATCTGCGATTCTGTGCTCAATCCTGCAGTTGTTCGGGACTCTCAATAGAACAGTCCTATTATTTCCACCCCATGTTACGGTATTGGGACACCACGACCCACTGTTCAATCTTTTGTAGCTATTAACAGTAGGACAGAGAACAGCACATGATTCTTGAACATGATCCAGTAGACCACCAATGAAGTGTCGAGCAAGTTTAGAAATGCCAAGTTCTTTGTCCTTGTCATCAGGAAAGAGATTCGTTTTTTCTTGATCACTCCATAGAGAAACATTGATGTGCAAACCATTA
Cluster_2	comp22374_c0						1.132	0.231	1.435	0.286	3.605	2.238	0.319	1.516	0.212	0.943	0.714	1.163	2.737	20.705	CTTTGTGTTTGAGGTGGTTTGCAACAAGTTGAGGTAACATTATTGGATGAACTTTTGGACCAATAATATTCATCGTCATTATGAGAGTTAGGAAATCATCAAATGTAACGGAAATTGCGCTCGTGACAAATGAAGGAGAATGTCAAAGATGTTCAGAACCTTGTAAAGCATATTAATTTAAATTTGTTTGATAAACATTATACAACCACTAAAGCACTGCAATTGAGTAAATAATTCAAACCCAGGTCAAAAGTTCACTTAAACTTGAACGCAGATTAGAAATTCAGTGAAATATGAAATTCTTGTGGAAATTCATACGAGCGTGTTTCGGATAAACGAATCTAACGAATTCCAATACTTAGAGATTCAGTTATTATGTTATTCAGAAAATAATCA
Cluster_2	comp22404_c2	jgi|Helro1|71833	2.43e-24	gi|1717822|sp|P50586.1|TUB_MOUSE	RecName: Full=Tubby protein	1.51e-18	9.645	7.335	10.614	30.231	25.235	13.984	17.406	24.621	17.113	11.215	6.338	5.925	6.708	393.583	TTTTTTCACTTACACATAATCCTAACCCTTAATTTTCCATGCTGGCTCGCTGTTGTCGACCCCGACGTTTTCTCCGGAGAATGCTTGAAACAATGCGAAAGTTGAATACATCGTCATGCAATTTGGGAGAGTGTCAGATGAAACATTCACCATGGACTATTCTTACCCTATGTGTGCCCTACAGGCTTTTGGGATAGCTCTCAGCAGTTTTGACAGCAAGCTTGCTTGTGAATGATATCTCTTGATGACTTGTTATTATCTCTTTGTTTCCTGATGCATTTCAATAGAACGAATTGAATAAATTAATTTTTAGTTTGATGTATTTATTTACAGTTGATAACCTTAGATATACATCTTTATTTTTCAAGGTCAATTTTGAAGCATTTGTGTTTGTATGTGATATTCTTAATAAGAAACTGCTAATAATACCTCGAAACGAAAAAAA
Cluster_2	comp22416_c0						2.862	2.375	5.169	1.7	2.893	11.597	4.492	0.723	1.161	5.811	4.202	5.13	8.841	32.571	AAATGAATCAAATAATCACAGAGTACACTGTGTAGCACCTTCTATAATTCATTTTTGAACTCCACTGAATCAATGTAATAACAGATTTTTAAGAAAAGCAAACAAAATTCTCATTTAAGCTCAGAACACGTCAAACGCTTCGCACAACTCAACAAAGACCTCGAGAGGAGGGGACTTGACACAAAGTCCGACAGACTTCCAAATAAATTATGCAACAATGACCAAGCAGCGTGTGAGTTGCATTCATTCGCTGGGCATTCTCAACTCACACGCTGCTTGGTCA
Cluster_2	comp22466_c0	jgi|Helro1|141211	0	gi|215274145|sp|P16390.3|KCNA3_MOUSE	RecName: Full=Potassium voltage-gated channel subfamily A member 3; AltName: Full=MK3; AltName: Full=Voltage-gated potassium channel subunit Kv1.3	4.84e-158	32.157	22.844	43.735	19.009	30.208	29.282	23.351	19.675	15.312	26.321	10.936	17.887	120.227	112.982	CCTGGTTTACATTACATGCATTTCACTCAGGAGTTAAAACAGCTTTCTAATTCAAACCAGGATTTCAAGTCATGAGCGAAAAGGGCTCTGAGGGGCAGCAAGAGAAAGCAGATGAACGAGTGATCATCAACGTGAGTGGAATGAGAGTCGAAACAAGACTCAAAACTCTGAGCATCTTTCCTGACAGCCTGCTCGGCGATCCATGCCGTAGAATCAAGTATTACGATGCTCTGCGTAACGAATACTTCTTCGACAGAAACAGGCAAAGCTTCGACGCCATATTGTATTATTACCAAAGTGGGGGGCGCCTGAGAAGGCCCATCAACGTCCCAATTGAGGTGTTTTCCGACGAGATAAGTTTTTACGAGCTGGGCGACAACGTGATCGAGAAGTACAAAGAAGAGGAAGGTATCGTCAGAGAACCAGAACAAATATTACCATCGAATGAATTTCAAAGAAGTCTTTGGTTGCTCTTCGAATATCCGGAAAGTTCGATTGCAGCCAGGATAATTGCCATACTTTCCGTGAGCGTCATTTTATTATCCATCGTTATATTTTGTCTCGAAACGCTGCCGGATTTCAAAACTTACAAGGAAACTCTGCGCAGTTACAATACCTCAAATGTTAATTTTCAGTCGTTCATTGATGACATGCCACGCTTCTCAGAACCCTTCTTCGTCATAGAAACCTGCTGCATCGTGTGGTTCACGTTCGAACTAATCATTCGATTTGCAGCCTCGCCGAACCATTTAAAGTTTTTTAAGAACATCATGAACCTCATAGACCTTATGGCAATCATTCCCTACTTCGTCACTCTAAGCACAATCCTGGCAGACAATGAAGACGCTCAAGATCAGAGGATGTACTTGGCAATATTGCGAGTAATTCGACTTGTCAGAGTATTTCGTATATTCAAACTATCAAGACATTCGAAGGGTCTTCAAATCCTCGGACAAACAATCAAAGCCAGTTTAAGAGAATTCGGTCTTCTCGTCTTCTTCCTCTTCATATGCGTCGTATTATTCTCCAGTGCCGTTTTCTTCGCTGAAGCAGACACTGGAAAGTTTGCAAGCATTCCCGATGCCTTTTGGTGGGCCGTCGTTACCATGACAACCGTGGGTTATGGAGACATGTACCCCATAACACCATGGGGAAGATTGGTCGGATCGCTGTGCGCCATAGCAGGAGTGCTCACTATCGCCCTACCCGTGCCCGTGATAGTCTCCAACTTTAACTACTTCTACAACCGAGAAACTGACAGCAGAGAAAAAGAAATGTATATTCATATCCAGCCCTGCCCCAACAATTTTTACACACCTTCCTTCTCGACTGATTCTTTCAGCTCAGACGTGTCTAACTCCAGTGGTAACCAAATTTCCTCCTCTTCTCATCAAGACTCGGAGAGCAGCAAGACCGCGGAAAACATTCAAGTCCCCGAAGAAGACCCGGAAAGCTCCGGTCAGAGTAGGTCCCTAACGATCCACAAATTTAGAAAAAACAACTGCAAGCTAAAAAGCATGGTAGTGTTGCAACACTGATACCCCTTATGTATTCATTTGATTGAGTTTGCCTACAATGCAAGTTTAGACTCAATTACCTGGTCTTTCATTTTATAGTCGTAGCTGCATCTTCAATTCATTGTCAAGCTCGACTCCCATCGAGATATGAAGTTCTCCTTAGAATTCTGATTTGCGCTGGCAATGAGCGTCGATAAAAAGTGTTTCCCTTGAAAGTTAACCACGAAATGTCACGAGAACGAGGAAACTATGCAATCGAACAAAAACAACACTGGAACGTTTCAACAAATTCGATCGAGTGAAAGCAAAGGAACGAAAATCTTTCTTAACGGACAGATGCTCGGTAATAAAATCCTCACAATAAAATGTAACGCCGCGCAAGTTCTCCTGCCAAAGCGCGAAGGAAAACATCGTCTTTGCATTCGACTTCACTTGGAACTTTGTAACGTGTTTGCGAGCCATTCCATGGCCTCATCCAGTCCATCTCCCTTGATGGCAGAGGTCTTAAAGATCTGATACCTCCTGTTTTTGATGGCGGCCAGACCGAGAGCATTTGCGACCTCGGTGACGGTCATGGATCCGTCGATGTCCTGCTTGTTAGCAAATATGCATAGCACTGCCTTCTTCAGTTCATCCTCCTCTAACATGGAAACCAGTTCTTGCTTAGATATTCCAATTCTA
Cluster_2	comp22481_c0						3.544	2.323	2.686	0.234	0	0	2.918	0.655	0.482	2.408	2.72	7.467	15.989	25.558	AGGATTGATTGGTTCTGGTACTTTTCGTTGACATCGTGAAACTGACCCAAGCACTGCGTCAGTCGTCCTACCATGTCATCTCGGATCTCCTTCTCCGTCTCAAGCTCTTTTTCCAGCTCCTCTTTGGCTCTCGTCAGTTGATTGACTGATTCTTCCAGCTGCAAATTCTTCTGAGAAGTGTCACGAAGTTCGTCTGTCAAGGACCACAACTGCTCGATGCGTCCGTTCAGTTCGTATCTGATGTCTTCCTTCTCTTGCTTCTCAGCCTGCAGCCTCTTCTCCATTTCTTCCACCTCTTTCTTGGCTTCAGCGAGTTCCTGCCTGAGCACAGTGAAACTGGCGTAGAGGCTGTTCAGAAGTCCGTTCTCGTTCCTTCCGGGTTCATCCTTCAGAGGGAGGTTGTAGTCGGTCGAGTCCATCGTTCGTGACTTTTCCATCCTCTGCAACTTCGTCTGGTTTCTCCAGTTCCCGTTGTCTCCAGTCAGGTCCATGACGCCGTCGTTGTTGTTGTTGAAGTCGTCGTTATTGTTATTATTGTTGTTGCTGTTGTTGTTTTCCAAGCCATCCAAGCCGTACAGACCTGAGGAGGCCGACTTCATCGCTCGATTGCAAGGTGCTTCTTTTTCCTCTGAAAATTCCTCTCTTATTTTCAGCAGTTGCGACTGTTGCTTCTCTTGGACGTCGAGTTGTTCCTTGTGCTGTTGCCTCAAGACCTCGTGGATGTCTTGAAGTTGTTGTTTCTGTTGGTCGTTCCTCTGGTCGACGGCGAAGCTGATCCGAGAGGCGGAGGCTGTCAGTTTCTGTTCGAGAGAGAACATTTTGTGTTGGAACATTTTCTTCGTGTTCGTCAGTTGAGTCTCCAACTTCGACAAGCGGTCCAGTAGGAAGACAGTTTCAA
Cluster_2	comp22499_c0	jgi|Helro1|160835	1.38e-63	gi|78103151|sp|Q8CA03.2|TSCOT_MOUSE	RecName: Full=Thymic stromal cotransporter protein; AltName: Full=Solute carrier family 46 member 2	4.79e-12	4.648	2.318	0.807	2.468	0.099	2.56	2.681	1.248	1.954	3.446	8.247	10.873	253.443	177.226	ATTATCGAACAACATTTTATTTGCTTATCGATCGAAAAACTTTCTACCCTGTTAAACGAGTCTTCATATTTTTTTACTTCACCACTTTTTTTTTTTAGAGTTTCACACAATTTTCATAAAGATCCAAGTTATTTCATCCTCCTTATGTCATTTACTTTCCTTCCATTTTCAGGAATTCTTCAATTCCAAATTGAAAGACAAGATACAGCCTTAAGAACTTTTAGAATGATTTCGTTTGAACTCGAGTCTAATTACTTATTTTGATTTTTATGAGTCAAATAAGTTGTCAATCAAGAATAATCTTCGGTATTTCTGTCACAGCTCCATAATCGTCACTTCCAAGTTGACCTGGACACAGCGGCTTCTCCTGATCATCTTTCTCACTGCATCCGATGTAGATGAGACCCAGCAACAAGAAGAAGAAGATGAAGGAATCAACGCAAAAGATGAATCCTGCGAAGAATGGCAAAGTGGAAACATAAATCTGGTTGAAGATGACGTTGCCGATCAGGTTGGAAAAAGTTTCGCAACCCGAGAGTAGAGCAAAAATTTTTCCGAGATCTTTCTCGTGGAATGATTTGCTGACGAGGGATTTAAGACAAGAGATGATGAGGGCGCTCGGACATCCACAAATTGCTGACGTGAAGACCATCCAAGTCGCTGAACTCAGAGCCAGGACGACCACTCGAACTATCTTGAATGTCACCCCAATTATGGCCAGGCTAACATCACGGGCCCCAAAGACTTTGATGAAGAACGGTAGCAAAGCGGATGTAGCCAGTCCCAGGCATGCATAGTCTGTAGCCAGGAAGTAACCATAAGTGGACTGGTTCCAGCTGAGAGGGGCCTTCATAGTGAACAGGAGGGTGACATCAATTTCTCCCGATTTACACGCTTGTTGGACGACGATGACGACGAAGAAGTAAAATACTCTGCTGCTGGGAAAGTTTTTCACCAAAATGAAAAAGTCGTATATGTTCTTCCAGTGGAAAAGGATGAGTTTGGCTCGATTGCTTCCGTTGCTATTTTGTTTCTCCAATGGAACATCATCAGAAGAGCTTGCTATTTCCAACGAACCATTTCCATTCATCGTCTTGCACTTCATATGCATCGTTGTTGCACTGTTGTTCATGGAGACAAGGAATGGAA
Cluster_2	comp22504_c0	jgi|Helro1|177176	1.58e-25	gi|1706673|sp|P52799.1|EFNB2_HUMAN	RecName: Full=Ephrin-B2; AltName: Full=EPH-related receptor tyrosine kinase ligand 5; Short=LERK-5; AltName: Full=HTK ligand; Short=HTK-L; Flags: Precursor	2.37e-20	4.088	2.918	3.512	2.45	0.356	5.499	4.339	1.099	2.345	5.961	4.923	4.216	12.343	25.69	TAACTAAATACGTAAGTGACCATCTATTATTGAAAAGCGAGGAAAGAACAGAATGACTATCATCAATGTAACATCACTAGGACGCAAGAACAAAACCATTCGTGAAAACTTCAACGACAAGACTTGATCACTGTTGTTGTCATTTCTTCGTGTTGCACTAAAATGCACTCGTAACCAACGACGCGAACATTTTGCAAACACAAATAGTGAAACAGGTGAGCGGAAATGACGTCATCTTGTGACCTGATGTTGAGATGGCGCTTCTAGGCACTTGAGTATAGTGAAATATTTGTTTCCCGCCGCTTTGTGAAACCTGCTTGTTGCTTCTGTGCAGGTCCTGTTGCTGCTGCTGATGATGTTGCTGATCGGAGACCGAAGTCAGATTCTTTTGTGTTTGACGTCGATGAGTTTTCTGCTGTAACTGATTATGAGGTAACTTCCGGTTGTTAAAATAACCCTCCATAACCTTGAACTTATGACCTCGATGTCTGGGTACGATTGGTTGATGGTTGTCTTCAAAGGTTGGAGGTCTCGTCATTTGAGGTCGCTTGTTATGGTGTCTTCTCGTAGGTGGTCTCGGAGCTTCTGTGATCTGATAAAATTCATTTTCCAGGTCGTTGTAATTTTCATCAAAAAAGAAGTAATCAGGGTTGTCAGAGTTGATTCTAATCATGAGTTTCATATTTTGTTGGTGGCAAGCTCCGTGGTCTGCATTGTTTATTCCTTCCACCTTCGACGTTGATGTTGTGATGTAATAATAAGTTTCCCCAGGTTTGTATTCAGGTGCGTTCGGAATGGACTGACGCGTTTGAAAGATGATGGTGTATCTTCTACGCTGGTGAGGTTGACTGCAATTGAGGATCAACGACGCATCGGTACTCAAGCTGCACAACTTGTACTCACTTTCCGGAACACTGTATATGAGATAGTACTCGTAATGGCTCTCGCTGTCTTCCAAAGGATAGAAAGGACAGATGAAGTCGATATCATCACCTGGGTTGACTTCTACGATGTGGTCATTCTTGCTTGATTTGAATATAGGGTTAGATGAATTCCAGTAGACAGGAGCAAGAACTATAGCTTCCAAGGTAATGAAGAACAAAATTAGAACCAAAAACACCAAATCGCTACGAAACCAGCAGACCGGAAATGCTGCCCTGGCTTCACTTCCGGCACGACCGAGCATGCTCCTGCTTGACAAATATGGCGCCCTTAGGTTGTTGTAGCAGACACGATAGCTTGATTTATTGTTCGGATTTTATGATTTAAAATCTTTCAATTCAACGAAGGAATGGTCTTTGGTTTCAAATTGGGAATAGTTCTTCAAATCCATTCAAACATCAACGTGACCATTTTCTTCATAATCTTCCGCTCAGTGATGATTTTTTTCTTGAAGAGTTTTAAGGCATTGTGAAACCCTGCCGAATCGGTGTTGCTAATAAAAGGGGTGTCACTTCCAGATTTGCGGGCCAACATGTCGGTGGACCTGCTATCCCGCACGTCGCACGTCGAACTGACTTGTCGAGGGAACCTTTGGCTTCTGATCTGAGCCCTCGCCTCTCCGGGATATGCTCAGCACGGGTGAAAGATGAAAAAATATTTCTTAGGGATCCTGGTTAGTTCAGAGGATTTCATTTCTGCATGTGACGCTAAAGGAACAGTCCTACTGCTTGAAGTCATGTTTGCAACCCAGCTTGCGCCACAAGCGTCCTTGGGAATAAGCTATTCCTATCCAAAAACACCTTAAATTACGATTTAGTTAAGTAGACATCGCTTATCAAGGCGAGTTTATTGCATCATTGCATCGGAGTTCTACAGCTGGCCCGTGGCAACGTGCTTTCTGGATTAAGATCCTTTGTTTCCAATCGAGGCTTTTGTTAG
Cluster_2	comp22519_c0	jgi|Helro1|69200	3.3e-47	gi|84028113|sp|Q9BXW4.1|MLP3C_HUMAN	RecName: Full=Microtubule-associated proteins 1A/1B light chain 3C; AltName: Full=Autophagy-related protein LC3 C; AltName: Full=Autophagy-related ubiquitin-like modifier LC3 C; AltName: Full=MAP1 light chain 3-like protein 3; AltName: Full=MAP1A/MAP1B light chain 3 C; Short=MAP1A/MAP1B LC3 C; AltName: Full=Microtubule-associated protein 1 light chain 3 gamma; Flags: Precursor	6.32e-33	2.778	1.993	3.627	0.304	0.085	0.148	1.756	1.478	3.516	1.127	2.12	1.965	161.901	94.561	TGAAGAAAGTATGATGTGCTTTCTTATCATTTTATACATTTTCAGGTCGGCCTGAAGCTCGTTGATGCATTTGCTGAGCATTTAGTTGAACCTGATTTATTGCGAACCAAACCGTCATTATTCGGATGTCAGAGTTGAATGAAGCTAAAAAGTCGATATCAAGAAGAGAATCATTCCAAAGAAAGAAAACGCTTGATGAGAGAGTTCAAGAAGTGTTGGATATTGAGGAAAAATACCCAAACAAAATCCCAGTAATTCTGGAGAGAAGTGAACATGAAGATCAACTTCCGGAGTTGGACAAATCGAAATTCTTGCTCCCTTACGACATGACGGTTGCTCAGTTCATGGCGGTCTTCAGAGACAGACTCTCAGTTCCATCGGGGCACTCTTTCTTCCTGATAATCAACAAAAGGACAGTGGCATCGATGAGAAGCACGTTGAAAGAAGTTTACAGAACGGAGAAGGACGAAGATGGATTCCTTTACATCACGTACGCCTCTCAAAACGCATTCGGGAGTTAGGAAATTCACCACAAAACATCAAAACCTTTTTTGCCAGAATAAAACGTCGGAAGTAATTTTTCAAAGTAACTCCATTCAGAAAGCAAATCCACGTGACTTAGAAGGATTCGTAGGCAATTTACCTGAACATCACACTTAAAAATGTTAAAAACTCCATTTGGACGTTGGATGCTGACAATTGTGAATATTTAATAAAATAATTTGTTTTCTTTTATTGGAAACAAATTGAGGATGAAAATAACATGAATCGCACGAATGCAAGAAAATATAAATGTATGAATATGTGTAAATGTTTATGTATGCATAAACAAATTAACAAATAAACAAACCACAACAACGTCATGTTGTTGAATGGCAAGGTTAAATTGATTTCTTGATACAATTGTATAATTTGTTGTGCCTCATCATAATGAAGTGAGTAATTAAATTAACATAATTAATTCAATTGTGTTAACAAATTTTCATTCGAGTCCAAAACCTTCAGCATTTTGTATGGCCACAAGCAATTTCTGTTTGAGCAGCTTCTTTGAGTTGTAGGCGGGCAAAACCAACTGATTGAAACATGTTTGGGAGACTGGCAACCAATTTCTTCTCACATGCTGACGTTTTCCACCCTGGTGACCTTGAACTGCATCTCAGACATTCCGCTGATGGGAACTCTGTCGCTTCCAGTGGCAAAAAGAAGAAGTTTCTTCTGCATGGAAAGTGGCATTGCCATGACAACCTCCCAGAAATATTTGATTGTGTCTGATTCTGGGGTGTAACCGTCGTAAATTGTGACCTTTTTCAACTCGTTCATGTCGAAAGATGGATTTCACAGCGTCTGTGCATCTAATGCTCTCATTTTGCTGAGACCAGAAGA
Cluster_2	comp22561_c0	jgi|Helro1|185132	8.58e-23	gi|20139300|sp|Q9Y3Q0.1|NALD2_HUMAN	RecName: Full=N-acetylated-alpha-linked acidic dipeptidase 2; AltName: Full=Glutamate carboxypeptidase III; Short=GCPIII; AltName: Full=N-acetylated-alpha-linked acidic dipeptidase II; Short=NAALADase II	3.26e-35	5.158	14.337	7.112	20.261	1.411	34.765	2.55	3.693	7.39	10.948	11.873	20.227	101.626	140.755	CGTACCTGCAGCCCACGATGATGTATCTGTCTGGCTCCTCTGATCCTTCAATCCTCGTAACAACGTTGAAAATGTCTCTTCGTTCCAAACTGTTGAAAACTTCCAAAGTCACGTGAATTGGATTTGCCTTTCCGTCATTAATTCTTGATTGATTGCTTAATAACCCCATGAGATATTTTGCAGTCTGGAGACCAATTGTTTGCACTGGGATGTTTGGTCTTTTGGCGCCATGGAAGGGAATAGTGGTTCTTCCATCTTGTTGGAAGTTTCGTCTGCTCTCTCAAAACTCGTGTCCAATGACTGGAAGCCACGTCGTACGATCCTTTTGATTCACTGGGATGCAGGTGAAATGGGTGAAGTCGGTTCAACCGAGTGGGTTGAAGAGCACAGATTGGAGCTATTGGATAGAGCTGTTGCTTACGTGAACCTGGACTCATGTGTTACAGGATTGTGGTCGCCGAAAGCAGAAATTAATCCACTTCTCAGGAGTTTCTTCGTGGACCTCATCCCAAACCTGGAACTTTCAAACTTCAATTCTCAATTTTCAAACCTTTTTGATTTCTGGATTTCGAGAAATCCATCTGAGAACGATCCGTACTTACCAAGAATAGATCCTCCTTCAACTGCGAGTGATCAGTTACCATTTCTTTACTATTTTGGACTGCCAACAATTTGGCCTCAACTGATTGATCAATTTCCATTACGGACAAACAGACTCAGGCACACATCCCTTAGCAGCTTTCAACATGTCGAACAGCACGTGGACCCAAAGTTCAAAGGTCATGAACTGATGACCCACCTTACCCTTGAACTGATCCATAAAATGTCCACCTCCGTTAAACTTCCCTTTGACGTTAGAGAGATGGCAGAGTCATTGGAAAGGGACTTTAATTCTCT
Cluster_2	comp22579_c0						2.223	2.477	0	1.921	0	0	7.36	0	0	3.972	0.649	2.531	10.79	84.501	CGTGCCGACTTCAGAGTCGAACCCCGTTCTCATCTCGCTTCTTGTTTTTTTCCTTTCAAAGTGAGTTCTGCACCAGGACTGTATAAGTAAAGCTTTATCATTTTGCTGAGTTCTAAGTGTTCGTTGCTCTCTTTCTTCAGCCGCTTGTTTGACTGTATCTCTGGAATTCATAGGTTTCTCTGTTTTTCCGAATGACTGATTTGGTCTCTGTCTGTGCTGGCCGTCAAACATT
Cluster_2	comp22643_c2	jgi|Helro1|182522	1.97e-15	gi|68053316|sp|Q96SJ8.1|TSN18_HUMAN	RecName: Full=Tetraspanin-18; Short=Tspan-18	0.007	3.561	2.953	6.143	0.027	0	0	1.719	0.386	1.617	7.523	5.3	4.557	0	98.452	ATGATGATGATGACGATGATTGTGATGATAACAATAGTTCTTTTTCGTCGCCTCAATCAATTATTAAAAACATTTGCTTGTTAATCAGTTAATCTCATGCAGAAGATTGTGACAAAATCATCATCACAAACGAAACCAAACTAGCCAGCGTAGAATTCTTACTTGGACCTCAGCGAGAACTGGAATCCAACAGCCGAGGTGGAAATCCCCACGAAGGTTACGAAAGTGAAAGTGAAAGTGGAATGTCTCGATGGAATACGTCAACAAGCTGAGAAGTCTCAATGCAGGTGGGAAGAGCTGCTGCTCCACGGGTAGCGAAGGATCGCTGTCCAAGTGGGCTGAGGCTGCCAAGAGGTTCAGATGGAGGTCTTGTGCCAGCAGGTGTAGCAGGGTGATGCTCATAGCTGTCAACTTTGTCTTCCTGGTCCTGGGCATAGTACTCGTGGCAATCGGCCTGAAGGTATACCTGGATCAGAGGTCTTCCATCTACGTTCAGATCTTCACCGAACTTCCAGCCCTCGGAGCCATCGTCGACGTGGAAAAGATCCCGATGATATTCGTGGGGGTCGGCGGATTCGTCAGTCTCGTCAGTTTCCTGGGGTGCTGTGGAGCGTGCTCGGATAGTGTTTGCTTCTTGTCGCTGTATACCTTCCTCTTATTGGCTGCTCTCCTCAGTCAAATCATCCTCAGCGTCCTGGCTGTTGTCTACCAACAAACTATCCTGCAGAACCTCGAGAAATCCATGCAGAGGCAGATAAGGACCGAGTACAACAGAACTGCCAAACACTGGAATCTGACGAGTGCTCGTGTCAATCACATTACCATGACTTGGGACATTTTTCAGATCAGATTCAACTGCTGTGGAGCAGTCGGTCCGCGGGACTATCGCTTCAGCGCTTGGTTCAACGAGACAACGAGCCCTGATGGGGTGTTTGTGCCGCCATCTTGTTGCGTCCTTGACAACGACGACTTCCGCGACCCTGTCGTCAGGGACGACGACAAGTGCCAGATCCAGGCGATCGTGCTGAGGGACGAGAGGATGGCCGAGGGCACGCCCTACTACCCCAGGAGCTACCCCATGGCGCCCCACCTGAATCCGTCTCAGTACGATGGGAGAAATTTATTGCCCGTGCAACTCAAATATCAGGGCTGCCAACA
Cluster_2	comp22654_c0						33.533	17.774	19.065	8.772	64.583	18.504	13.205	15.921	8.982	22.416	20.976	10.088	77.534	70.381	TTCTTTTTTCACTCCCATCCACACTCATCCACACACATTCACTCACTCACTCGTTCATTCATACCCATTCGCTCATTCACACCTAGCCTAACCTTATGACCTTACCTATAAAAAATGCCTTAGACTTAACCTTAGAGAAAAATTAAATGTATTAGGCTACTGAGAAAAGTGTCCTAGATTACCCTTATACCTTAAGATACCCTACATTACATATTCAAAGAATAATATGTATTAATCCTACAATCAATTACCCTAACTAATTAACCCTAAACAGTCTATAAACAAATATTGCTAACATTAAACAATAATAAGTATTATGTGCATAAATATATCACCTAACCTACTAAAGGTCTATAAAAAATGATAACCTTATGAATTTAGAGAGTTTTTAGAGAGAATATTCAAAGAAAAGGAATAGAAAGACTTAAAATTACCTAAATTAACTTACGAAAGATAGGATTGAGCACGAGGTGTTATTACAAGATAGTGAGAGGTAGGATAGAACAGATTCAATTGATTGGCACGTCTCTCGGGACGGCAACAAAAAAAAACCTAACTTAACTTAAGAATCACGTCTTAGTTGGCCGATTGGGTTCAGGAAGCCTATAAAATAACCTAACCTAAACTATTGAGATGGCAAATGTCGGTGAGTGAATGATGTGAATGATGTGAATGTGACAAAGAATATGACGACATAAAAATATGTATGAGTGATTGAACTTAATAAAGTACTTGTGAAAACCATAAATGCCCTAACAAACACAACAATCAACGAATGTTCAAGGAGTCTCTAAATCAAAATATGTACATATTTTGAT
Cluster_2	comp22660_c1	jgi|Helro1|174858	3.21e-31	gi|353526253|sp|P57113.2|MAAI_RAT	RecName: Full=Maleylacetoacetate isomerase; Short=MAAI; AltName: Full=GSTZ1-1; AltName: Full=Glutathione S-transferase zeta 1	4.63e-32	11.414	4.919	7.673	4.477	10.812	5.909	4.118	1.765	2.653	9.323	2.899	6.845	56.7	67.623	TGTTCTGGCATTGTCTCTTCCAGATATTCTATTATAGCAAGTGACTGCGTGAGCGTTTTACCATCAATGACTAAGGTGGGCACTTGACCAAGCGGATTCATCTGTAAGTAACTTTCCTGAAACTGCTGTCCACCATCTTTAACCAGGTTTACAACAATATAATCATAATCTACCTTTTTCAGAGCTAGAGCGATTCTCACTCTCCAAGAAGCCGAACTTCTGAAATAGGAA
Cluster_2	comp22669_c0						1.8	1.86	0.853	1.315	0	3.19	0.916	0.727	0.656	0.833	1.847	1.863	0.3	85.576	CTTCTATATTTCAGAATCGAAAAGGTTTGAGGACTCAATAACAATGACTCAGTTTGTGTTGAAGAGCATAGACTTAGGAACCTCTTTAGGCAGTCTCCGAGTGGAAGTTCAAATCCTTTTGAAACAAGAACTTGAGCTGACCATTCAGAAGCAGAGAGAGGATTGAAACATGATTTGTCTTCAATTTTGTCAACTTTAGATTGCAACAGATCGAACCAAGTAGCGTTAAGGTAGAATATGATTGGATATCCATCTTCATATTTTTCAACCTTGTCATCAGTTGTTGACGCCAAATCTGTAAAACCAAAATTAATTAACAATCACTTATTTCATAATTTAATTCAGAGTCATTTATTTCTTTTCCCATTCAAAAGGCACTGCATCACAGATTGCTCATAGGATCAACCCTTTAATGTGCGTCACAAACCCTGCAGTGCAGAAATGCTGGTTTTTGATTATCTGCATATATGGCATTGTGAGAATGGTCTCGTAACAAATGCAATAAAGGTTCATTTCTTTGGACACACTTCTCGTCAAGTTTTGGATTATATAGCACTCTTTCACAAAAGCGTAAGCTGGACTGCAAACATTATTGTTGCTATTACAACTTTACTCGGGAATGCCACCCTCTGAGCTAATACTGATTCCATTGGATGATAAATATATAGAATCTCACCAGCACTGTCAAAATCCAGACAAATAAAACAATAACATACCAGAGGGAAGTCCTTTACAAGGATAATCTGATGATTTATAGAGGTTGATGGAGTACCTGAATTTCATAGAGACCTTAGGAGTGCCTTCAAATGCATCCCTCGGAATCCACCACTTGAATTGCAATAATGATAATTACAAGTAACAGCTTCAATTAGCATAATATATTAATAGCAGTAGTTTCACAGGAGATAGCAGCCACAAAAATGGGACCAATATCATGCCACTTCATAAATATTCATTACTGATGATTCATAACTTATAGTTCATGAACTACACTAACCAAGTTCACTTTAAACAATGTCATTAAGTTTTTCAGTATGCGATCACAACGATTGTGCTCAAATCTGTCCCAAGATTTAAAGGTTGTCCTGAAACCAGGACATTCTAGGATGCCAATATAATGTGAGACACACTTCACAAACAAGGGTAGCTGGAATTTACATTTCAAGGCAACGAATGAGAGCACACTGAGCAACATATCTTCCATATCATAAGGAATATCTTC
Cluster_2	comp22671_c0	jgi|Helro1|131581	1.35e-25	gi|47116946|sp|Q9V3D5.1|DYRK2_DROME	RecName: Full=Dual specificity tyrosine-phosphorylation-regulated kinase 2; AltName: Full=Protein smell impaired at 35A; AltName: Full=dDyrk2	6.43e-23	0.173	0.63	1.238	1.075	1.157	0.207	0.179	0.103	0.206	0.049	1.474	2.06	0.155	38.645	TTAATAAAATCAGCTAAAGTCGTACAGAATTTTCTAACAGTTTTCAAAATTTTTGAACTTGGAATGATGAACCGGTTGTTAAGCAATGACGCGAGCCTAGCAACAACAAATTTGACCAAGAATAACTATTATGTGAATTGTAAAAAAAAACCTTTGTAATTGTCTGACGGTTTAAAACCATTTTATTTGTTCGCGTAATTAAATCACTTTATTCACTGTTAAACACATAAAAAATCAAAGCATACGAAAAATAGATTTACATGTCCTCAATTTTGATCCTGGGTTCTCTGAAATGATCGTAGATGAACATTGGCAGCAAAATGGCCTCTTCCGGTTTGAGCCTGAGTTCAGGATGAAAGGTCAAGATCTGAGCCAAAAAATCGACAATGAAATGATCACTGTAGTTAAATAATACGTCATCATCACGGTCAAGAGTGGAATAGAGACTCTTACTTGCTGGTCCTGTGTAAATGTTCTCGTGAGGGAGAAAGTCGTACGATCCGTCTGCCTCTTGCTGGAAGAACAATGACTTTCTAGAACTGGCCTCGATGATGTGCAGGGGAGGCATGCCCAGTAATTCTGTTATCAACATGAGCTGGTCTAGATCATCGTCACCCTCAAACAGTCTTCTTCCAGTGTAACATTCGAATAATATGCACGCCACACTCCACATGTCAATTTCTGTTCCGAATAACTGGAATAGGAATACTTCTGGGGCGCGGTAATAAAGACTCTGG
Cluster_2	comp22674_c0	jgi|Helro1|62288	1.95e-86	gi|34098413|sp|Q15311.3|RBP1_HUMAN	RecName: Full=RalA-binding protein 1; Short=RalBP1; AltName: Full=76 kDa Ral-interacting protein; AltName: Full=Dinitrophenyl S-glutathione ATPase; Short=DNP-SG ATPase; AltName: Full=Ral-interacting protein 1	1.28e-36	70.148	59.377	67.474	68.544	308.352	63.075	55.759	26.446	54.491	110.13	74.299	77.414	447.995	119.721	TTTTTTTTTTTTTTTTTTTAACTCTTCAAAAATTTGAACTTTATTGACTTTAAAACAACTCTATCACGACAATTTTCATAATTATTATACAATATAATTGTGAAATTAAATCTATTCAAAGTCTATCAGGTCGATGTTGGCATGGAGTTGCTTCTGCTGGATCATCCTGTTCTGGACCTTCACTTCCAAACAGGCCATCCTCTCCTGATGAATCTTCTCACACAATTCTGCATTATCCCTCTCTAGTTTTGCATTCTCCTGTTGATGTTTCAGCAAAAGTTCCTTCAACTCATCGGTTGTCACATCATCATCAAAACTCCCCGACGAATAGGAGGACAGTGAGGAGGAGGAAGAGGATGTTTCAAATGCATCGTCGTGTCTCATCATGTGCAGTTCCGATATATCCTGCTGGAGTCTCTCTATTTCATTTCTCTCCGTTTCTATTTTCTGTCTCAACTCATCACCAATTGCCAAGAGTTCCTCTTCCTCCATCATGAGGCAGTTGTACTCCTCCAGCAGCTTGTCGAACATCTCGGCATGGTCTGCAAACTCGTCGACCTCCGAACTTTCCTCCGAGGACTCGACAAAATTGGGGTCCTCGGCCACGACAAGAGAACCTTGAATGCCCAGTGGTCGACTCAGATTCTTGGGACTCGGTGATTCTTCCTCTTCTCCCAAAACTTCGTAATCATTGTCATCAGTGTCTCCCCTTTTTTGAGGTGAGGATTTCTTGTCACTATCATCATCATCACCATCACCATCTTCTTCTGCAACGTCCGTGTAAGGATCAGAGCTGTCTGAGGCATCGTCTTCAATGGACTTGTACGACCAGGTGTCCAATTGTTGACTTTGTTCGTCAGCACTCTCAACCAAGTGACTTTTCGTTGGTCGAACTTCCTGCTCCTCAATGGATGATCTCCTGTCCACACTGGTTCCCTGTTCAAGATCCAAATCAGGTTTTGATTTTGAATCGTTGTTGGCCTCCTCTCCAATGACTGAGTCTACTACTGGAGATGTATGGGGGGTTATTGGAGCCACATTATTTGATTCTTTGACATCTTCCAAATCCCTTTCACTGTCCTCCTGTTTAACTTCATTAATAACTTCTTCTGGCTCAGCAACATCCTCCTCTTTCTTGTCGCCACCAACTTGTTTACCCTCAACTATGGGCTCACCAATGCCTTTGTTATGGGGGATTCCAAGGTTGTTGTCTCCCTTGTCAAGAGAAGTTTTATTGGGAATATCAGCCTTATCTGTCCTTGAGCTCCTCTCTGAGGCACTGGAGGAATGCCTCTTGGTGGATCCCTCACCATGAAGCATCTTTTTCCTGGAATGTGCTTCAGGAGTGTGATGCTTTTTCTCTGACCCTCTTAGGTGCTCCTTGCTTCTCAGTTTCACCCCAGCATCCAGTTTTGTCTGATCTCCGGAAAGACTCGACCGATCCAACTTGTCTTGGACCTTAGACAAATCTGCACTGGATGACTCCAGTGAAATCTTGGATGAAGATTCATGATGTCCGTGCGGAACATGCGACCAGGACTTCTGAGACGAGAAACTCTGCTTCTTGTCCAGGGAAATGTCCGACTTTGTCGGGGCCTGCTCCATTTGACGCAGGTGTTTCAACTTTCGTTTGAGTTGAGTGACAATCCTTTGAACCTCCCACAGTTCTTCTTCTTTCCTGTGATCATTAACCCTCATGAGTTCCTCGTGCATGTGGTTCAGCAGGGACTCCTGCTTCTTCAACTCCTCTTCAATGGCAGACGGACATTCTGGGAGGTCAAGAGCCCACCTTGATGTTGCAGGTTTCAAGGGGGGTACATATTTTTTGATGATCGTGTCTCTGAAGAAGATGTTTGAGTAGGTGAAAAGTACGTTGAGCACACGGTGACTGATCTTCATCGTCGGACTGAGGACAATGGATACGTTTTGCAGACTCATTTTGTTGAACTTCTCCTTTTCGATGACGTGCGTCATGTGCACAATGACCCAGGAGAGGAGGGTTCTGTTGGCAGCTGGAAGTTCTTGGATCAACTGGAGAAACTGCTCGACTTGTTGCTTGACGTTCTTTGTGGCAGAAGCTTGCTCGAACTT
Cluster_2	comp22819_c2	jgi|Helro1|180665	9.43e-22	gi|74747094|sp|Q5VUE5.1|CA053_HUMAN	RecName: Full=Uncharacterized protein C1orf53	3.22e-16	10.297	8.009	9.361	20.059	0.553	9.009	45	44.153	21.476	6.427	23.583	4.382	3.209	182.865	AGCGCGACCTTTGAAGGTGAGTTGCCCTCATCAAGATTAGCAAAACTAAAGTCACTAATCAGTCGATAGACGAAATAAACCATCCGGATTGCGGTACTGGAAATGACTGATTGATTGATTTATTGAATAATCCAATTAACAAAACGAAGGGTCTTGTTTTTAATATGCCTAGATGTGTCTAACAAAACTCTACTTCGCATAAAATGATGAATTAAAAACTCCTGAGAATTGTTTCTTTTCTTTTGGGACATTGACATGTTGGTAGGGACAATGCCGGCATCCATTTCCACAGCATTTTCCCTTCTGCAAATGAAATTCCATATTCAGCACAGTATATCCAGTTTCAGGATCAATATAAACATTTTGACATTTATCTAAAGATTCTAGATGCAAATGATGGATGACTTTCTCTTTATCATTCAACTTCTCCATATCCACTCCATTTTTCCATTCAGAAATTTTCTCTTGAATTTTTTCATCGACGGTCTTCATCTCGTCACTTACGAAAGATATGTTACAAAACGTGCGAAAACCCGACCAACTGCATTCAATGAAGTTCTTAGCGGTTACAGACACACAAAACGGTCTCCTGAGAGTAAAGTGTAGAACTCTCATGGCGCAGAGCAAGCTTGTCATCAACTAATTAGCTACTAACTGTTTAGAAGGTACAAACAGCGTTAATCAAACGCGAACTTAAAGCATAATTTAAAGCAAAATCTATCGATAAAGAACTTAAAAAGCAAAAGATCTTGCCGATAAATAAAGCTAGTGAAGCCCTAACTTAACCTTTTAAGGTAGTTTGTGAAATACACCAATCGATTTCTGAAAATTTTGATTTTATTTCTAACTCCATAGAGGACTATCACATGAAATGAACAACAAAAATTACTAGATTTCGAAAAACTACATGCAGCAGATCAATCTGGATGTGTTCAATGACAAGACGTTTATCCACTCTTCACCACTTCAATTGCGACTCAAAACACGGCAACACTACAATGTTATGACTAGGAACAGAACTTGAAATCTTCGTCATGGCACAGAGGAATCCACTGCTGCAAAGATTTTAAAAAATTCAAATGGAATACTACTTGCTACTACAGATCTACTTGCCAAAAGTCTCTTTTCATTATGTTGCTAATGACATAGTAATAACCATATCAATGACTTAACATTCTGTGCTCTATGTTCCTACAGTGATGGGGAATGTGGTGAGACGATTTGCAACATATTTGCGGACTACTTCACGAGTATGTTCAATGGAACCCCCACAAGACAACAGAAGAGCTATTAGCTAGCATTTTAATGACATCAATGATGTTAAGCTAGAAAGCCCTAATCAATTATGCACTTTTACATTTAAATCCTGTATATTTGATCAGTTACAGTTGCCATCTTACTGGCTTTCCATTAATGTCAATCAAATCTACATTCAGCAGTCATCAATGCATTAAGAATGTTCCCGACCAAAAGATCAAACAAACCGACTTCATGTTTATTGTAGATTAAGATCTTGATCCATGTTCTAAAAAGGCATTTGATCAGTAGAAACAACAAACTTATGCTTTGCCATTTATCTGATTTCCAAAAAATCATAAAAATTCAAAACATTTACATGTACTTGATTGACTTTTACAATGCTCATTTCAACACTGCAGACTAAAGATGTGGGTATCAATGTGCAAATCAGATCAACAGTCATTGATAA
Cluster_2	comp22847_c1	jgi|Helro1|134296	6.05e-74	gi|61211702|sp|O54904.2|B3GT1_MOUSE	RecName: Full=Beta-1,3-galactosyltransferase 1; Short=Beta-1,3-GalTase 1; Short=Beta3Gal-T1; Short=Beta3GalT1; AltName: Full=UDP-Gal:betaGlcNAc beta 1,3-galactosyltransferase-I; AltName: Full=UDP-galactose:beta-N-acetyl-glucosamine-beta-1,3-galactosyltransferase 1	1.87e-26	6.611	3.245	3.192	3.225	10.508	2.61	5.539	1.591	4.25	3.691	5.75	3.584	11.76	73.909	AATCATACATTCTTTGAATTGCTCTAAAAAGTCAACTATTGATAAAGATGAAGAGAGTGACGATTCAATACCAGCCAGAATTAAAATAGGACTTCCAGATAAAGAGGGCAGAGTTCAATTTTTTGCTTCATTTGATTCTAAAGATCTCCTTAGAATATGGAACAAGAGGCCTAAAAGACTGCCTCCTCCAACACCCACTCCTGCAAAGGCTCCCGTGGTAAATTACAATCTTTACAACGACAGCCTTTGCAAAAACAAAAAAGTTGAATGGATTTTTTATGTAATGACGTCACCTGAAGAATTTTCAAGGAGGAATTTGCTGAGAGAAACTTGGGCAAATGTCAATTTGTTGAAATCCAATTCCTTGCAAGTTATATTCCTTATGGGTACCACTTCAGATCAAACCACACAAGAGAAATTGGTTGCAGAACATAATAAGTATCAAGACATAGTCCAAGGAGACTTTCTTGATACATTGAAGACAAAATCCCTCAAAGCATTGCTGGGAATGAAGTGGATTTCAGAATTTTGTGGCCATGCTAAATATGCTCTGAAGGCCAATGATGCATCATTTGTGAATATATTTGGAATAATGGCATTGCTTGAGAACAGCCTTATGACAAATCAAACCATTATGTGTTCATTATGGGGTGAAAATCAAATGCCTATACAGAGAGACCCCAGCAAATGTGGAGCTTGGTGTGTCAAGGAAGATGAGTTTCCTGGCAAGAGTTACTTTCCACAGTATTGTGCTGGAGTTGGTTACCTTACCAAGGTGCCGTTATTGCAGGAAATGTACAAGGCTTCCTTTGAATCAATTTTTTTCTGGATCGAAGATGTTTATATCACCGGAGTTCTGTCCAAAAACCTCAAGAAGCCCGCAGATTTCATAAACATTCAAAGCAGATTTTCATTGGATCATGAGTTGTTCAAGTCTAACTATTTGGATAGCAAGAGTGCTATTGATTTGTTTCTAACTGAAATAACAGATGAAAAATTGTTCCGACAACTTTGGAAGGCTCTTATTAACAAATTACCTC
Cluster_2	comp22935_c2	jgi|Helro1|76092	2.77e-16	gi|75028508|sp|Q9XUY5.1|AT1B3_CAEEL	RecName: Full=Probable sodium/potassium-transporting ATPase subunit beta-3; AltName: Full=Sodium/potassium-dependent ATPase subunit beta-3	3.69e-14	0	0.271	0	0	0	0.807	0	0	0	0.628	0.88	0	27.723	10.849	AGGACTGCCACTAGTTGGGCATGCATACTGTTGTTCTATGTTGCTTTCTTCGCTTTTACCGCGGGTTACTTTGCTGTCTGCTTTTCCATCTTCATGAGGACCATCGATGGCAGGGTTCCAACTCAGCAGGGGTACTACTCCATCCTCAAGTTCAACCCTGGCATGAACTTTGTGCCGAAACTGCCAAAAAGTAATCTTGTCAAGTTTACATCATCGAAGAACGATTCATTCATGGAAATACACGTATTCCCGCTCAAACACAAG
Cluster_2	comp22938_c1						4.143	6.072	4.89	9.245	42.165	26.328	6.272	3.405	0.739	12.059	9.483	2.316	18.547	58.395	GGTAACTTTGTGTTTGAGTGGGTGTTATTGTTGATCATTGAAGATGGGGGATTTTGTGTAGCTCTCGATTATTTTACTAGAACTTTCAGAAGACATGGATTTTGCAAAATCTATGCTAGGATTCGGTCACCCAGCGGGATATAGCTCAAAAAAAGTGAAAGTTGAGACACTATTTGATGATGAAGATGATGGGAATATGGTGAGTGGCTCTGATGATGGGCTCACAATATCATCAG
Cluster_2	comp23047_c1	jgi|Helro1|162439	8e-101	gi|131528|sp|P26599.1|PTBP1_HUMAN	RecName: Full=Polypyrimidine tract-binding protein 1; Short=PTB; AltName: Full=57 kDa RNA-binding protein PPTB-1; AltName: Full=Heterogeneous nuclear ribonucleoprotein I; Short=hnRNP I	7.49e-71	3.368	1.61	2.28	6.173	3.485	6.664	5.056	2.019	8.005	6.615	4.82	4.118	26.381	31.258	GAGTGAGGCTTGAGGTAGGAGAACTTGGTTGTTGAGGGAACCAGCCATGATCGGAGTGCCAAACTGAGTCATGTACTTTGGTTCAATGATCGAGCCAGATCCCAGAGAAATAAAAGTTTCACCTGACGCTCTCTTTACGTTGTTTGGGGTTTACGGTGACGTTATCAGGGTTAAGATCATGTTCAACAAGAAGGACACGGCACTCATCCAATTCAACGACTCCATTCAAGCTCAGACTGCCCTGTTGAACCTCGACAAATTGAAACTTTGGGGTAAAGTTATCAAGGTGGCTCCCTCGAAACACACCTCGGTTCAAATGCCGAAGGAAGGTCAACCTGGAGCAAGTCTGACGAAGGACTACAAGAGTTCACCTCTCCATCGGTTCAAGAAACCAAACAGTAAGAACTTCAGCAACATCTTTCCTCCTTCATCAACCCTCCATCTCTCGAACATTCCTTCAACCAGTAAAGAGAAGTTGGTTGAGTTGTTCTCAGAGTACGGGAGTGTTGTTGGATTCAAATTCTTCAACAACGTGGTGTCGGCGAATAGGGACTGCAAGATGGCGCTCATGCAAATGTCGTCCGTGGAGGAGGCAACTCATGCACTCATTGGACTTCACAATCACCAACTGGCAGAAACAACCCACCTGCGAGTTTCATTTTCCAAGTCTTCAGTGGTTGCTCAACCCTCACCAGGAGAACAACAGGACAACAAAGAGCATAGCGAAACCGAAAGTGCAATTCAAAGCTCTGGGACGTCCTCCGTCGAGATTATTAGCTGCAATAATGACTGAGTGGATTTTATTGC
Cluster_2	comp23055_c2						4.003	5.051	9.141	3.885	0.886	7.35	1.895	9.33	3.251	5.449	4.131	3.169	13.004	34.039	GGATCAATCAGCAAAAAGGATGGGTAAGAATTTTATTCCTTTGTGGCCATTGGAGATGATACTAGATGGTGCTAGAAAAAATGTTATGACAGTCCCTATTTTTTTCCAATAACTTAAGTTTAAAACAGCTTATAAATTTAGAAGAAATGTATAATATCCTTATAGAATATAGCTCGTGAGTTTTTATTCACTTTGATTAAGAATTAAGCGCAAATTCCACATATAAATAAAAATAACCATTTTTGTGCATAAAAATATTAAGACACTCCTAAAAAATATTCATAAATTTCAGTGTTTTGGCAAAAAAATTGATTTAAAACCAAGTAAAATAATATTTCAAAAGGATTCCTCTTTTCTTGGAAATAGCATCTATTCATTTATTTATCATACCAAATTTTGTGTTTTGATGATGTTTTCGTCCATATTTCTCCAGGCACACCAAATTGCTTCTTTCAAATTTTTTTCTGTGACATATTGATATCCACTTCCTTATCTGATAAGGAAGTTAAACTGATCTTGAAAGAATTCCCCAGACATTTTCAGTTGGATTCAATTCGGGGCCATTCCATAACCTGCGTGTTCGACTCCTGGAAAAATGCTTTTGATTCCTTTGAAACATTAATTTTTTTTTATTTAGTCGATCTTTTGAGTCCCTTATGTATCCGAATGGGATGTGAAGGCACTTTTTAATCGATCTATTCCATTTATATAGCGCCCCTAGCCGAGGGCGCTCAAACACAAAG
Cluster_2	comp23274_c2	jgi|Helro1|108787	2.41e-98	gi|48428688|sp|Q9NRA2.2|S17A5_HUMAN	RecName: Full=Sialin; AltName: Full=H(+)/nitrate cotransporter; AltName: Full=H(+)/sialic acid cotransporter; Short=AST; AltName: Full=Membrane glycoprotein HP59; AltName: Full=Solute carrier family 17 member 5; AltName: Full=Vesicular H(+)/Aspartate-glutamate cotransporter	5.19e-39	19.79	21.235	21.038	23.484	35.55	66.746	19.745	21.811	13.39	25.77	32.253	16.778	203.886	484.995	GGAAAGCTTTCTTCACATCGGGACCTGTATGGGCAATTATTTTTGCCAATTTTAGCACTGATTGGGGACTTTATACATTCCTCACCAATATTCCTACATTCTACAAAGAAGTTCTGTTTTTTGACATTCAGTCTAATGGGTTTTTTTCTGCATTGCCGTTCCTGGGCCTATGGGCCGTGATGAATGTTGCTCCTATCGTTGCAGATAAACTCCAGTCCACCAGGGTTCTCTCTACCCTGGCTGCTCGAAGAATCTTCAACACCATAGGCCTTGTTGGACCAGCAGTGTTGCTCGTTGGTTTAAGTTTTTTTAACTGTACTCAAACTCTGGCTGCCGTGGTACTCTTAGTTCTGGCTGTTTCCTTGAGTGGCTTTGTTTTTGCTGGATATTTGGTCAACCATATGGATATTGCTCCACAATTTGCAGGAACTCTCATGGGACTTGCTAATGGTATTTCTGCTTGCACTGGATTTATAGCTCCATATGTTGCTGCAGTGATTACAAAAGATCAAACTAGGGAATCATGGCAGATTGTGTTTGTCATAGCAGCTATAATCTATGTGCTTGGAGCTATATTGTATTGCATTCTCTCCTCAGCTGAGATACAGCCTTGGGCCAGGGAAAAGTTGAAGGATATCAGTGTTTCTTTGGTGGATGTGAAGAATGACATTTACAAACCCAAAAGCTTGAGTGATGGCAGCAAAATTACTGATCCGATGTTGGCATCTGACAAGGAGTCATCCACGTTGCAAAATGTGCCCGTTTGATAATTTTTTTCATGTACTCACATTTTTTTTGATTTTTTTGTTTTGTTTTGTTTTTTGAGCAAATTTATCATTTAGGCAAGTTTTGCTTGTAGGAATATTATTGCTTAATTGTTTGTGCTTTATTGCGCCATTTGACAAATTTTTCTTTTTTTTTCAAGATATTTACTGTTATTTAAGAGTTAAGTTGTTCGTGTTAGGTGCCAATGCCCTAGGTATTCTTTTTTTTTTGGACAATTGTTGAAACTTGCTAAGTTTAGAGTTTGACTTTGACATGACATTTGCTCATTTGCTAGTATTTATCTTGTTTTCAGATTTTGTTTATGATCCATAAGTCGGTAATTACTTTGAAATATAGGTATGGTTTTAAAAGTTCTTTTCCCAAGTTTCGTTAACCTCTTCAGCTATGTATTCATAGCATTACTATTATTATTTTGTGGTCTTGAAGTTCTGTTGAACTTCTCTACTCTAATCAAATCTTATTAGTAAGATTTGTTTGTTATGAGTTCCTTGATCTTAAACTGATGTATTAATTGATGTCTAAGATTTTTGCTTTATTGTTAGGCGAACACGTTTCCGTTAGCAGTGTCACGACACAAACATGTCTCTTGTGGGATGTGCAATGGCCTCCCAAACTTTTTTTTAGCCCTTGCGCATTTCAGGCCACTGATCCAATTGATGTAATACACGATTGGCCTAGTTAAGTTGTTTATTGATGTGGTTAAGTTTTTAATTAAATAAGGAAATAGTCTTTTCAGGTTTTTCCAGCGCTTACGTTGCTCCACGGAGTTTTTGTAGTGCGCTGTCTCAGCTTTATGAAGTTATTTGTGCGCAACGGTCATCGAATCCCTCAGTCAGGAAGTCAATGCAGAGTTAGATATTAAGAATGCGAAATGACCTGTCTCGGCCTTTTCAGCTGGCCATCTATTGCTTTGGATTATTTAGTAATATGTTGAGTAATAAAGTTCGACGATTTGGAGTTTTTAGGCGATTAGGAAGATCGACGATGTTCCAAAATTTCGTGGTGGTCTGCGCTTGTTTAACAATCCTGTTGTGAAATATGCATTTAAAAAGTCAGCAGATGATATTATCCACACTTCTACCGGTTTTCATTCATTTTCTAAATCTATGCTAACTCAATTGTTTTTGAGTTTGAATATCTTCTTCACTACATCACTAGACACTTTTGCTGCAAAAAAGTAAGTTTTTGTTAAAATATATATCGTGATGTCACAAAACATATGAAATTAAATACCTTTGATGAGCTTTTCTTTTTACCGGGTTTTTCCTCTTCCTGGGAAGTTGCTTCTTCAGTCTTTAGGCTCGAGTTGTTTGTTCCTTCGATGTAAGACACCGAAGGAGAACC
Cluster_2	comp23281_c0	jgi|Helro1|99817	2.18e-21	gi|3913642|sp|O67610.1|FABG_AQUAE	RecName: Full=3-oxoacyl-[acyl-carrier-protein] reductase FabG; AltName: Full=3-ketoacyl-acyl carrier protein reductase; AltName: Full=Beta-Ketoacyl-acyl carrier protein reductase; AltName: Full=Beta-ketoacyl-ACP reductase	6.66e-08	35.248	27.731	37.794	14.221	32.518	27.483	17.715	24.82	26.336	25.64	17.436	15.248	101.066	66.772	AGAAAAAAGCAGGACAACTCATCCTATAGGCAGGCCAGGGTTGCCAGAAGAAGTTGCAAATACCATCGCATTTCTGGCATCAGACATGGCTTCTGATATTACAGGCGAGCATATCCATGTTGATGGTGGAAGACATGCTGCCTGTCCACGTTAAATCATTAAGCTGAGTTTCACTTTGAACAATTTTGAGATGCATATTTCATGCCATCACATTTCAAATTGACTTAAATCTTTAATTTTCTTTCTAGAACCTCATGAATAAAAACAGAAGCAATGTATTGAATATTTAAAAATATTAATTATTATTAAATATTTGAAAGGAATACTTAAAATAGTTGAAATTGCTTCTTGTGTTTTCTGAATGACTTACGATGCATATACTTTGTGTTTTTACATGGTCTAGTGGTTAAGCTCTTAAGTTTGAATGTCTCTGAACCCAGAAATTATCACTTTCCTGACCATAATGAGGGTCCTAATTATATAATTAATTACAAATTAAACGCAATTCCAGAATTTCAATGTCATTCAGAATTTACACTTCTGATGCACACAGGTATTGGTGGAACTTGACACTATTAAACTATTCCATAAAACTCAGTCAATCTTGCTGAGTTGGGAGATCTTTGAAGCAGCACACTCCATTAATTGATTATATAAAAAATGGATCATCTCATTTTGAGAATGACATATAGCTGTAAGCTGAACTAAGTTGACACTGTTTCTCTGACCACATGCAGTGCGATGCATAATTTTGGCCCAGGTTTAAGAATCACAATTTATATAGATATCTTTTAAATTACCTCTGAGTTTTCAACCAAGTATTGTTTTTATGGTTCCATGACAATTGTGCACATTGAACACAATAGAACAAATTAAACACAAATTATTGAAAAT
Cluster_2	comp23302_c0	jgi|Helro1|193921	6.08e-14				12.709	22.489	20.343	11.681	1.631	23.974	5.444	6.842	17.549	32.955	27.027	49.374	43.902	107.873	TTCAGCTCGCTTGGCGCTTTTGGTAAGACGCATCCTGGCACGAAGGAAAACGGCTTCCACACGCCTTCGTGTCTACTGCACTTGTAATCTCGACTCTCGAGGTAGCGACCAAAGGTCTTGGGGAAGACAAAGCCGCTTCGGCAGAACATCCTACATGTGGTCGAATGGTGGTGGTGATTGTGACGAGGTTGGTAGAAGAATGGTCAGTCGTCTGCCAGAGACTGGACCCCTCGGGTGGATTCGAACCAGCCAGGAGAAGAAGGAAAAGGAAAAAACGAAATTTCGGCCGCAACGTTACCAGTTCGGAGTCGAAGAGCTCCGACAAGGGTAAAGATCAGTCAAATCAGAATGCCATCAGAAAAGCCACTAAGAAATCACAACGCCACCGCCATCGAACATTAGCTCCGCCTCGCAATGATGGGGACAGCGATGATCTACAAAGCTCTATCGACCCTCACAAAGCTACCTCAGTTTCTAAGAATGTCAATAGAAAAAGAAGACGAAATCATCGTCCAAACACTACATCGGCAACTTCATTCCTAAATAACGCAACTTTACTTCCATTCCGCGCCAGACCAAAAACGAACAGATCATCTATGTCAACGCGGCAGATAACATCATCTTTGCACGGCCGCTATAGACGCAGCGTCGACGCCAACTCCACAAGCACACTTCCAACTGCAACTACCTCGTCAGTTCAATTCGAAAACAATCAACCGAAAAAAAATTCGTCAGAAATCATCAAAGGTGCTCGAAGGAGAGCGACAAGTAGCTCGACGGACGACGACGACAAGGTCACCAATAGGATGCTCGTGAGATTCCAACTGGCGACGAGACTAAAAAATGGAGCATCGGAAACGGAAGCCAGCCCCAAGAAATGGGCAAGCGACTACCATAGGACGGTCGTGTTTCTTCAGAGCATGTATCATGCCCTGGAAGAATTGTTGGCCAGCGGCAGTCTCAATATTCTGCAACTTGCAGAGGAAAGTTTGAAAGGAAAAGAATCCAATAAAACCGGAGATTCTCAAGCTTCCTCCTCGGTTACTTCAGTGGTAGGCTATGCAGTCACCGCCCAGGCAGACATAATACCCGTCTGCGATTTTGAGTATGAATTTAATAAAGATTATCTTATCTGTGTGCCCTGCGGTCCCAATACCTTTTACGATACCAGTACTGGGCAATGCAGTCCCTGTCCAGAAGGCACTTCACAACC
Cluster_2	comp23346_c0	jgi|Helro1|65374	1.9e-52	gi|122066700|sp|Q9WV55.2|VAPA_MOUSE	RecName: Full=Vesicle-associated membrane protein-associated protein A; Short=VAMP-A; Short=VAMP-associated protein A; Short=VAP-A; AltName: Full=33 kDa VAMP-associated protein; Short=VAP-33	2.12e-40	5.647	1.541	1.605	1.781	0	1.241	2.245	0.225	0	8.518	0.703	3.26	20.255	35.592	GCGACCATGGACTGAACCATGAACTTGTGCTTGTTCTTTTCGCTGGCCTGCTCGTGATCATAGGGCTGCAACATCACTGAAATCTTGAGCCTAGTACCGGGCTCCACGATGCCGCTGTTGGGACGAACACAGTAGCGTTTTGGAGCGGTCGTCTTCACTTTAAACATCACCCTCTTCAAAGAGGGGTTGTACAGCTCAAGTTCTGTTGTCACCACACCAGTGAATGGGCCTCTGAATTTAATTTCCGAGGCGGGGTTCAAGATCAAAACTTGTTCCTGCTTGGACATTTTCACG
Cluster_2	comp23438_c0	jgi|Helro1|89456	1.36e-146	gi|122143227|sp|Q0P5A2.1|COQ5_BOVIN	RecName: Full=2-methoxy-6-polyprenyl-1,4-benzoquinol methylase, mitochondrial; AltName: Full=Ubiquinone biosynthesis methyltransferase COQ5; Flags: Precursor	5.84e-110	5.479	12.491	12.723	15.387	5	14.368	10.085	24.669	18.388	13.949	9.643	10.706	27.594	88.803	GCCACTTCTCAAAACGCACCTCGCAATCGAAGCCATTTCAAATGTTATGAAGAGAAATGTAGCACACAATTCAAATGATACTGGAAGTAATAATACTCACTTCGGCTTCGAAACCGTCACTGAAGACGAGAAAGAGCATAGAGTTCACAAAGTGTTTCATGAGGTGGCTGATAAATATGACTTGATGAACGATGTCATGAGTGGAGGAATTCATCGGCTGTGGAAAGATTATTTCATCAGAAAGATTGGACCTGTGAGTAGTTCCAAATTGCTCGATGTTGCTGGTGGAACAGGCGATATAACGTTTCGCTACCTACAATACCTGAAGAATGAATCCAAACAAGCATCTTCCGTTGATGAGGAAAAAGCTAAGGTCACTGTTTTGGATCTCACTCAGGCCATGTTGGATGTAGGGATGAGCAGAGCAAAGAAGAATGGTTTTGAAAAAGACATTACATGGGTGCAAGGAAATGCTGAGAAGCTTCCGTTTGGTGACAATGAATTTGACATTTACACCGTCGCTTATGGAATCCGCAACATGACCCACATCGACAAGGTCTTGGAAGAAGCTCACAGAGTTCTCAAACCAGGTGGAAGATTTGCCTGTTTGGAATTCAGTAGGGTTAACAATCTATTTCTCAGGAGCCTATATGACACCTATTCGTTTGAAGTGATACCTGTTATGGGCAAACTTGTTGCAGGTGATTATAAGTCGTACAGGTATTTGGTCGAGAGCATCAGACAGTTTCCTGACCAGGAGGACTTCAGTCAGATGATAAGAGAGGCAGGTTTCCAGGGTGTGACTTATGAAAATCTCATGTTCGGTGTAACGGCCATTCATTCGGGATACAAACTCTGACGCTGTCGGGGGATGCTGCTGTGATTGTTAGGAAATTATGTTGGATCCGTTTGTGAAGTCGTCGAAGAATCCCTGTTTTGTGCCTCTGTGTTGCTACCATCTTCAGATTCATTTGTCGAGGGAAGAGTGATCAGTAAATCTGGTTTTGAATCGTGTTCGTGAAGGTCGTGATTGTTGTTCGACATCCTCAGAAAGCTGGCTGACTTGCTATCTATGAAATTCTTTAAATCTTCTCCTGTTATTGCCAGGTTTCCTATGAACTTCTCAATTATGGAGAGCTGTTCTTCTTTTTCCTTGAGCAGTTTGTTGAGACTGCTGAACTTGCTACAGAGCTGATAATGTTTTATTTCCGGGCAGACAAACGTGAAGATATGGTGAAATGGATGAACAAAATGAGTCTGGCGACTTTATCCAACTTCGAAGTTCAGTCGTCCAAGATGATCGCTGGTTTTCAGAATGACGATGAAGTCGATTTCGTCACTCAGAGGTCATT
Cluster_2	comp23445_c4	jgi|Helro1|72038	0	gi|23831146|sp|P42262.3|GRIA2_HUMAN	RecName: Full=Glutamate receptor 2; Short=GluR-2; AltName: Full=AMPA-selective glutamate receptor 2; AltName: Full=GluR-B; AltName: Full=GluR-K2; AltName: Full=Glutamate receptor ionotropic, AMPA 2; Short=GluA2; Flags: Precursor	0	11.353	11.088	12.555	19.43	24.274	34.789	16.469	28.099	11.112	16.681	17.692	12.297	36.758	394.169	TATATAATGGCCCTTTCAACTGCCCTCATCTGAAATTCGAGAGAAATACTAGCTGAAGCAAGTGTTTTGATTCGTCTTTACAGATCGGCAATTTTAATTGCAAACAACACTGGAAGTACAGATGTTGTCAACAGTTTTAATGCAGATGATGGTTCACTTGCGGAAATGTTCAGATGGAAAATTCTATTTGCTGTTGTAATCTTGCCCGGATTACGTCTTGTGAGTTCTTGACAGCAGAATCCACTGACTTGAATTTGACAGATCTCATACAGATATTTCTGGTCTGTACTTAGGAATATAACAGAATTATAAAACAAGATATTCCTTACAGAAAGAAAATTGTCGATTTAGGAAAGTTTATTGTTGCATTGGATACCGAAAGAAGTTCAACTATTGGTTTTGTAACTTCAAGAACTTATGAATCTCAATCGTCTCTCAAACAAAATCTTGATCTTGCCAGGCAAACTGTTAATCATTACCTATTAAACATTCAGTCAGAATGGCCTAATAATGAACTTTTGGCTCCATATGGTCAAGCATTTCGATCTCCGCGACTTTTTAATGCTGTGTTACACAATCATAGACTAAGATTGAATAATGAAAACAGATTTTGGGAGGAATTAGACTTTTTTACAAAGGCTGTAGAAGCGATGCTTAGCTGGATGATTCGACTTTCGTTGGGAAGTTTTACGCAGGAGGAAATTGGAATGGAAAATATCTATAAATGGATACGTCACGTAAATTTACAATCCCAGGTTCCAAGATGGCTTATTTCCCACAGTTATTTGTTGGCCAGTTTGAATTACCTTGGAGCTGAACAAGCTCTTTGTAATGCCTTCAATTCTGTAGTTTGTTTTAGCCGAGCTGAAAGTTTTGCTTATGCTAATATATCGTTTTCGGGTGAAGCGATGTTTCACATGTTTAGATTGTCCTATCCTAATCCTTGGCCAAATTCTGCAAGAATAGATGAGAAAGATGATCATTTTAAATTTAGTAGCTGGAAAATTAGGCCGCACTCAAGCATATTTCCACAATTGCATGAATGCCGTCAGGAGGTGATGTCCAATGCCGATTATGCAGCTGTGGGAATTGATCCATCTCTTTGTGACTATGGTCGAAAGAACGAAAGCAATTTGAAAGAAGTAGATATTATTTTATTCACGGAATTACAAAATCTTTATAAATTTGCAGAAACCGAAATGGAAACTATCGAAAGAAAGGCCCAGAAAAAAGTTTACTTCAGCATTGTAGTAATGAGCTGCCTTAGTTGTTATGTGGGCATAATAAACTGCTTAAAATTAACATGCTTAATAAAAAAACTGGTGAAAAAAAGAAAAACCTTTAGCAAGGTTAAAAAGAAGAAGCGTTTTTCATGCAATAAAACATTGACCAATGTATGCAAAGATAATGATCCCCGTTGGTGCGGACCCTATCTTAACCAGAATATTTTTGAGAAAAAACATCACGACAAAAGAAAGTCTGTTGGAGAGGATAGTAGATGGGAGGAAGAAAAAATATATTTTAAAATGACCGACATATTTAATTCTTCTGAGGTTGGCTCCAACATTGGTTTGTTCTCAATATTTAATAATGCCAAAAATTCTTCAATGTCATATCACCAGCCCTCACGGGAAGTCTTGACATCAACAAGCCCAACTTTGACAACTTGGCATCAACTATCAAGTTCAGGTTCAAAATCCCAGATCACTTTATATCCTTCACTTAAACTAAAAGTATAATAAGGTACAAGTTTAACTCAAATTAAAGAGTGTTCATAAATAAAGAGAAGTTTAAATGGCTGGGCTTCTTCTTTTTTGTATTTAGAATGATTTATTGTGTATATCTAAAAATTCAAATAAAAATACCAGATTTTGAAATTACAAAAATACTTTAAAATGTCTAAGAAAAATATTCTAAGATAAACACATCAAATATGTGAATGAAACAACGACAACAAAGAATAAAATATTGCAGAAGGGCTTGTTATGATAACATTTGCGATCGTCATCTTGTGGAGATTATTGAGAATTGTTTGTCGCTGTTGATCGCTAGTCCACTTGAAGTACTGTTTTTTTTGTATTCCATTTTCAAGTCGAAAAACCTCTCCAGTGATGGAGTCAGATGTGATGCATCACGCGCATGAAAAGTGCTTCGCCTTAATTTATTCAATGGTGATAAAGGCTGACGAGAACCATTGAAAGTCGGTTGAAGACATCGATTTTGAGGAGAATTGTATAAATTTAGAGTAGATTCTTGTATTTTCTCGCCTCCAAAAAAAGATATAGGAACTCCCAACTTCTTGCTAGTCTTCTTTTTCTGTTTGTAAAGAAATTCGAAAAAGCATACGACTAGTGAAAATAAAAGACCGCTGACTAAAATATAAAATATGCCTGCAACATGACTTAAGGTTAAAGCTCTTTGAGCAGATCCGCTTGCCTTATCACCATCTGCAGAACATTCTCCTTTATCAAACCACCACTTTTTATGTAACTTTGTTAATTCCCCTGATTCTCTAAGTTGCAAGACAGCAAGTCCAACGGGTTCTTTGAGGTAATGACCAACTCGAGTGGCCACTCCATAACCCTTAGAATCAAGATCTGGTCCAACTTTCATAGTATCGCATGGCTTCTTCTGATTGTAGTATTCATTCATGGTTGATTCTAATAAAAATGCATATTTTCCCTTTGAAGATTTCACTCTTTCAACTCCTTCATCAGTAGATTTTACGTAAACATGTTTATTGGCTTCCATAAATTTCCACATAGCTTCAAAAGCTTCTACTTTTGACATTCTAAAGAAATCTTTGGTTGATCCACCATCTAAAGTCCCATAAGAAATTTGATTTTGTTTTGGTAAATCACTTGCAGATTGTATTGGAGTGAGCATTCTTTCTATTGTCAGAAATGCGGCTAAATTGGCGGTGTACGTTGAAATGAGAATTAGTGTGAAAAACCACCAAGAACTTCCAGCAACCCTTCCGCTCACAGACCTTGGTGAAAGTGTGCAGCCTTGCTGCATAAAGGCACTAAGAGAAAACCAGAGACTATTCGCCAAATTGAAATCATTGCTTTCTTCTGCGTGTGATTCTTCCTTCACCAATTCGCAATTGATTCCATGAAGATTTCGTGATGAAAAACTGTTGACAGCAAAGAGTACAAAACTTACACCAAGATATGCAAGAACAACACATAACCAAATTCGATAATGGAGTGGGTCAGTAAATGATAGAACGCCAGGTTTCTGTTTTTCTGGTTTTCTTATCATGACACTGATTCCCAAAGTCATAAAAGGCTTGCTGAAATCAATCGTTCTTTCCCTTATAGATGAAATAGTTAGAGGAGCTATTGCAAGATCAGCTACTTCACGTTCAAGCTCTCCTACCATTCCATTCCAACTACCATTTTCTGTGACTGTCCCATATTTATTGTCGCTCACAAGTTTTAAAATATATTTAAAACCTACAATTTCTGCAATTTTGTCCGCCAATTCCTTACAAAATCCTTCATAAATTTCATTTCCTGAATTAGGTGGCGCATCTCCTCTCTGCATTTTAATCATTAGGTAAGGGGCTGATAAAATAGAGCTTACGATGACCTTTGTATGGTTGCTAGTAATCAATGTTATGGACTTTGTTTCACTTTCATTTAACAGCAATCCATGAGAATCATTCCAAGAGCCAATCTGTTTTACATGAGAATTGAAAGTCATTTCAAGAACTTCGTACCTGAAATTAATTCGTTGGCCTAACTCATCAAAACTGATAGGACCAGTGTAACCATTTAGTTGAACTTGTTTGATGCTTTTGATTACTTCCAATCCAAGAGACCACGGCTGAACTTGTTCGAACCTACATTTGGCATCTCCTAAAGCTGCATTTTTCTTGAAAGTTTGTTTGAACAAACTTGGACTTGTTTTCATTAATCGCCCTAACGCTGATATGATGACTGATACTGCATCCAAAGTTATCCATGCTTCTAGCTTAATGGGATAATTACTTCCAGGCCAATTCACGTGACCCAATTTGGACCAATTTTTCTGAAAATTCTTGGTGCTTGCATCATTCGGATTAACAAGACGAAATCCAGTAAAGTTGACACCGCCGTATTTAAATTCTTTCAAGTCTATTTCACTAATTCTTGTTTCAGTGATGAGATAGTGGTATCCTGTACGGTGCATGCCCACGTTTTTGATTTGGTGCAAAACGTGGATTAGGACAGCATTTGAACTAAAATCAAGAACGAAGTTTTTCCGGAAATCATGGTAATTGCTGTCAATGTGACGGAGTAAAGAATAACTGTCGCAAGAATCCTTTAGTCTGATTCCTTCAATTTTGATATAGTCGTGCTTTCTACGTTTATGTAGCTCAGAGTATATTTGCTGGAATCTTTGAAGACCTTGTTCAGAGTCGTATATATATATAGCTTTGTTCCAATCGTAATATGACATTACATCAATGAGAGCTTTGTGTTGTGAAGGTGTCATAAATATTGAAAAATTGGAAGGAGGAGAAAAACTCAGAGGCGGTTGATCGTGACTAATAAATGGTAGATGAAATGTTTTTCCGAATGATTCTGTAACATCTAGGGTTTGTGGATCGGCAACACCATATAGTAAAAATATACCTTTAGGCATTGTTGAGCAAATTTAGTGACTTCAAAACTATCGGAGGTATCAACAACTTTTTCGTATTGATCGATATTGAAGAATTCGGAA
Cluster_2	comp23481_c1	jgi|Helro1|81550	1.5e-64	gi|1722742|sp|Q05940.2|VMAT2_HUMAN	RecName: Full=Synaptic vesicular amine transporter; AltName: Full=Monoamine transporter; AltName: Full=Solute carrier family 18 member 2; AltName: Full=Vesicular amine transporter 2; Short=VAT2	2.04e-67	0.458	0.058	0	0.086	0.131	0.463	0	0	0	1.782	0	5	97.213	106.812	TTGGCAGGGTTGGCTCCAGCATGCCAACCCCCATGTTGGCGAATGTTATGGAGCCAGCAGCCAATAGGATGTACGGATCCCTCAGGAGGACCGACAGGGGCGTTCCCTTTTCCTCTTCAGGTTGAATTTTGAGCTTCAGTACAGTTAATTGGAGCAGTCCATCGAATACAGCCAAAAAAGCCAGCATTAGGAAAGGCGCCTCCTTGCCCATGAACTGATAAGTCACTCCCCCAAATGGGGGTCCAACAAGGACGCCCAAGGCCAGGCCTCCCAAGGCCAAGGCCATCACGTTGCCTCGTTCTCTGTCATCGGTAAACTGCGAGGCCAACACACCCATTCCTGAGATACTTGAGCAGGCAGAACCGATACCTTGAAGAGCCCTGGCCACGAAGAGCACAGCGTAGTTCTTTGCAAATGCAAATATGATAGTAGAGATGAACATGATGACGAATCCGACGAAAAGTGGAACACTGTAGCCAATTTTGTTCGTTAGCGGCCCGACGAACGGGTTGGCAATGAGTTGCATGATGGCCTTGGAGGCGAACATGAGGCCGA
Cluster_2	comp23589_c0	jgi|Helro1|95271	4.8e-176	gi|182676407|sp|P51650.2|SSDH_RAT	RecName: Full=Succinate-semialdehyde dehydrogenase, mitochondrial; AltName: Full=Aldehyde dehydrogenase family 5 member A1; AltName: Full=NAD(+)-dependent succinic semialdehyde dehydrogenase; Flags: Precursor	3.34e-150	30.318	27.299	29.054	13.993	4.085	14.812	19.879	11.039	38.304	29.549	17.452	22.296	166.011	107.371	ACTGGTGCCACTGGTCCAAAAGTTTCCTCATTCGCACACAGGGCAGTGGTGCTGACATTCGTGAGCACCGTGGGTTGGTAGAAGTTGGACTTGTCATCTATAGGTCGACCGCCCGTCACGACCTTTGCCCCCTTCGACACGGCATCGTTCACGTGTTGATGCACCTTCTCGACCGCACCCCTGTTGATGAGGGGTCCTTGGGTGGTGTCTTCGGAGAGCCCGTTGCCGACCTTCAGCGACCCAACCTCCTCGCTCAGTCTCTTGACGAACTCGTCGTGGATGCCGCTCTGAACCAACAGGCGGTTCGGACACACGCACGTCTGTCCGCTGCATCTGAACTTGGCATTCATGATTCCCCTGACGGCAGCTTCGACGTCTGCAGAGTCGAAAACGATGTAGGGGGCGTTGCCCCCGAGCTCCATGGACGACCTTTTCACCGACCCGGCCGAACCCTTCAGGAGGCTCTTCCCAACACTTGTGGATCCAGTGAAGGATATCTTGGCAATAAGTGGATTCTCACAGATGGACTTCCCAAAGACCGGGGCACTTTGTTTTGAGCAGACGAGTACGTTCAGAACTCCCTTGGGGAAGCCTGCTTCCAACGCCAACTCACAGAGTGCCAGGGCAGAAAAGGGGGTCTCATCGGAGGGCTTCACGACCGTGGTGCACCCGGCCGCAAGGGCCGGCGCCACTTTCCTTGTTAGCATGGCGAGAGGAAAGTTCCACGGTGTGATCATCCCCGTAACTCCGACGGGCTGCTTGATGGTGATGCATCTCTTGGCATTGCTCATGGGAGGAATGACGTCGCCGTAAATTCTGCGCCCCTCCTCGGCAAACCACTCGACGAAGTCGGCCGCATAATGCACCTCCGACCTTGCATCTTTGATCGGCTTGCCATTCTCCATTGTTATGATCTTAGCCAACTGTTCATCATTGTCCAACATAAGGTGAAACCATTTCTTCAATATGTTACTTCTGTCCCTGACAGTCATCGTTTTCCACTTCTGGAAAGCTTCGTGTGCGACATTAATGGCTTCATCTAAATAATCCACAGACAGATCTGGAACTTTTCCAATGACTTCATTGGTGGCTGGATTAAGCACATTCAATGTTTTTCCACTTTTAGCAGACACCCACTCATTGTTAATAAAACATTTATCGCGAATTAATGTCAGACCAGACGCTGAACGAGCATTAGATAACTTAAACACTGGCTTTAGTAATTTTACCCCAAACATTTTTATTTATACAAGGATGGAACGCCGGCTCTACATCCT
Cluster_2	comp23603_c0	jgi|Helro1|80861	0	gi|33112324|sp|Q8K0U4.1|HS12A_MOUSE	RecName: Full=Heat shock 70 kDa protein 12A	2.15e-109	9.939	16.663	12.689	17.463	4.679	4.425	19.864	29.736	5.174	10.71	20.135	37.56	250.045	104.979	TTTTAAATATATTTTGATTATTTATTCCATTCTTACTAAATTTCTCATCTCTATCGATTTACCTCTAAGAGATGCTTAAACACAGACCGTATCATATTCGCATGAAATATTCGATGACTAATTAATTACAAGCTAATTGGTAGAGGATGACGAAGATTAAGCAAATTTTACCCTTAATTGAACTGATAAGAAAACCTTTTAAGGTAAACTTAAAAGAAAATACAGCTTAGACATCAGACTCTTGTAACAATTAGCCATATTCTTCCAGAAGTTGGTCTGCGATAAAGAGCACACGTCTTCTTGCCCGACGAAATATTATTGTCAGAGATGAAGCATTTTCAGGCTAAAGCTTGGCAATAAATGACACCTGATGCATAGAAATCACATAAACAAATTAATATATTATAACATATTATACCAAAACTGACTCTCCGAGAAAGCGTAAAACTCCACATAAAGCTATCAATACACAGGCTTAACTTAATGTTGTTGTAAATGGCAATCGAAGCATTGATTGTTTGAGCGAGCGTAACAAGCAAGAGCACCTCTAATGCTTTTCTTCTAAAAATTTAAAAAGTCGATACTCGAGTCAACATGCTGTCCTGAGGAGGCATCCACTGCCGTAACTTTGATTTCGGTGGCAGCGAACTCCATGCGTACTCGAATGAACCTCTGGTTTATTTCCTCAGAGGGTGGTTTCAGGTCGAGACAGATGTTAGCACATTTGGTCACATCGGAGTCGGTAACGTAAGCCGGATGTTGGTTTGCAGAGCAATAAATTCCGACGAACATTTTCGTCTGCTTTGGATCGGCGGTAACATACGATCTTTCAACCACGTGACCACAGTTTATGAGTTCCTCTGCCCTGACGAAAACATCGAAGACATCCTTGCACCAAGTTTTATCTTCTTTCTTTACCATTTTTGCCTGAGGATGTTTGCTGGGATCGTAGATGTTTAAGACTGCGGCTCCGTATGTCATCCTACTTCTTCTGGCTGTCAAGATTTCTGGATACAAACCGAAACTGACAGCCCCTTTGACAACAGCTAAACTGGCTTCTTGTGGAATGATGACTTTAACAGATGGACCACACAAGTCAGAGCAAAGAGATCTTATTTCATGTTGAAGTACTGGAGATTCTGATAGTCCTCCAACCATGAATACATACTGGATTCCTTCAACATTCTTTATGATGTTTGCAATGCATTCTCCGATTTTCTCAGTGCATGGTTTAAAGAGTTTCTGCATTGATTGTTGAGACAATTTGAGCATTCCTTGAGGGGACCATTGGATCTCGCTATCTCCATAATCCTTGATTGCTTGCTCAACAGTTGATCCCTGTGTTTTACGAAAGTGTTCCAAGAATGAAAATGGGAAGGCAACATTGAGCGAAGATGGCTTCAAGGGATCAGCTGCCCTCTTGCGAGATTCGAAAAACATCATCAGACTTATCCAGCCATTGGGACAGTTCAGTTGGAAAGACTCGATGAATTCTTTTCCAAAAATCTTGCAGAGAAGGAGCCTAAACTCCAGATCGATATTTGATGCTCCATAAGGTCCACCACTAGCAGCTTGAAGTTCATGGATGAGTCCAGTTTCTGAGTCCATCTCGTGCACTGTTATGTCCACTGTGCCACCTCCGCAGTCCAGAATGATGTATCGACATTTCTTTTTGAATTCTTCAATCAATTTGTGCTCTACAACTGGTTCCCTGGAGACCTTGAACTTGTGGAAGTCAAAAAGGACTGGCCTATCAGAGACCAGCTGGTGTTTTCTCAGCCTACAAATGTGGATTGCTGCAGCTTCTGGTTCCAAGGC
Cluster_2	comp23630_c0	jgi|Helro1|142066	5.27e-74	gi|3121726|sp|O13076.1|AA2BR_CHICK	RecName: Full=Adenosine receptor A2b; AltName: Full=Adenosine receptor 2b	4.83e-38	2.087	1.124	1.517	3.716	0	8.621	6.483	4.746	3.386	5.764	8.109	5.625	25.148	0	ACAGAAACTCAAAAACAATGGTTTGCATTTACAAAACTTAAATGACATGCCGCGGTTGTGCATGGAAAAATGTCATTTTGTAAATGGCATCCTATAAACACAAGCTAATAAATTCAGTCTGGGAGATTTCACTGGCGAATAAATATCACAACTACTATGAATGCTGATCTTTACATTTCCCGCGGACTCCGAACATGGCCTTCTTGAAATCTTTGGTTCCAAAAGCGTAAATGATTGGGTTCCAAATGGAATTGAGGTGCGAGAGGCAGATGAAGGCATCCACGAGACCTTCAGAGACCTTGAGGCAGGGATGGAAATAGAGGAGCGTGTTGATTGTGTACAAGGGAGCCCAGGAGACCATGAAGGCGGTCACGATCAGAAACAAAATTCGAATGACCTTGACCTCTGCCCTCCAACTGGACATGCCAAACAACATCTGTGACGTCAGAGGATTCAGCGAGGCGCTAGAACTTCTTCCCGCGGCGCTTCCGGCGCTGGTTTTGTTGCTCATCGGCCGACATTTCGGTCTGATGTTTTTTCTGATCTGCCTCCGGATCTCCTTGTGGACCTGAAGGTACACACAAGCCATGAACAGGGACGGAAAGACGATGGTGCTGAAGTAGAGGAAGACAAGGTAGCTGAGGTTGTTCACTTCCAGGAAAAAACACCTAGGTTTAGGGGGTGGTCCTTTGTTGAATCCCATGAGGGGGATAAACCCGATGAAGAAGCCTGCAATCCAGCACAGGGAAATGATGATCCTGACCTTTCTCTTGTTCATCAGGGTTTGGTACCTCAAAGGTCTCAGAATGGCCAGGTACCTGTCCAGGGTAACAGCGACTAGGTTGAATATGGAAGTGGTGCATATCTGGAGCAGAATGCTTGTGGATATTAAGCAGAGGCTGAAGTTCTCCGGAAGACCGATAGATGTCAGGATGGCTGCAGGTATTCCAATTAGACCTACTAGGAAGTCTGCCACGGCCAGTGAGATGATGTACATGTTGGTGGCTGATTTTCTGATGTAGGCATTTTTGATGTACAAGTAGATGATGACGACGTTGAAGAAAATGGCGAAAAAGGCGATGATGATCTCAACTGCGATGTAAGCTGCATTGAAATGTGTCGGAACCTGTATGTCTTCTTTGAATCTCTCGGCAATACAATTCACGGCCTCTTCACTGTGATTGGAGGCTAAAAATTGAGAGGAAGTGTAAGTGGTGGACGACGTTTGGGGAGTGGTGATGCTTGTATTCGGTTTGAAGATCAAACTCTGCATCATCCGGTTGTCTCAGCAGCTTCAACTGCTGTTTGCTTCTGAATCACAAAAGTCGATCAAAATCCAGTCAAAGACTTCACTCGGTTAAACTTGTTGTCGTGAACAACAAAAACAGTGATGGAATTTATAGTTGCGTAATAAATTATCATAATA
Cluster_2	comp23661_c0	jgi|Helro1|69628	3.65e-50	gi|2494934|sp|Q25414.1|5HTR_LYMST	RecName: Full=5-hydroxytryptamine receptor; Short=5-HT receptor; AltName: Full=Serotonin receptor	1.07e-30	2.051	0.872	0.755	3.637	0	2.009	0.911	2.587	2.408	1.521	1.169	5.719	27.412	54.883	GGTCTTTGGCCATAATCATTTCAGATCCTCCGCTTTTTGGATGGAAACCTCCTCTGGCCGATCCGAACAAGACAGGCAAGTGCTTCATCAGTCAAGACTTGGGCTACACGGTTTTCTCGACGCTCGGTGCTTTCTATCTGCCGCTTATCTCCATGATGATCATCTACTACAAAGTCTACGCCGCTGCCAAGTCTCGAATTCGCAAGAAGGCCTTCAGAAAGAGGAAGACGACCGAGGACGTCTCGCTCAAGGTCAAACTGAGAGAGTTGAGGAACGTCGCCAACAAAGACTTGGACACAAGAAGCGATACCAGCTCGCCGGCAATCAAGAATCAGAAAGCCAACGAGTCGACGATGATGGTGACGAGTTTGACGGCAGTCGGCTACGCCGCTACGGAAACTACCACCACCACGGTCGTCATTGCGGCCGCGGCTGCAAATTCGTACGGCAAGGCTTACGTCGAACACTCCGACGAGTCCGACGTCGAAGCCGCTCCCGCTCTTCCCTCCGATTCTGCTAATTCAAGTTTCAAGTTTGGAAAGGTAGAAAATGGCAGTCAGGAGCAGAGATTCAGAAAGCCGGCCACGAACAGAAGAGACTTGGAAATTCCCATTCTTCCCGAGAACGGCGAAAGCAATAAAACGGGTGGCGTTCCAGCGTACCTCAAGTCTGCCAGGCCAAGCCACAGACGTGGCCATCTCAAGCACCTCAGTTCTCTTCCGAGTACGACTGAAACTTGCACCAACTTCGACAGCGTCGATAGCAACGAGGAAACCTGCCATTCGGCTGCCAATTATTACAAGACTCAGACGAGTAGCGAGAGTACGGCCACAGTAGCTCTGGGAAGTGTCGAATCTCCCCAGTCTTCCTCTCTTCCCAGAAAGTTTCCCTCGCGAAACCTGACTCTCACGGGCCTTGGAAAGGGCAGTTCCAAGAGTAACCTGACCAGAGAACAGAGGACCAAAGAAAAAATTGAACAAAAGAGAGAGAGAAAAGCCGCTAGAACTCTGGCCATAGTCACCGGGACTTTCATAATCTGCTGGTTGCCATTCTTCATAGTAGCCACTGTAAGGCCTTTTTGCCACGAGCCACAGTGCCGCTACCCAACGCTGGTGACGAGCATCATCGGGTGGCTGGGGTACATCAACTCTCTGCTCAACCCAGTCATCTATACCATCTTCAATCCGGACTTCAGAGTAGCTTTCCATAAAATTCTTTTCAAGAGGTGCTTCAGATGCCGAAAGTTTTGATCCGAGGCTTCAATCAATTCATCGGTCTGCATTCTCTCTTTCTTCTCCTTCTCAATTCCTTCAGTCCATCCTTCTTCCTCCACGTGATTTGGAAAAGATGGAAACCCAGCATTAATCCAGAATCCGCATCAGAACATTCAAATCCAGGCTTCGTCTTCTTTG
Cluster_2	comp23844_c0	jgi|Helro1|168976	9.93e-17				4.101	2.537	2.686	4.194	4.125	14.302	1.7	21.338	2.923	1.849	3.313	3.899	8.923	76.464	GAATTCAGTTCAGAAATGAGCTTAAAGTGCAGGGCCTCATAGGCCTTACAGTTGACAAGCATGTTTTTATTATCCAAATAAATGAAGTTGTGAAGGCCGAGGAGAAAATCCAAAAGAAGCCACATGTAACTTCCGAACCTTGCTTCAGAGGAGTTAACTTCATAGATAATGATTCAACTCAAGAGAATGTTGCCACTGATTACTGCAATCCTACATTCAGTTGTGGGAAACCTCAGAAATCTGATCTGAATATGGACACCAAACAACCAATTGAATTGAGCAAAAAGATGAAAAAGGACTTTGTTGAAGAGGATATGACCATCCCTGTAGTTTCAAAACAGGTTTTTCCTGAGGATCAGATGGTTATGAAAGAGATGGATATTCTGCAAAGTGCTCATCTGGCCTTCGGAAGTCACTCAATGTTCAGTGACCCCAGTGAACAGAATTCCCCTATAAACCTTCATGTTGGTAGCAGACTTCAAGTTGTTGAGAGCAAAGAACCGATCAGGGAACCACCGGACATAAAACCACTGACTGGGGATATCGAGGAATGGATTGCTAATAATGGGATACCTCCTGATCATATTTCAAATGGGAGAAAACCATACAACAGAAATCATGAAATGAGAAGATCAGATGCGTTGAACTTAAAAACCAGCAGCAGATCTTTTGATGCCAATGCTTCTTGCAACTCATTTTTCCCACCCACAACAGTCAGGTTCAATGACAAGAAACGTTCTGCATGTGATGACTATGATTACGATGAGTGCGAAGTTTCTAAATTTTCTTGCAATTTATGCCCAGCTGCCTACAAACATTATTGCAACCTTCTGACCCATGAGGTGAAAGTTCATGGTAGGCAGAAGAAAAAAGGAGGCAGAAGGAAGAAGCTTCTATGAAATTATTTCTCTTTACCTTTGTTATTGTGGCATATTTCCTGGCAGTGCTGCTGTCTGCTGAATTGTTGTATTTCCTCGAGCAGGTTCTTTTGAGCGGCGGATCTTGGATTTGCCGCTCGTTTTGGAACCGGTAGCTAATAACCATCAAACATCTTGTTTGGACATGATTTTCAATCTAGTTTGTATAAGTTTGCAACTTTTTGCTGGCAGAGGAGTCTTTCCATGTAAATATTTTTGTTGCGTTAATTTGAGTCCTTTTTATTTGCTTCTGTCGTTGACAATGAATATGGATTCATATTTACTTTGTATTGCTGAGTTTCAGTTGCAAAGTTATTTTTTAGAGGAGGTATGCAACCAGCAGAGACTTGTATAAGTTTTTCA
Cluster_2	comp23850_c1						1.969	1.665	2.515	0.855	6.012	2.443	6.95	0.979	1.871	4.13	2.24	1.685	1.828	187.801	TCAACACTTCTTCGTATTCTGTGTTACGTTTGTCTCCACATAATGTATCCATGGCAGCTTTTCAACAACAACACTACAAATGACTTCAATCCTAGGTCAGGTGGAGCTCAGCCATTTTTCTTTCGAAGGTTTGATGCTGAGACAAGTTAGGCCACCAACAGGACCTTTTCGGCAATGTTTCTTGTTTTGAAGTGTAAAATTTGGGGTTGCAGGTTGATTTCTTTTTAAAATCTCGATTAATCGCGTGATCAACTTTTTTAACAACAGTAGTTAAGATATAGTTTTTTTTTGTGGCTTATTAATTTGTATAGCCAGTTGCTGAGGCAAACTGGTATGTTGATGTTATCTGGAGACACAGTAGCATGATTGCTATTCGCAACATGTCCAGAAAGGGAAAATAACCGCTCATGGCACAGTCGTAGATGGAGAAGCTAAGTATTTTAAGGCTAACTTGAACAAATCTTAAAACGACATTTAATTAAATCTTCTTGTGGAAAAGCGCCATGAAAAT
Cluster_2	comp23883_c0						2.281	2.794	2.076	1.3	1.723	1.538	2.801	0.614	1.341	1.425	1.645	1.603	10.321	13.141	TCAAACCTATTCCGAATAGGTTGACATTTTTTCAGAATTTCGAGATTTTCGCTTTTCAATTTTTTTCGATTTCGAGACATTACAAATTAACTTGTTGGCCGAGCTCAGCCTCCGCACAACTAATCAGCCGCATCTCGCACGGTCGATGATGAACAAGAGAGAGAACAAGTCGAAATATAAAAAGTTTGAAAGAACTTTTGAACGAAGAAGAAAACGAATTAAACTTTGAGAAAAAGCAAGCAACTCGACAAAAATTCAAAGCCAATCGAAATCAAATGCCGCTCGAAGGACGAAAGTTTAGTTTCTTCTTTCCTTTCGAGAAATTGAACTTCTCATCTTGAACCAAGCATCGTCGTCTTCGACATCTTCTGAGTCCTCCGATGATTCACTTGGAGACTCGTGTCTGGGAACATTTGATGATTTAGCAATTTAATTCATAATGTATGCATAATTCATGCATAGGTTAATCAGCCACAGTGTGAGAAGGTCACTTTTAAAAGAAAACAGAAGTGCTTTTTTAACGAATTGATTCAAAACTTTTCTTTTCAAAATTGCACGATGAAGCCCGCACGAGATAGGATTGAAAATGGGAGGGCAGATATTGGACTAAAATAAATAATTTATCAGGTAGTACATACAATATTATTTCAGCCAATAATAGGTGGAGAGAAATAATGTTCGTTGGGGATAACTAATTAGGCCATTAATTAGGATGAGTATTTGATGGCCTCAAATTCAAGTCTATTTTCTCAATAAGCTAATGACAATAGTAATGTGAAAATATGATTTTCTAAATAAAACTACCATTCTCAGGTCTGATGAGGACTGATTGAACATCAAAGACAACTTTCACACAAACGACCAACTCGAAAAGCCTTGACCTCTGCATCCTGGATTCGCTGACCCCCTTCCTCGGTGACCTCGAGGAGGAGGAGGAGGTCAAGGCCAAAGCTTCAAAGTTTTTGATGTCAAAGGGCAT
Cluster_2	comp23885_c0	jgi|Helro1|191117	0.042				4.011	0.946	3.477	2.462	0	6.812	3.239	3.804	1.71	3.991	7.781	6.097	26.177	11.586	ACTGCTGATAGTCTTGCAAAATGGAACCAACTTGTGTCGAGAAGGTGTCGATGACGTTGTCTGCTGAGTACAATTTGAGAGGGTTGTTGTACTTCTGCGACATGATGACCTTCACTCGACCTTGACCCTGTGACCTTTGTTGCTGTTGTTTCATTTGCTCCATGGAGGCCGATCTAGGAGGTGGAAGGCCTGCAGCTCCGAGGGGCTCTGAGGCGGAAAGGACTTGTTTTTAACCGATGACGAATTGCTTGGTTAGGCGAGGAATTATGAGAATAACGAACAAAGAGAGCGAATGATCACTTAACTGATGTGGATTAACTTACTGACAGCATTATTAATTAAGTTAATGGTGAGAATATCGATAATGTCGTCGGTAAATTCACGAGGCAGATTCCTTACAGTGGAAAAATGAATCTTGATGATTTTTTTTGCAAAATATTTCATTTTATATTCTCGATGAGCGCCTCTAAATTAATCATTCTAAATCATTTAATCAGCTTCAAATAGCTACTTAATTGAACACCAATCCATTGCA
Cluster_2	comp23899_c0	jgi|Helro1|190099	4.94e-67				3.255	4.668	6.954	1.147	1.27	4.196	3.477	1.866	2.956	6.714	5.842	5.455	29.61	25.538	TGAAGATGATGATGATTATGCCTTAATTGAAGGGGTAACGAGAAGGGAGGGAAACGTACGTCGCAGTGCGTCCACGAGGGTCGACATCAAGCCAATTATCAAGTCCGATTCTGAAGTGGATACTCTCGGCCCAACATTTTCTGGAACCACAACAAGCACGGAAACCAAAGTAGAGATGGCTACTGTTAAAAAGGAATCTTCGTTGAAAAGGAGATCGCCAACGCCCGATGATGTCGTCTTGGTTCTAGACGATTCTTCAAGCCACAGTGGCGGAACATCATGGGTGCGATGGTATGCGGGGCTCGTGTTCGGAGATGGGAAAGCGCTCAGAAATGACTCTTTGCTCGTTGGATGTGCTAGAACAGACGTCCGATACGATGCAAGTCGTGTCAAAAACAAGCATAAAAATCTTTCCGGAGATAAGAAGTCATGTTCTTCGGGGAGCCGTAAAACTTCCTCAATTGGCCCCCTGTCATCCTTGTCTTCCTCCTCCAAAGCTGGGTTTTCTCCGAGACATCGAGGCAGAGCTGATAGTCCTCGAATGTCTGACCGACTTCCGCCATTCAGGCCTCCTGCTTTTGTTCCACCAAGACTGACTCCACCCATCCATACTGGTGGTGGTTTCTGTCTTTCTATGCCTACAGTGGTCCCACCCGCAGGTCTTGGCGTGACGCTCCCTCCTCAACAGCCTCCGATGATGATGCCTGGATGGGGACAATTTGAACTTCTTGCTGCTCAAATGGCTGCAAACCAAGAGATGTTGAGAGTCCAGCAGGGACTAAATGATCGTTTCTTGCAAGATGGCAGTGGGAGCCTTCGTACAATGCCACTCTTAGGAACAGGTATTAACATCCCTATGGCCATTCCTGGTTTGCAACCAACCTTGACGTTGAGGACAGAAATGCATCAGCATCAACATCTCCATCATCATCAGCATGTGGTGCCTGCATCTCCTTATGCCCCCTTGCCGACAGTCCCTCCTCCCGTCCATCCGATGCAGACACAGATGGCACCGCCCATGTACTTCCAACCATCTGCCAACATTTTTAGCTCCTCCATTCATACACGTCCTGGTCTCCCTACGAGGGGTGCTTTCATGCCCATGGCAGACCACAGATCAAACTCACTACCTGCCTCTCAATTGCTTGCAAAGTTTCGTGACCGAGATTGGAAACAAAGCAATGGAAATGGAAGGCCTGGCTTTAAAGGAAGATGGTGTTCTGCACATGTTCAACTGGCTTGGAGGATCCTGATGCATTGCCGAGGCTTGAAGCAGCAGGCCGAAGATGCTTCGTATGGGCTCAAATTTAATAACTCCAAGAGCAATGAAGCTAACCTTACCTATAAACCTTCTACAGGGAGGTTAGGATCCCCTCCACCCCTAAGACAGGGATGGGTGAACAATCCGCTCAGTATGAAGACAGAAAGAGCAGGACAAGAAAGTGTAGATTTGAGGATGATGGACTTTGCCAGGAAGGAAAGAGATACTGTATTGAGGATCAACTCTGGCAGAGGCCAAGTGGAGGACTTCACGTATTCATCCCTTGCTTCAGGACATTTCCTTCATCAGCCAATCAATGCTTTCAATGAAAAAAAGGACTTTCTTGATAGCAGCATGGGACCTTTCAATAGAAATCTTGCTGCAAATGACCCAACGTACTTTAGCAAAGGTCCACTAAATCCCTTTTCATCATCACTCCCTCCATTCCTCCCCCTTGGGGAGGATTTGTTCAGGAGTCAGCAGGACCGCAAGCTCATGGCCGACAAATACTCAACAGCCTCCAAGGATGCAAGACTTCCCTCTCCAGAATCTCACCGCAGAAATCGAACTCCAAGCAATCCTAGTCTCGGCAGCTTTCCCTTCTTTCCACCTCCAGGGCCAAACAACTCAATCCAGCCCAATCTGCACCTTTCCAGTCTGCAGTCACAAAGATATGGTATGTCAAGTGTCAACAAACCCCCAACGAAACAGGAACTTCCACTGGGTTACCCCAACTTCCATGGTGGATTTGCTAAACCATATCCAGAGCTAATAGGGAGTGGCCTCCTCCCCCAAATGCTTGACCCTTCGAGAAGGTCACCTTTCTTAAAACATACTGACTCTGGGCTTGCACCTCCACCTTCAAACCATCCCCACATGTGGGGCTCTTACCCACCAGGAATGTATCCACCTGCAGTACCCAGCAAACCTCAAGAAGGCACCCAAAGCAAGAGTTCAATGTGCCTACCAGTGCCACCCCTCCTACCCCCCTATCGATGAGCCCTTCGCCACCCATAAACATCTGAACTGCAGTATTTGACCTTGAACTTTGTCACCCTTAAATTTTTTTTCTGGCAAATATAGCTTTTCAATCATTGTTAGAGAATTACCCCAGTAAATGTGACATTGCTTGGTTGTTTTGTCTTCCACTAGAATTTTAAAATTTGTTGATTTGGAACATTGAGGCATTTTTACCAATTGTTACAGCAGAGAATTGATGTCAATAAAATATTGATGATAAAAAAAAA
Cluster_2	comp23902_c1			gi|59799334|sp|P97742.4|CPT1A_MOUSE	RecName: Full=Carnitine O-palmitoyltransferase 1, liver isoform; Short=CPT1-L; AltName: Full=Carnitine O-palmitoyltransferase I, liver isoform; Short=CPT I; Short=CPTI-L; AltName: Full=Carnitine palmitoyltransferase 1A	6.94e-09	5.551	5.427	6.574	10.028	6.715	23.123	6.73	9.3	3.673	8.561	8.984	2.622	10.523	104.907	CCACACTAACAAGCATGCTGTACATTTTCACTGACGATGGGAAAATGTGATTGTAAATATAATTCTTTAAAAATCCTATCCTCTTTTTGTATGACCTCACCCCACTGTAAACAACAGCCTTTAGAGCTTCATGATTGAATTTGACATCAACTCCATCTGGAGTAACACTGAAGGAAAAGGCCACAGCACTATGGGCCTCAGCCATTTTTTTTTACTCTTCAGCGTTTTCGGGTGGGCCGCACCTGTTGATCAGGCGGGTGTCCCTGCTGGTTAATTCCCTATGAACCGTTTCACCTACCTTCCCCATTATGTGGTTCATCGGTTAAAGACTCGTGTAGGCTTCTTGCAGGAAAAAGAACATCTTGTATCGAAAGTTTCCGATTTCATCCATATCCTGGGGAATTACACTCCAATTTTCCAGCCGGAAAGACGGTGATTGGTAGATCTTTGACAAGGAGGTCAGTTGTCAATATAGTTCACTGGTCTCAATCTGCCTATGGCTTCATATTTCTGCAATTGAACTCAAACAAATTTTAGTTATTACGGACATGACTGCGTGATTCGTCGATGTCTACCACACCTGAATGTTCTCAGCTGTTATAGATTTCAACGGATAAGCGGCCAGCCAACGGGAAAATAATTATCAAAAATAACCAGAGCATGTTTATACAGTTGTTTCGTCACCGTGGAGTCACTTACCTGGATTAAAGGTCCAATACAATCTAACCTGACAAGAGAAAAGGGGTGCTCGTTCCCCAGAGGTATGGGTTGAATTAGCACCTATTCTTTGGTTCTAAATGTAGCTCTCTTTTGACAGACGTCACAAGAGTCAACATAAGATTTCACTCGGGATTCCATATTAGGAAACCAAAAGTTAAGCTTAATCCTGTAACAAGTTGATTTAGTGGCTGAGAGGTCAGATGCCAAATCGTAGCACAATAGAAATTCGTGACTCGGGTAAACGTAATTTCTGCATATCACGCCCCCCCTAATTTCTTCATGTGATAAAGTAACTTATCCTTAATTATGAAATTCATCTTATTTATCCCATCAAACTTCCAATATGGCTTTTTGACTCAAGAAAAGAAGCTTGACTGATATAGTTTTCAGAACTCTGACTTCTGCATTTATCATCTGTAACGACTTGATAGTCAAGTGGTAGCAGATGATAAATGCAGAAGTCAG
Cluster_2	comp23943_c1	jgi|Helro1|131399	6.1e-43	gi|56405305|sp|O88907.2|PIAS1_MOUSE	RecName: Full=E3 SUMO-protein ligase PIAS1; AltName: Full=DEAD/H box-binding protein 1; AltName: Full=Protein inhibitor of activated STAT protein 1; AltName: Full=RING-type E3 ubiquitin transferase PIAS1	9.29e-29	11.928	10.985	10.551	8.161	6.413	4.973	18.061	7.206	7.257	13.509	17.851	9.936	130.048	69.138	GAGTTATAATGAATAAGAACAGCGAAAAAGAGCTCAGAAATCTTGTTGGAAGTTTTAAACACATTGAACTTAGAAATTTGTTGGGTTTTGCAAAAAGGAATAACAACGGAAAAAAATCGCTACTCTTAGACCGCGTTTATGAAATGATTGACGCAGGTTGTACCACTTCAATAGCCTTTAAAATAAACGAGATCCATGCTAACAGGGAACTGTCCAAATCTGCGAAGAAACAGGCTATGGATCCCAAAGCTCAGGTGTCTGAATTACCGGCTAAATCTGGGGGCGACAAGCATCAACCACTAATTAATGTTTCTCTGCCAACAAATGACGAATCACTTAAAGAATGCCCACTCGTGAAATTTGTTGACCTGCCATTTTATGAACAAATGGAAGTTATTGTGAAACCAGTTCATTTGAAAAGTAATTCTAATTTGGGATCAAGTTGTACGCAACTACAGTTTCATTTATCACCTCAACAAACCAGATGTATAACTGAAGGTCAAGAATTAGTAAAAGAATGCATGATTGAATACAAGCTGCAGATTATTATGAGGTTTTGTTCAAATGTGCCAAATGTGGAACAAGATGATGATCTTCCCCCAGGACTCTATGTTTCTGTGAATAACAAGGTAATTTCTCTTCCATCTCACCAGAGTTCTTCTCTTGATTTAAAGCGTACTGGCCGGCCTTTGGATATCACTCACGCATGTAATCTTACATTAGACACACTGAATAATGTTATCATTACTTGGAACCA
Cluster_2	comp23990_c0	jgi|Helro1|191289	8.47e-23				5.373	1.624	2.845	2.3	0.436	1.289	6.266	4.822	5.478	3.822	3.645	3.374	31.958	16.747	TTCCTCTTCATCGGTGTCAGTAGACCTGATAATGGATCGCTTCTTGTTTGAAATTCTGGCAATCAGTTCCACCAGGTTTCTATGAGTTTCGGTGACAATGACTTGTTCTTTAGGGTGGTCTTTGCTCGATGTACTTTCTTATAAATGTGGATAAGAGGTGCCGTTCAACGTGGTGGTTTAACCCCGGTATCTTTGTAAGATTGTAAAGTCTTAAAAACTAATTGATTACTTGGGAATGTGGCAGAGAGCTGAAAAGATGCAATGTTTTATTTTGTGTAACACAAGAAGCACACCTTTTGAGAGTATTGTCAGTCCATCGCTCTTATATGCACATTGACAAACAAGGTTTGAAGAAACAGCACGTTTCCCCCAGAAGCTGGCAATATGAATCAATATCAGGAAGCTTTCAAAGTGACACAATTATGAAGCAGATCTTTCTCTGGTTAGCATTCCACAAAAACCTCTGTAGCCAATGTGTGAACTTACATATATCCCAGAAAATATTCAAAATATATGTAATACACCAACATTAAATTTTGATTAAGACAAAGCACAAACATTTACCTTAAAATGATGACTATTCAAAGACATGAGTTCAAATCATGCGACGGCTCAAACATGGCCAAATGATTGAATGTACTGGCGACATTAAAATTCAATTTGATGGCTCAGATTGGTGGTCCTGTCCCTTACTCAGAAGTAAACTGAACATGAATGAAGTCCGGTGGCACCGAAACATGCCATAATGTCATTATATGACTTCCCCGAGATCGTCGTCGCATCTCTGATTGGTACCGGAATGCATGACGCTCGTCGAAGATGCTGGAGACGATATAACGCTCCCGACCGTCAAGACCTTCGCGTTGTCGGACGTCCCGCCTGGATGAGCGGCCCTCATGTGCTGCCTTAGTCCGCGCATATTGTGGAACACAGAACCACATTGGTTGCAACAATGCTGCTGGCTCGAAGACTCTTGCCACTGTCCACTAGTTGACCACTCGAGTTCCTCCTTCATAGTTTCGACCTCTACTGAAGGCACAGACTCTGACTTGACCTGAATGCGCTGTGATCCAACTGCCTTTTCAGTTCCTGAAACTTCACCTGGAGAATCTTGAATTATAGCTGATCCCTCTCCATCTACTTCACAAGACAACACAGGCATGTGCCTCTTCCTTGAAGGACTCTGGTCAATCTCTGCCTTCAGAGTTGGCGGGTTGAATTCCTCTTCATCGGACAATACGCAAACCTCCGATGACTGCTGACAGTTTGAGGCTTCTCTTTTTATTGGTCGCTTTGGGGTTGAATATGCCTCGTCGCCTTCCACCAATTCCACTTTGGGTCGGACAGTCTGAGGCCTTCTGACCGGGGTCCTTCTAGCAGGTGGAGCCTCGTATGGAACCATCACTCCAGTGCTGTCCTCAACCTGGTGATGTGGTGATGGCTGAGGTCTGGGTGCCCTGATGGGTGCACTACCTGGTGATCTCATCATGGAAGGTGGCGGTCTCTTTTGAGGCGTAGTAAATTGTAATTGTTGCCGTATCCTAGCTCTAGCAGCCATCTGGTTCTGCACAACAGTTGGAGCTTTCATCCTCTGGCTATTTCCCAAAGTTCCTCGCCTCACCAGCCTTCCTCTACCAAGTGTGGCTCTGGGTATTCCCCTGGCCATGCCACTGACATTAGGAACATTTCCACCTAATCCCCTGGTTTGTGGAGGAGGAAGGTTGCAGTCCATCATGTTGTTTCCAGCCCCCATGTGATGACCAGTTACGGATGAGCCCTTTTTAGGCAATGCCTCATTTATTTGAACAACAATGACATTCTGGTTGTCAGTAGTAATTGCCAATAACCCCTGAATCTTCAGCTCGAAATTATACTTAAGATTATTTCTACACAGCAACGTGACAGTCTCTATTAAATTTTTTGTCATGTATTCGTTGTCATCGAGTTCTTCATTAGGCATCTCTTCCATCTACGTTAATAAAATGAAAAATGGCACGATGATCAAATAGTTTAATATAATTTCTATGCTAGGCGAGATGCCATCAGTATTGCAATACCTG
Cluster_2	comp24134_c1						2.614	3.615	2.832	0	0	0	0.617	0	0.747	3.851	1.147	3.614	10.774	0.819	CATCGTCATCATCATCATCTCCTTTTCAATCTCTGACGTCATCGCTCTCCATGGTTCCTCCTCACGTGGCTTCATCCATGCTCCTGTCTTCCTCCTCCTCTTTCTCCAGAACCAACTCAGCCTCACCGATCACTTTCTTCCCGGGGGCCCAGTGCGAGTCCCCTCCACAGTTTGCGGGTCAGTTCCTCTCCAACTTCTCGGAGCCCCTGTATCGAAGGTTCTGCCCCAACCACCCATCGTTTCGACGACAGCAGCAGCAACAACAGCAACAGCAACAACAATCTTTGATCATCGAAAGACTTTTATTCAACAAACCACTGCTGCACTCAAAAAAGCTCGCGCAGTTCCACAACGAAACTTTTGCAGTAGAAGAGAAAATGTTGGCTGAAATCATCGCCAGACTCAAGACAGCTCTGAAGGATCAGGAACTGAAATACGGAGGAATAAATTCACCGATGAATCCAGGAGAAGTCGTGAAGACCTTTGATGTCCACTCAAATGAAGAACAGTTAAGGAAATCAATGAAATAC
Cluster_2	comp24180_c0	jgi|Helro1|96656	9.95e-111	gi|68565361|sp|Q5S1U6.1|IFRD1_PIG	RecName: Full=Interferon-related developmental regulator 1	1.82e-79	2.133	2.334	6.484	4.485	0	2.243	2.836	1.938	5.912	2.107	2.888	2.914	2.638	64.832	GTCACCGGCATCACCACCTCTTTCATGGGTGTGTAGGTTTCACTACATGCTTAACATGTGGGACTGGCCGCCGAAATATTTCGAAATATCCTTCTTTATTGCCCACAAACTGATACATTTGTTCAACGTTTTATGACGAAATCTATTTTTAGGAAATTATCGAAATAGTTGTCGGAATTTAGGAATTGCAGTGCGAAGTAAAACATGCCAAAATCACGACGTAGAGATCGAGGAAAAGCCCACGAACGAGGTGGTGATGCCGGTGACGACGAATACGTTGACGATACTGCAAGCATTTTGAGTGTCATAAGTAATAACTCAGAAAACAAGCTTACAGATGGTGGCTCGGAAGGAAGTGGCGAGCCTGGGATTGCCGAAGACGAGTACGAATACAAACTTTCAAAGTGCTTCGAAGGAATTGAAGAAAAAAGTGCCAAAACTCGAATTGATTCATTGAAGAGCTTAAGATCAGGTCTCAGCAAGAAGTTTGTGTACACTTTTGTGTCAGAGAGGTGCGTGACATTGTGCGACGGACTGGAACGTTGCATCAAGCGAGGCAGAGGAGAGGAGCAGGAGTGCGCGGCCGAATGCCTCTCCGCCCTCCTAATCCAGGTGGGATGTTCATCGGAGAAGGACGAACTCTTTAAGAGTTTGAGTCCAGTTTTGAAGTGCATCATATTGGATTCCTCCATGTCTCTTAAGGCTAGGTGTAAGTGCCTGGAGACTCTGGGATTGTGTGCATTCGTCTGCGTGGAAGAGCCGAACGACATGCTGGAACTGATGTCGACCTTCGAGAACATCTTCAGGGGGTCCTACTGCCTCAACTCTGACACTCCCAGCACGACCAATTCTAAGCTCCACAACAGTGCTCTCTCGTCATGGAATCTTCTTTTCACTGTCATACCTGAAGCCACAGTGACCAAATACATCGCGATGTACTTGAATTCAATAACTTCCATGCTGAAGAGCAACGACATGGAGTTGAGAAGGACTGCTGGTGAAACGATCGCCCTCATGTTCGAGCTCGGAATCACCGATGAGAATTTTCAGAGTCTCGTGCCACAGTACAACAACCTCATGGAACTCCTGAGGGGCTTGATTGCAGAGAGCAACAAGTTCAGGGCGAAGAAGGACAAGAAAGTCCAGAGGTCCATCTTCCGTGACATCTGCAAGATGGTGGAGACATGGGACTTTGAGGAGTTTGACGTGCAGATCAGCGACTACGAGAAAATCACTGTTGATTGTTGGGCCGCAAAGCTTCGTTACGACAATCTGTGCAGGGTGCTTGGGACTGGAATGAATTTCCAACTCCAAGAAAATCCATTGCTTAGAGATATCTTCAATCTCGGTGAACCGCCATGCATTGGAAAAGCTGGCAACTTGAAAGGATCAAAAGAAGAGAGAAAGTACCATTACAAGGCTGATTTCAAGAGAAGGACTCAGCACAGAATGAAGCAGAGGAATAACAAGATGATGGATTGTGGGGATTGAATAGTTTGTGGTAGACGAGCAGTGCATGGAATGATTGAGTGATTGGTATC
Cluster_2	comp24226_c0	jgi|Helro1|75258	1.53e-57	gi|597439567|sp|F8S0Z7.2|V5NTD_CROAD	RecName: Full=Snake venom 5'-nucleotidase; Short=5'-NT; AltName: Full=Ecto-5'-nucleotidase; Flags: Precursor	3.18e-43	0.209	0.647	1.035	1.486	7.8	10.62	1.387	0.32	1.937	1.224	1.924	1.046	1.42	32.28	AGTAATTATTCAGAATATGCATGCAATTGTGATTATGATTACGATATTTTGCTTATAAGGTAAAGCGCACAAGTTGAAAAGGAAGAACACGTCTGAAAAACTTCTATGTATGTGTTCACCTATTTGTATCAGTTCTTTATCGACTCTCAAAGGTTTAGCAACTCATGTCAACAATTTCCTCTACTACAACACGATGCGAGGCTAAAAGACATCATTGTAATGCAAAATAATGGCTGCAATTATTATTAATTGCCGAGTAATTAATGGGCATTTAATGGGCAGACATTTCTCGAAGTCCTTTATAAACAGGATCTGTTTCAAGCGGTTTTACAGTGATGAATATTTGGACAGTGAACATTTCTAAAAAAAAAAATTATGATATTATAATTCGCCGTCTACTTGTCTGGAAACCAACATTGCAGATCTAAGATGGACCTAGAACACAAGTTGATGTGGCTCCTCATATTCGTAGTACTCGCAGCCTTTTCTCTGCCAGCAAATTCTGACCCTTTCAACCTCGTCATTCTTCACACAAACGACATTCATTCAAGATTTGAGACGTTCAACAGAAAGGAGATTGCCTGCAAACCGAATCCAAACAGGGGGAATAGAAAATGCTATGGTGGAATCTCGAGAAGGGCAGGATTTGTGAACAAGATCCGAAGGGAGAATCAGAATGTCCTTCTTCTGGACGCCGGAGACCAGTTCCAGGGCACGCCCTGGTTCTATACGTACAAGGGCGTCGAGGCCAGCCATTTTCTCAACAAGCTCCGATATGATGCTATGGCTTTAGGGAATCATGAATTTGACAATGGGGTTGACGGACTTGTCCCTTTTCTGAACAACGTTTCCGTCCCAATCCTCTGCTCCAACCTGGTCAAGGACGCCTTCGTTCCTGAGAAGATGAACAGCTCCATCCTGGAGCACCTGATTGTGGAAGTGGGAGGCAGAAATATCGGCATCATAGGCTACATCACCAGCAAAGTCCCTACGCTCTCTAAGACTGGTTAGGGTTGCATTTTGTGAATTACATTTCAATTTGTAATGCAAGTTGATTTTTAAAATCACTGGAAAATCACATTTGTGCATTTCACATGTTTTTATTGTCGAATATCGGATCCATAATTTAAGGAGGATTTGAGGGAATCAACTTCATGGGAAGTTTTTGAACTCGGATAAAACTAACATGATGTCAGTTGATACATAATAACGTTGATGTCATTAATAATAACAGCATTGTCTGCATATCATAAATACCCAATACATACAATCATTAGCAAAAAACTTTATCATCTCTCCACTTCTCCCAGGAAATCTATCCTTCTTGGAAGAAAAAGATGCCTTAAAAACACAAATCGAATTCCTGAAGGGCAATGGTGTCAAAATAATAATTGCCCTAGGTCACTCTGGGCTCAGAAAGGACAAAGAAATGGCAGCTGAGCTCAGTGACGTCGACATCATCATTGGCGGCCACAGTCACTCCTTATTATACAATGGCCTCAATGCACTCAACGACCTT
Cluster_2	comp24227_c0	jgi|Helro1|111705	5.38e-94	gi|47116574|sp|Q99LD4.1|CSN1_MOUSE	RecName: Full=COP9 signalosome complex subunit 1; Short=SGN1; Short=Signalosome subunit 1; AltName: Full=G protein pathway suppressor 1; Short=GPS-1; AltName: Full=JAB1-containing signalosome subunit 1	7.24e-76	4.992	5.725	4.549	8.364	0	3.449	6.816	4.53	11.615	8.126	3.59	10.519	5.965	58.656	ACAGACAGGAGTTGCAGAAGCTGGTCATTTCAAGCAGTTCGTTCAAGTTGTTCCTCGAGCTGGAACTCCAGCTGAGAGACATCGTTCACCAGTTCCACGAGTCCAAGTACGCCAGCTGTCTCAAGCTGCTTGAAGAAATAAAGGACTACCTCCTATTGGACATGTATTTGGCCCAACACGTCGACAACCTTTACGCTCTCATCAGAAACAGGGCTCTCTGTCAGTACTTCAGTCCGTACAAGTCTGCCGACATGAAGAAGATGGCAGAGTCCTTCAACACCACAGTTTCTGGCCTCGAGGATGAACTCATGAAGCTCATCCTGGAGGGAAAGATCAGTGCTCGGATAGACTCCCACAACAAGGTCCTCTATGCCAAAGACACTGACCAAAGAAGCATCACCTTCGAGAAGTCTTTGATCATAGGAGAAGAATTCCAAAGGAAGACTAAGGCACTGATATTAAGGGCTGCTGTGACCAGAAACCAGCTGCAAGTGAAGAGTCCCCCAAGAGAAAACAACCAACCCTTGGATCTGTCGATGGTGGCCGGTAATGCCGTGGCCACTGCTGCTAGAAATTAATTAATTTTTCGACGGAACAAGACTTTTTGTTGTTGATTAAAATGTCTCGGAAGTTTGAAACGGGTCCGGGCGGAAGCTTCCCAAATGTCCCCTTGGGGATGAGGGTTTAGCGCTTTTTTCTTTTTACTGTTTTGTTTAAAAATTAAAATTTATTGAGTAATATAAAAAAAA
Cluster_2	comp24233_c0						209.133	151.388	413.598	333.2	1540.65	710.091	274.815	1464.22	362.083	171.945	150.073	112.839	803.311	5630.98	GCCCCCATAAATCCAAGGCTTAACCCATATAAGATGAGTTAAGCATCGCTTGGAATTTAAATTTCGTCGCATTTCCAAAAGTTTGTGTCATATTTCTTCTTGCTAGTTTTTGTGATTTTGAGGGATGTAGAAACTTATTGTTTTTAATGTTTATGTTGGCTTGGTAAACGTAGCAACAGCCCAATGGAGATTGTACAACTTAATGAGGTTTAATGCTAACATTAAATGCTTCGTTTAATGTTTCAATGCTAACATTACTGTTTGCTTTGAATGCATACAATGCTCTCAAACAGAGCAGGGATGTGGGTTTTTTTTTGGCTTACTTGTCTATATGGTTCATGTTGTAGTTGGTCTAAAATAATAATAGTTGGTTTAAGAGGCACCATGTGCATAGCATGAAGAGTGCCTA
Cluster_2	comp24326_c0						2.505	2.053	3.068	3.757	0.055	0.151	1.761	4.553	1.77	4.166	3.339	2.427	1.456	53.601	TTGATTTTTTTTTTTTTTTTTTCTAAATAAGTAGTAGGTACTTAATTTTATTAAAAAATTCAACAACAAAAACGCCATTCAGTCTGTTCAGATTCATAGAAAAATAAGCAGCTCCGATGCATTGCTCGGGCAGTGAGAGATTTTCCATCAGAGATTCGATGAACTCTCTCGAAGCAGTCGGTCACACAAAACACGAGTCTTAACTAAAATTTTGAAAATATTTCTGCAAAATTCACGAATCCTCCAAATGAAAAAATGAATAAATGCATGCAGATTTCACTTCTCCACATGTTGCTGGAATAAAGTGAGAAAATAATTGATCCTCATCTTCAAATAATCATTGTTGATGTCATGTAGGAGTGACATCACTTCAACATCACTGCAAATTCTCGTGGGAAGGAATGAAAGAACAACTCGGTCGACTTTCAATTCTTTGTGGCCATCGACGGCATCGCGAACGTCGCTCAGCTCGGTATGGACGTCTTTGGAAATTCCCAAAAAGGAAGTGGCAAATATGCACATGAACGGTAGTCGACCACACCTGAAAATTGAAACTTGTTGGAAGTGACTCAAGAGAAGGAGAAACATTTGTGCAGACATCCTTGTCAGCAAGGCTCCAAGAGGCAGCAACAAGGAACATCCACTCCTCATGGTCATGAGAATTTGTATGAAGTGTGAAATGCAGTCTTGGCTGAGTATGGTATAAGTTGTGATGGACCCCCCAAAAGCAATTAAATTTTCAATCCTCAGGTGACCACTGCCAGACAAATTCTGTTCAACAACCTCAGCATCAGCCTCCAAGCTTAGAAGTTCCAGTTTTGGAGTGATGCTTGAGTCAGTGGAGCAAATGCCCCTGATGTTAAGCTCGTTTATTTTCTTGAGGATGTGATCTTCAAGCAAATTATCTTCAAATTTCTTAAAAATTTCTCCATTAATCTGCATCGATTCACTTCTCGTGCATTCGTCGAGCCGAGACAGCAAAGACTTTCGGCAGAACTTCGACGAACCAATGCGGTCGAACATTTTCCCGTGAATTATCTTCCACTTCTTATTCAGCTCTGGCAGTTTCATGTGCTGAAGAGTGAAATGATCTGAATCTTCCACTTGAAACATCTCCAAGCTGGAGAGCCTCTCGAGAACGGGCAACGACAAGG
Cluster_2	comp24330_c0	jgi|Helro1|162085	1.23e-87	gi|82233528|sp|Q5XJX1.1|SEGN_DANRE	RecName: Full=Secretagogin	6.82e-22	5.194	2.469	6.871	0.458	0.121	0.14	3.23	0.443	3.978	3.464	4.186	4.384	67.244	34.833	AATTGTTTCTAAATTGTTACTATTCTGAAAATGTAAAACTTGTCTCAATCTGTTCAGATCTTTGTGCTTATTAAAAAACTTTTTTTAGTCGCGCTTCGTTCGAATCTGAGAGCAACAAGGGGAACTTCTTCGGACGTTACGCCTTCACGAACAGTATAAATTCTGTTGACTTCATAAAAATTTGGACCCATTACGACAAGGATGGAAGTGGATACCTGGAAAGAAGGGAATTGGACAAGTTTCTTGTCGATTTCATCGCCTCCAAACACGGGAAAGAGTTGAATGAAAGTGAATTGGAATCACTGAGGAATAAAGTCATGCAAGTCGCTGACCTCAACAAGGATGGAAAGATCGAACTTGGAGAATTTTCGAATCTCCTTTCCATCGAAGACAACTTCTTGAAGAGGTTCTCATCCAGAAAATCTCTCTCGAGGGGGGACTTCAACGAAATCTTCATGCATTACGATCCTGATGGCAACGGATTCATCGAAGGAAAAGAGTTGTTGGCTCTCATACGTGATATCATGACCAAAGTTGATGAGCGAGTGACTCTGCAGGACCTCAAGGACTACCAAGACGTTGTTCTCAGCGTTTTCGACAAGAACACGGATGGAAAATTATCGAGAAAAGAGTTGGGCCTTCTCCTTTCCACCCAAAAATGATTTAATTTTATAATTTCGTCTTAATAGAATGTTATTCCGATCCTAAGTCGATTTGATTTAACTTTTCAATACTTCATCCGATTGACACATTTCACAGCCGCTAATGAAATAAGGTCGAGTGATTCAATATTTTTGCTTTCTTTTTCTGCTAATTCGCACCGAGTCGTAATCGTTCAGTTACGTAAAAAGACCTTAATTGACCTCCAGTCACATGCAGCTAAGTTAAGTTAATTCAGTTTAGTTTTGTAAAATATCTCTTATTTTTCATTAATTTCAGGAATTCTAGTTAAGAATAATTGGGTTTGTTGATACTTCACCATTTATAGAAGAATGTGTATGCATTAATTTTATTTGACGAGTTCGATGTAAAAGAATCCATTCTGAAAATATGCAATTTTATCTACTTTCGACGGTATCATATTTAATAGATGTGCGTGTTCGAAGATTCATCTTCATCGTTCGCTAAGCAAATCATTTTCGCTTTCAAAACCCATTCGGGCTGAAAGTTTACATCTTATGCATGCCACTGTACTTTTGAGAATCACACACCGCTAAAAATTTACTCTGACATTTTTTAATGGCATTTCGTAATTCCGTCTCCATCTCTGGAATTTTTAATTTATTCCTGCGATGGCGTTGCTTTTCGCGCTAGGACATTTGCTATGAACAAAAAAATTATTGAAAGCGGTAAAAAAATATATGCTCATTATTCGAATGATATTATAAATTTTATGACTGAAATATTAATGCGGGATACTTTCATTATCCTGGAATTTGTTTTTATTTAAAATTTTAAGGGACCTTGACATGTGAAACCTTTTTTGTGAAAAACACGTGAAAGCTTTTTAAAAATGGCCCCTCGTTTCCGAACTGCTTAAAACGATTTGTTGGTGATCACTTATTGCCGAGCACAATCGTCATGTCGAATTTGCGGCGGTGTTTATACGTAAAATGGGTTTAGATACGAGCGTAACCCGACAGATGATTCTTTAGCTTGGCCTTAAGAGTATTATAACTTGCGGGTGAATGGAACTTCCTCATTCTTCAGCGATGAATTTATTTTATTGCCATTAAAATGGTGCCGAGCCACGTTGGAGACGAAA
Cluster_2	comp24405_c1	jgi|Helro1|162619	1.3e-29	gi|67460631|sp|Q5RJS6.1|MSPD1_RAT	RecName: Full=Motile sperm domain-containing protein 1	6.57e-34	4.486	4.814	4.24	3.421	10.879	7.114	6.309	0.869	4.35	5.373	7.217	3.855	29.225	19.391	CAGCTGATTCATGAAATTCGCAGTAGCTTGGTTGTTAGGAGACCCAGAATATAAATGGCTATGTATTTCTGGTTTTGAGTTACTCTCAAGTACCATGGAACCATAGATTCTTCATTTTCAAAAGGAAGCAAAGATACAAAAAGACATAGGAGAGCAACAATCGAGATGTGCCAATTGTGATTAGTATGCAATTCTGCCTGCCTATGTGAAGAAATAATGGATTCGGGTACATGCAGCTGTTGGACGATTGGCTGGGTTGAATGAAGTGGGAGGGATTTAAAATCATCATCAGCACCAGAAGATGGTGCTTTGTCAGATGTTGGTCTTAAAATGGATACTACATCTTTTCATAAACTGCACTATTCCCCAATTCTGAAACCTGAATACGAAATTTGTCCTGGATGTTTTCATGGTTTTTGCACACATCCCTGTGCCTGAAGGTTATGTCAATGGAGCAGCGAGGTTTTAAAACTCCTTCTGAATCAATGACTTTGTATTTATCCCTGGCATTGCTTAGTACTTTGAACTTTAATGAGAAGTCATAGGGGTTATATAAGGTCAAAGTTTGTTGATGTGAGGATGTTTCGTCAGAAAAAAATGATAGGGAAGTTGGAAAAATAATGACAGGCAATTTTCCTTCCAAAAACGACTTAGTTCTGCTCCGATCCATTATCTTTGTTACATAAAATATAGTTTGACCAAATTTTAAATTGAAGTAAGAAACACCCAAGAGTTGGCAAA
Cluster_2	comp24412_c0			gi|68566209|sp|Q8K2W3.1|TXD11_MOUSE	RecName: Full=Thioredoxin domain-containing protein 11	2.38e-07	2.973	3.649	4.939	6.373	11.953	16.012	3.892	6.515	3.838	4.992	2.499	2.268	30.954	72.075	CTCAGTGAAGAAAAAGCATGGATTGAGATCTTCCATATAGGTCTCTAAGCAAACATCATTCCAAATTTCAGTAATAAACATACAGCAGATTTGTCTTTGTTTCAAATCATCAGAAACTTCAAATGGTACATGAAAGTTTTGGCTTCTGCAGTGTTGTTGGAGACCAATGGTCTGTTCTTTGTCTTCTAGCAAAAGCTGCTCAACAAAAGCATTCCAAATTGGTTCAGTTTCATTGCATCCATAATATGTCAATGAAACTTTCTGCATTTCAAAGAAGGCTTCATGCTGCAGTGATAAAGGATAATAAGGAAGGAATAACAAGAGAGCAGGACCTTTTTTAAGCTCATTAGATAGAACAAGGCTTTTCATTCTTGATAGTTGAAGCCATTTTAGTGAAAGCTCTCCTTTGTTAATGTTGATCCACTGGAAAATATCTTCAGAGGATGCATTAGACAAAAAGGCATAGGTATTAATACATTTGCCTCCTTTGACTAGAGACATTGATGACACTGAATGAAGTGAATTTAAGGATGCAACTGAAGAATTTGTAGTGAGGGCAAATCTCAAGACATTGGCTGAATCTGCTTCAATGAACTTTAGGGCAGTTAAATAAAACTGGTCAAACCCCATAGGCTCAT
Cluster_2	comp24417_c0	jgi|Helro1|186120	6.91e-70	gi|118311|sp|P14173.1|DDC_RAT	RecName: Full=Aromatic-L-amino-acid decarboxylase; Short=AADC; AltName: Full=DOPA decarboxylase; Short=DDC	3.12e-62	19.035	9.991	12.02	6.485	12.74	5.506	12.417	23.113	17.42	8.316	16.534	12.78	1967.1	2898	TCTGCTAACAACTTTTATTTTATTGTCGTTAACATTAACTAACAAGTCCAAATCATCTCAGTTGTGCAAGTAATTTAATAAAGTAAGCAAACAAACACCAACTTGAAACCAGTATAACGAAACACCTATGGCGCACTACAAACAAGCTATTATTATTATTATCTATTAGTCACACTAAAAAATATCTAGTAAAGTAATCATACATCATATATTCTATGGTCAGACCTTCACCATTTAAAAAAACAAGTTGCTTGCAAGCGCCTAATAATTTAAATGATAATTTTCTTTTTTATACTAATCGAATAAATATCGTTTTATTTCTTATTTTAGTTACATAACAACATTTTTGTAAACATAACCGAGTTCAATGATTTAATAGTTTTCAGCAATGTTCATAAGGTTTTAGTTCTTAACTACGTGAATGAATTATTGGAGCGGCAACTTCCAATATAACATTCCAGGAGTATTCAATGTCCTTCTTGGCAGTCGAAGCCGCACAGATGGCATACCTCAAGTAGTAATTGCCTTTCACCATCCCCGGCACCAAGTAAATCCTTCCGTCATTCAACAACTTGTTCAGAAGCAGAACATTATCTTCATTTGTACCCTTCAATCTGAAGCAAACAAGTCCCAAGATGACTTCATTGACAATTTCAAAATGTTCATCCTCTGAAACCAATTTTTCAAATTCCTTTGCCAATGAAACGTCCTTCCTAACTTTTTCCTGTAATCCTTTGATGCCAAATGATCTGAATACGAACCACATTTTCAACGAACGAAATCTACGACCAAGAGGAATTTGCCAATGGCGATAATCGAGAACTCCGCTATCATTGTTGTGTTGCAAATACAAAGGATCAACGTTGAATGTTTCAACCATGTAATGACTATTCTTTAACCAGAGTGCAGAACAATCAAAGTGCACGAGCAACCATTTGTGAGGGTTGAAGTTGAAG
Cluster_2	comp24464_c0						4.825	3.367	6.604	3.883	2.834	4.798	5.94	3.302	6.768	6.933	7.444	5.56	34.326	34.903	GTATCTTGATATTGATTGTGTTCGGTTTTACTAGATATTTCACATAAATAACATTCAAAAATAACATTGGAGCCATTTATGTTTTGATCTGGTCCAAAATTCCACTGCAGTTGTATTTAAGGAAAGTTAATTTTAGCTTTGTTTTTCAATCTTTTGAAATTAGAGCTATGATTGATTGTTCGGTTGTTGTTTTGCCATTGCCATTTTCAAACAGATGTATAATCCTAGTTTTGATTGTAATGTTTGATAGTTAAATAATTAAGAAAAAGGAAGCTGCAGTTGAAAATTGAGCTTTTGTGAATTTGTTAAACTCTTGACAATAATCTCTAATTAATATTTGGCCCTTTCGGTCTGCTCGGTTCAAATGAAATACTTAATTTCCGTATTCTCCAGTGTAAATCTAATTAGTCACGACTAATGTCAGCAGCCGCAGATTTAACTCATCTGCTGATTCTGGGTATGTTTTTCAAGCTGGTTGACCTACAAAAACTAAATCAACGCTTTGAGGACTTTTTAAAATTTGTATCACCTCATTTCAAGACGTTTTTCAAGAGGAGCCGGTCAATTGAATGAACACATTTGTGTGGATGGGAGCAGAATATCTGAAATAACTGGAACTTGTCTTCAAAGTGTTTGTCAAATGAAAGAAATATGATTTCCATTTGCTGTTAACTGATGTGATCGTAATCATCATCATGTCATTACAAAGTTAAGGCATTACTTTGATTTCTCCTTTGTCCAGATGTTGTCCTTTGAAGTTGTTGTCTGCTCTTTGTCCTGTCCTTTATTGTTGTTTTGTGGCTTGTCTGCTCTGCATTCCTCTTCTTTGAAGGTTACTTACTTTCCTTTCCTCCTTCAGAAAATTCAGAGGAAATATCGGAACAAAAAGAAATAAAATAAAATTTGAAGTTACC
Cluster_2	comp24476_c1	jgi|Helro1|108537	1.19e-21	gi|803341889|sp|O08759.2|UBE3A_MOUSE	RecName: Full=Ubiquitin-protein ligase E3A; AltName: Full=HECT-type ubiquitin transferase E3A; AltName: Full=Oncogenic protein-associated protein E6-AP	1.73e-14	3.313	1.276	1.558	0.172	0	0.786	1.098	0	1.452	0.624	0.791	1.485	0.094	73.162	GAAAACGAAATCTATTGATGTTTATACGGGATCTGCGAACAATTTTTTCCGCTCGAGTCAGACTGATATTTGTGAATAGATAGACACTTGTTTGAATTTGTTAAAGTTTGAATTATATGAATTCTTCAAGATTTTCTGGTGCTGATAACAACTTCGTTGTTAGCGCCGAAGATTCAAAACCGACTTCATTGACAGTTACTAGCAACTCTCAAAACGAAATGAAGAGAGTTGCTGCTAAAGAAAAGATTGAGAGATACTACTATCAATTGACTGATGGCTGTGGGGATCCTCTCTGTGATAATGAACTTTGTGCTTCCTCTAGTGCTTTTCTTTACTTAGGCATTGGTCGCAATGAAGCTGCTGGAAAAGCAGTAGAACTGTTTAAAAATCGCTCCAGACTTTGCGATGTGTCCAGTAGGAAGCTTTCAAAGATTTCAGATAGCGAGGAGAATTCAAGTCGGAGAGAAGAATCACCAGATGATCAG
Cluster_2	comp24527_c1	jgi|Helro1|66482	1.24e-99	gi|27151689|sp|Q9JIS8.2|S12A4_MOUSE	RecName: Full=Solute carrier family 12 member 4; AltName: Full=Electroneutral potassium-chloride cotransporter 1; AltName: Full=Erythroid K-Cl cotransporter 1; Short=mKCC1	1.77e-71	29.376	24.808	30.767	19.806	9.988	41.735	25.367	19.997	19.998	29.581	43	35.885	25.419	549.679	TGCCGAGCGACGCCATATATATACACACAGGCAGCCACACGCATTAACTAGTGCTCCCGCATGGTCTAATGGTGATTCCATGAGACTTATGCCTCTCACGATGGCAGCACAGTTTCGAATCCCATTGCGGGAGCGCCGTCCTAATCATCTAGCTATGCAACGGACCTAATGAACAATTCTTCAAGTGAAATGGCTCCAATCGAGAAACAAATCAATGCCGGACCAGGGAAACGTACACAAAGATCTTGATGGAGTCAAGTTGTTCCCAGAAGTACAAAATTATAAAATTTTTAAAATGTCTGAGTGCAGTAACAAGTGAATGGTGTTGCATCGTCTTCAATATTCAATTTTTTTTTTAATTTCTCATCAAAAGCACAGTAGCCAGTGCGCACAAACTTAACCCTCGTTTACGTCCGTAAGTGTGCTTTACAAAGACATTCGTTCTTGAACAGACTCCGAAACTTATACATGCACAAGATGAAATGTCATCCTCATCACTTTTAAATAGAAAACCTTGCATCACATAGCTGTCAAAATTCTACCACCTAATGGCCAACGTTTGGTGCGGCCTTGTTCAAATGATTTCGTTGTGTTGAAACAGCTTAATAAGAGCACAAGAGGAAAAATGAAACATTTTGTTCCACAGAGGTAGGCCACATTAGAAATGCAATTTCCTAAAAATTCAAATTTTTTGGACAAAAATATCTGATTTGAGATAAAATAAATCCGATCAACCATTAGAAGTGTACAATAAGACATCCGACAGGTAAGAGAATAAGATTGAGTCATGTACAAACCCACAACAGCACGGTGCCGTGCAAAAGATGGTGAAAATAAAGCACAACTCGTGTCACACGATTAGAGAAATGATGACAAATGCTGAGATTTGAGTTAAATTGTTGCTTGGCAACGTGCTGGCACTGGTTTGGTTAATAAAATGGTTGTCAAAACAACCATGGACACAGCACTTTTAACTCCGATTAACTCGTAAATGCTGACACAAAATAGAGAATAATTTTCATACAAACAATTCAAAACATAAAAAATCTGCATGATGAGACAAATGTGTCAAACACATTTAGCTGTTGATGATGATTCAAGAGAGTTGCCAAATTGAAAATAAAAACTGCAAGCATGAAATAAAATGCATTGAAAGCACGCAAATTAAAGGTCGCCGAAGTACTTCCGAGGGGATGCTCGGGATCAGGAATAGATGGTGATGACCTCCCTGCCACCTCCCCTCACCATCAGCACCCTGTCCAGTCCTTCCGTCAGCACTTCCAGGTACTCCATGTAGTTTTCCTCGCCAGAGGATGATTTTGGTGGACCAGGGAGGTTAAGGATGACCAGTTGGGCATCATGGGACTTTTCCACGATGACTTCATTCAGTCGGACGGCCGTGTGCATTCTTCTCACATTCTGCTTGTCTGGCTTGATGCTGAGAAGTTCCTCATTGAAATCATCTCCACCACTCTCGGAGGCCTCGACTTCACTCCAGCTGTCAGAAAGCACCTTCTTCTCCTCGGTTGGTTTCGACTCAAACTCAGAATCTTCTGCCATCACAGCAGCAGCATCATCCAGCATCTTCTGGGGCATGTTTTTGAGTCTCTTCTTCTTCAGTCTCAACTCCTTCATCATGGCCGATCTTTGTTCCATGATGAGAGCTCTCTCGTAGGTGTAAGCTCTGATGGCACTGTCTGGCAATGGCACGACAAAAACTTCTGCTCGCAACCTCAAGTGATACAAAAACTTCTGAAGGTCGAGTTTAATTTGTTCGATGTTGTCCTCCATTTGAGCTACGGTGAATATCCTCATGGTGCAGAGCTTCCAAACTTTGTGTTGAATCAACAGGAAGGGGAGGAGCATCAAGAGGCCTCCATCATGGACTATCCACCATATGTCGATGGTGCCGATGAACTTG
Cluster_2	comp24527_c2	jgi|Helro1|173260	4.03e-61	gi|124076982|sp|P12831.2|CYC_SARPE	RecName: Full=Cytochrome c	1.62e-56	14.187	12.934	21.066	10.832	19.207	6.06	13.175	28.574	12.116	11.123	10.214	8.773	71.741	45.194	AACGCGTTACTTTTACTTCGTTATTTTTATTCAGAAGTTGTAAAAGCCTTCACCTAGCTGATGCCCGACAGATTATTTCACAACAGAATCCATTCCGAATTTCTTGCGATTTTGAACCTGCTTCAAAAGTTTAAGTAATTTTAAAATAACCAAACCCTGGATCAGGTATTTACAAAATTATTCGCCAGCGTGGACGGAGCCATAAACTGGGTTTCATACCCATCTGATGTTTGCTTTTCAGGACGTGTAAACCAAATTGGCACCAACCCCTCATCAAATGTAATTCATGACCTTCACATGACCCAGTCTCAACAAACTGTCAAACACCAGGCAAGCAAGCTGTTTATGAGCACTAACTGGAGGAAGCTTTCCTTATTAGTCATAACATTAAACATGCATTTTGATTGTCTAAACTTCATTTATTTCAATTTTCTATTTTGTGGCACTTTCCAGATAAGCAATAAGATGAGCACGATCTTTATCATCTTTCAAACCAGCAAAAACCATCTTTGTGCCAGGTATGTATTTCTTAGGATTTTCCAAATATTGGAAAAGTGTTTCCTTAGTCCACTTGATTCCTTTGCTTTTGTTGGCTTCTGTGTATGAATACCCAGGTGCTTGGCCTGTCTGCCTTCCAATCAATCCATGAAGGTTTGGGCCCACCTTGTGCTTACCACCGGCTTCAACAGTATGACATTGTAAGCATCTCATGACAAATATTTTTTTGCCTTTCTCAGCATCTCCTGGAGGAATAGCTGCCATATTTCTGTGAACGACGTGACCTTTCTTGCGGTTTGCCTTAGCTTTTCAAGTCGTTCACAGAAA
Cluster_2	comp24571_c0	jgi|Helro1|160789	2.65e-157	gi|75019479|sp|Q95Q62.1|IP3KH_CAEEL	RecName: Full=Inositol-trisphosphate 3-kinase homolog; AltName: Full=Inositol 1,4,5-trisphosphate 3-kinase homolog; Short=IP3 3-kinase; Short=IP3K; Short=InsP 3-kinase; AltName: Full=let-23 fertility effector 2	1.87e-92	1.785	1.516	1.602	3.996	0.018	0.47	3.08	0.959	3.156	4.03	3.933	2.003	15.106	40.628	AAAAAACTATCCGATGATAAAATCACTTTCCTTTCCCGAGAACGTTCCTTCGCTAAATAAATAGCATTTCAATCTCAAGTAACGCTAGCAAATCTGGCAATCTATAAATCCGAAATATAGTAAAACGTCTAGCCGCCCATGCTGGCGAATATAATCCATCGATGATGCGAAACGAAATTATTGAAAAAATAAAGTGAAACCAACAGAGCCAAACATAAATAAAATCTCGAATCACTCAGAACCAGCCATACCGTGCTCTCGTACGCCTCCATTCTCGGTGCATTGTTGGCGAATGCTTTGGATCTGACTGCCCCTGCCAGTAATGTCCTTCTTAGGAACAGAAAAAATGCTTGGGTTCAACTTGCTGGTCATCCAGGATTCTTTGCCCCAGCTGGACCCCTCACCATCTGGAAGAGGCAGGCCGGGGAGAAGAACTGCAACGAATCCTATGCCTACCGGTCCTTCCTTGAGGATCCACTGAGGGACTTTGTGCCAAAGTTCTACAGAGAAGTCACTTATAATAAAGAGGTGTTCATTGAAATAGAAGATCTGTTGCAGAAATTTAACGATCCAAACATCATGGACATCAAGATGGGTACCAGGACATTCTTAGAGTGTGAGGTGGACAACCCAAAGTTGAGGGACGACCTCTACGATAAAATGGTCAAGATCGATCCCCTGGAACCGACCGCCGAAGAACAATCCCAAAAGGCTATCACGAAGCTGAGATACATGCAGTTTCGGGAAAACCAAAGCTCCTCGGCATTGCTCGGTTTCAGGATCGAAGCAGTGAAGGTCGCAGGAAAACACCCACAGACCGACTGGAAGAAAGTGAAAACAACTGACCAGGTGGCAGAGGCCCTGTGCAAGTTCTTCAACTTCAACAGGAACGTCTGCCTCGGAGCCTTGAAGAGGATGAAGGACATGAGGAAGCACCTCGAGGCCTCAAAGTTCTTCAAGACGCACGAGCTGATTGGCAGCTCCCTTCTGATTCTTTACGATGCGGACGAAAATGTCGGCATTTGGATGATTGACTTCACTAAGACCCTGCCCGTTCCTGCCAACTTCAGGAAGTTGTCTCATCGGCAGCCGTGGCAACCGGGAAACCACGAAGACGGCTACCTCTTCGGCCTGGACCACCTCATAGAAATCCTCAAGGACCTCTGCACGGAGCTCACGGTTCCGGCTTCTCCCCACAGGAACGAGTGCACCTTCGTCCTCAAATGATCTGCAATCCACCGTCTGATTGTTTATTTCTCGAGTGATTCCGCATCAAGAGTCCGTCTCCCCTTTCCGATCGACTGCCATTGCCATTGACCGAATCATTCTCAGTTATTTACTTATCGATTTCCACCCAAGACGAGGAGCTGTGGTTTTTAATTATGGCACCGTTTTCAATTCGGGATGGGTCCTTGATCTAACGCTCCCGATGCCTGTCTATTTATTCGACAAGTACGATAATGTATTTATGCGCCTGCGCGTTTCGAACTCTAGCTATAAATCACGCTGAGATTAAGTGCTAATCACGTCTAGTTCTGTGACATGGTGATGGATAATGATCGGTTTTCCCGATAGGAATCGTCATATTGTCTCTTTGTCCTCAAAAACAATGCTTGAGCAATTAATCAATCAGCGGATTGTCGAGTTTTTCTGGAGTTTAACTCGTGGATTATTTGAGGCATTCATTTTTATTAAACGACGGTTCTTT
Cluster_2	comp24584_c2	jgi|Helro1|186861	6.81e-37	gi|730308|sp|P39671.1|PGM_RHIRD	RecName: Full=Phosphoglucomutase; Short=PGM; AltName: Full=Glucose phosphomutase	1.73e-20	2.336	5.18	2.793	1.214	0.523	10.139	1.596	0.168	0	3.027	4.046	1.169	23.474	12.491	CAAAGCTCTCTTCTCCACAGAGGTGGTCAGTTGAGTCGGAGTGTTTGAAATATTGTCGGTTTTTGTATTTCGTCTGTCAGCAGAAGTATGGCTGAACTGAAGGTGGCTACCGTGAAAGTTACACCATTTAGTGACATGAAGCCTGGTACTAGCGGTCTCCGTAAGAGTACGAGGACATTTATGGAGCAAAATTATACGGAGGCTTTCGTTGAATGCGTACTTGATGCTGGACTTGGTAACAAACTAGAAGGTTCAACAGTCGTTGTTGGAGGAGATGGGAGGTTTTATAACAACGAAGCTTTACAGAAAATCATTGGGATCTCTGCTGCC
Cluster_2	comp24692_c0	jgi|Helro1|155930	4.61e-137	gi|110278940|sp|Q3MI00.3|DNJB1_BOVIN	RecName: Full=DnaJ homolog subfamily B member 1	1.26e-98	48.296	43.3	47.524	46.759	41.798	48.926	47.041	26.41	36.991	34.179	44.232	26.872	96.457	341.461	GAAACAAAATTTGCATCAACGAATTACTTTGGGAGAAGTTCTGCAATTTTGTTACGGACAGGGAGAGGTAAAGTATCAGGGAATTGGATATCAAACTCAATGATGAGATCACCTCTCTTTGATGGATCCTTGGGAAACGGGAGACCTTCATTTGGGATGCGAATTTTTGTTGACGGGTTAATGATTTCAGACAATGATTTGGTGATTTTGCTTCCATCTAAATTTGGAACCTTGACAGTTGTTCCCAGTACTGCCTCTCTAAGACTGATTTTACACTTATATTTGATGTTTGAACCATCTCTTTCAAACAGAGGATGAGGCTTGTCTTGAATAACGAAAACAATGTCAGCAGGAATTTTATTTGGACTCTGATCACCTTCTTTAGGAAAAGTAACTTTAGTGCCTGCTTTCCATCCTGGCTTTACATCTATTGTTATTACTTTGTCCTCTGTTCTTGTGGTTCGTCTGTCAGGATTTAGCACTTTCTTTGTTATCTTCATCTTTTTGGTTGTCCCTTTATAAACTTCCTCAAGGCTCACCATAACATTATATGTTATAGTAGGATCCTGCTTTTTATGACTGTCTGCAGCTCCTTGAGAGTAACTTCTATGAACACCTCCACCCATTGGGAAAAAGTTTGAAAACATACCATGATGTCCATCATCATCTACATCCATTCCAGTTCTAAATGTAAATCCAGAACCACCAAGGTTTCCAAACATCTCAAATGGATTTTCACCCTGGAAAAACATTCTGAAAGTTTCATGAGGATCCCCATGGAAAGTATAGCTAGTTCCTCCATCATTCTGGCTTCCACCTCCCCTTTTCAATCCTTCTTCGCCATATTTATCATATATTTCTCTCTTGTTCGGATCGCTTAGCACATCATAGGCCTCCGCGATTTCTTTAAATTTTTCTTCTGCGCCAGCCGACTTATTTTTGTCGGGTAGATACTTCTGGAGGGTTACAGAACTTCTGCGCTTCGCTGTTATTAATAAAGGTTTTGAAGTGGGTTTGCAGATTTCATTCTAGGAGACTTTGCTACTTAAAAGCTGGAGCAGACTCCTCTTGAA
Cluster_2	comp24705_c4						31.955	26.706	26.836	26.341	35.352	37.143	34.05	31.756	32.438	28.906	25.456	27.224	84.316	144.793	TTCCATCTTTGCACACAATCTTTCAATTTTAAGCATTTTAGAACACCAAAAGAAATAATTAGTCAATAACAAAACTACCATAAAAAAAATATTCAATAATAACAAGAATGTGCTTGCAAGGTAGGCCCTCAGATCTAAATGCAAGGCATTTACAAAGTGGCTGCCTTACATCTAATTTATAACTTATTTACAACATAATTACTAAATAAAATTTTAATATCATCCATCATAATATGCACAGATTTTCTCCTCTCCTGATCTGAATGTTTGTACAACTTGGGAGGCCGGCCAATCAGTGAACAAGGCACACTGGCCACCCAGGGGCCACACATGGTGTCATTCTCCCTCACATAGATGTTGAGCAATAGGGGATCAAATATCTAAGAAATGGCTAACAAGCTGGTATATGAGAATGTCCTAGATTTGTTCTCATTCTTCTCTTCTACTATTCGGCCGAAATCCAGAGAACCTTTGCTCTTTGACACAGAGACTGGTAACAAACGGTGGATGATACGCAACCATTGCATCGCTACGGTGTTTTGATTTTGTCAAGGTCAAGCCTCTTAAATCCTTGCTGAAAATGAATGGATGGGCTAATTTGCTTTCCAAGATGGATAAGTCAATGGAATTCGTCTGTAATGTTTGTTTACGGGAAGTAAAGCAGGCATTCACACAACGGTTTCAATGTTACGATTTGTTCACTTCTCATATGAAGTTCATTTCGAGAATAAGCAATTTTTAGTTACGGAAGGAATAGACTTCTGCCTGCTGCCTAACTGTTTTTTCCCCTGACGATGCATTCCAAAGGAGCCAAATGTGCAGCCTAAATATGGCAACTCACATATTCAATATTCAAATATTCTGCCCCTCGTAGGCCATACTAGGAAATTGTCGACTGATTCGCTGGCTATTGATTGATATGAAGGAGATTGTAGTGCCAAAGCAACTGATATTCATGCTTTATCCAAAAAGTCTTCCCACCAGTCAATCAACAGATGAAGTCATGGGACCTGAATAAGTGGAAGAATGCCAAATTGATAACATAACCGACGTCATCCACAAGGATGAGCTTCAGAGAATCTTCCAGACAAAAATTTGCAATTCATTCGTATGGTTGCTCAGATCTAAGCATTATTTAAAGCTTCATTTGAGTTTGTTTGGCTCTTTTATAACCATAAAAATCTTTAATAAATTTATTAGACTGTAAACAAAATACAAATATCTTTTGCTTTTACCTTAATTAGGTTTTATGGCAGAAATTTTTTTTCATTTTTTTTTTGC
Cluster_2	comp24753_c1						4.615	6.236	5.216	0.679	21.194	11.45	4.012	4.379	2.339	5.065	5.516	4.388	10.454	52.934	TGAACCCTACATATAATCTTCATTCAATAGCCTGCCTTTGCAACCCTTGAAGAGATCCTTTTTTGTCTTGTTTAAAAACACCTTTTACTCAAAATTTGATTGATTGATTTATTTGCTTTTTATATCTGCTCCATTGGTCGAGCAAATCAAATGGTTTATTTAGCTCCTCTTACATCTCTTCTCTCTACAACCATGTCAAAAAGAGTTCAGAGCTCACGAATGAAGCTCACACGACCTATTGACCCTTGCAAACCCTCGTCATCCGACAGGCTGGATCGGGTCGAGTACCCCCTCGGTAATTATTGTTGGAGTAGTTTTGCTGCTATCTGTTGTTGCATTGGAAGTCCCCTGCTGACCCTTGTTGTTGTTGTTGCTGTTGTGTTGTGTTGTTGTTACCGTCATCTGAAACTTAAGCAACCCTCTGACTCTTCTTTTGTCCAAGGTGGTTTTTTTTAATCTGAGAAATTATTTTTAGAAATTTTTTTTATCTAGAACTTCTGTGACGGATCGACCTTATCTTTTGTTTGGAATTCTTTTTTTTTATATTTGTACGACGTCATATCGGCCAACTTGTCGTCGTCTCGTGTCAGCTTCAGTCAGAAGGGAGACCAATTTTGAACTTTAACCTTTGCCTCTGGATTTTGACCCTGGAGAAGGTCGCCATTACTTTAGACTTACTCTCCTCTGTGAGTGATTTAGGCTTTTCGATTTTTTTTTTCGATTCGTTTTTGTTTGTGTTTTTTTTATTATTATTTTAATAATTTTATTTCAATCGTTTTTTTTTTCTAGGTTGATTTGTTTGCATCGCTCGGTACTTGACGATTGAGTATTATTAGTCTAATAACTGTCGAGCAGTCTGACGTCGTCCAAGTCATCGTCATGTGTTGGTTTCACGAACACCAGTGTCGCAAAGTGGCTTTCATCGTGTTGTGACGGAAAGGGAAGGATGCTACAATAGTGCTTCTGTTCGTGATGACGAAGACGAGGATGGCGTCGTATCCATGATAGTGTCTGTTGCAGTATTACAGTGGTCGGTATTATTGGAAGAATTCTTTGTCTTACAGCCAGGCCTTTTTCCTGGAGCTCGCACGATGTGATGGCCTGTCTTTAGTCGTGTCTGTTAAGTCCACCGACTTCTAGTGACAATTCTGTTCGCTTGCATTTGCTGGCGTCGCTAATGTCATCTAATCCAACATTGGCTTGACATGACGTTCAAGTTAGTTCATTACCGCGTCA
Cluster_2	comp24792_c0	jgi|Helro1|127285	0.000377				2.758	3.506	1.982	8.104	0	1.834	6.136	0	6.095	1.741	4.734	3.18	9.012	34.462	TCTAATAATATCAGTCATAAAGCTAAAACAGACTTATTGAAAGTTCTTCAGCATGTTATTCCTGATTTGCCAAATGATTCCAGAACTCTTCTTGGAACCAATAAGATTATAAAATGTCACAACTTTGGCTGGAGAGGACTATTTTTATTTTGGTGTGCAGTATTGGCTAGAAAAATATGTAAATTTAATGGGAGCAAATATTTTGCATATTAACATAAATATAGATGGCATCCCACTTTTCAAAAGTTCAACCACATCTTTGTGGCCAATTTTAGCATGCATATCTGATAATCATGAGATATTTTTCATTTGTCTTAAATGAAATAAAGTTCGTAAGTAATGTAAAAAAATTGGCCACAAAGATGTGGT
Cluster_2	comp24849_c0	jgi|Helro1|166819	0.016	gi|269849663|sp|Q96DM1.3|PGBD4_HUMAN	RecName: Full=PiggyBac transposable element-derived protein 4	0.02	3.767	7.297	9.255	8.036	7.053	9.357	11.23	25.39	5.384	11.589	15.707	8.688	21.097	56.655	TTGTGTTTGAGAGGTCTTATTAGTATGCTTCAGGGTGGTTATAGCAATACCATTGATAATGTTTTCACTGAAGTAGCGTTAGCTAAAGAGCAGAAACAGAATAACTATACACTTCTTTGTACAATGAGAAAATCAAAGAAAGATGTATCACCAGCTTTGCTTGAAATCAAAGGTCGCTCAGTACATTCTTCCAAGTTTCTGCATCGTGAATGACTGACAATGGTCTCATACATTCCGAAGAAAAACAGAAACGTTATTGTTCTGTCTTCTTAGCATCAAGGTGCAGCAACTGAAGGAGAAGAGCATGATTTCAAGCCAGAAATGATCTTAGATTATAATAAAACAAAGAGTGCTGTGAATACGCTGGATAAACTTGTGTGTGAGTACAGGTGTCTGCAGACGAGTAAACGGTGGCCACTAGCCTTAATCTTCGACTTCATCGATATTGCAGGTCACAATGCCTTCTGTGCTTGGTCAGATCATGAACCAAATTACAACGTGGGAAAATCTCATAGACGCCGACTCTTTCTCATGCAGCTGGCTGAAGATATGATGAAGCCATTGATAGATGGAAGGGCAAGAAACCCAGTCGGAATTCAA
Cluster_2	comp25011_c0	jgi|Helro1|170266	1.13e-111	gi|82177709|sp|Q9UA35.1|S28A3_EPTST	RecName: Full=Solute carrier family 28 member 3; AltName: Full=Concentrative Na(+)-nucleoside cotransporter 3; AltName: Full=hfCNT	4.14e-44	0.635	0.248	0	1.405	0	0.168	0.134	0.119	0.114	1.537	1.065	12.764	193.549	138.974	ACAAACGAATCGTAAAAACCGAGCTGATTACGCGGACACCGAGGTATAGTTGACCGATGTGGAGTTGATAATCGTCGGAGTCAAGTCGATCATGAAGGATCTGAAGGATTCCCCGTCGTACAAAATGCCGGCAATACAAGCTGTCAAGAATCCTGCTATGTTTCCATTAAAGAGGGCTCTGAGTGCGACTTGAGAAATGTCTGTTTTCCTTTTGGGCGCCACTGTTGTGAGGGCTCCAATGTACATCCCCATGGCCGCTATGCTTCCAAATCCACAACAAGCGTACGTTGCCAAAACCTTCGAGCGATCCGCTATTTCATCGTGCTTCGTCATTTCGACCAGCCTATTGAATGAAATGTACTCATCGACGAAGACTTTTGTGCCCAACAGACTGGCGACTTTGCTGGCGTCTTGTATCTCAACTCCCATGATCACCGCCAACGGCCAAAAGATGACGGAACAAATAGTCTCGAACGAGAAGTCTTCCATTCCCACCATTTGTCCGAAATATTTGAGCACGTTGTTGAGGAACTCAATCAGACCGATGATGGCTATTAGGTTGGCGGCCACGGACGCCACGACTTTGACGGCTGCGATCGCTCCGTTGGAAGCGGCTTGGATGATGTTGTGCTCTGGGGCTTTTTCCATCTGTACGTCATCTTCCGTCTTTGTGTGGGAGACCT
Cluster_2	comp25011_c1	jgi|Helro1|170266	2.73e-74	gi|82177709|sp|Q9UA35.1|S28A3_EPTST	RecName: Full=Solute carrier family 28 member 3; AltName: Full=Concentrative Na(+)-nucleoside cotransporter 3; AltName: Full=hfCNT	1.42e-50	0.179	0.135	0	0.522	0.119	0.565	0.062	0	0.167	0.677	0.911	9.851	262.202	193.207	GTGCAGTTCTGATTTTGTCAACTTATATAGGAAGGGCTTCATGATTATGCAGGATTCGGCCATCCCGATGAAGATGTTGCAGGCAGCGTTCAAAGACTCGATGGCCGTAGTACCCATGGTAAACTGCATCAACCAGGCTATCTTGCAGACTACGAACTGCATGACGCCCCAGTAATACAATATGTTGATGACTGCACTGAAGTAGATGATTATCGGGAAAACCTGGAAAGCCATGGGATGTTCCATGTAAGTTTCACTACCGAAGACGAAAGCAGATCCCTTTTCTGCGAATTCCAAAAACTGTCGAACTTGATCACCGAGGAACTGAAAGAATCGAAATCCAGGCGTCCATCTCAAAATCAAAACTCCGAGAGTCAACTGAAGTCCCAAACCCCAGAATACTGGGCGCCATTTCACTTTGGCTGGGTATTTGGAGGTGAGGTAGCCTAGTATAAGGAAAACCACCATGCCCCCGAGAGACGTCAATCTCTTGACATCCAGACCGATGTCAATGACCACGAAAGCGATCAGGCCCACCAGAACCAGGCCGTACATGGTCCACTTCAGAAACACGCATCCTCTTGTACTGGAGATCTTCCTGATTGGAGTGCAGAAAATGGCTCCGATCTTGGCACCGAATTTTCGAGAGATGAACAGAAGTACCATGATGCTGCAGGTGAATATCGTCAACCCGATGAGTATGTTCAGTTTTGGGCGGTTTAACCAGAGAGCGAAACCAAAGTATACAGAATAACCAACGGCCAGTAAAACGAGAAAAATATTCTTGAGAATTCTGGAGTGTCTGGAGAAGAAAGAATGAATTCCCGCGTGTATCCTGCCGATACACCTCGTACAGGCATTGTCTGAGCTGTCGTCTTCCTCCAACTCTTCCTTCTTGACGGCGATGTTCGAAGCATTGAGTTCGTCATCGTCAGGGTCGAGGTTCGAATTCGACTTTGGAAATTCCAGCGGCGGAGAAATCTCCGAGCTGTTGGGGAGAAGGTTCTGATCCTGGAGCTTTCCCTCGACCTGCACCACGATCTCTTGACCGTTCATGGCCACCACCGTCTCCTTTAGAGATTTCTTTTCCAGCTCCAGATTCTCTTTTACGTTGTGCGTCTGATCACTGTAGTTGAGATCCATCTCTCCTCACTTGACCCACGGGAGTGACCGGTACGCTTCTC
Cluster_2	comp25011_c4						2.46	1.093	1.288	7.859	1.15	9.874	2.421	14.831	4.041	4.434	2.306	27.389	2154.83	2976.09	AGCTCGGTTTTTACGATTCGTTTGTTTGTTTTTCACCTTGACTTTTGTATGTGAACATTTGTAGTTTGACTTGGAATCGATATAACTTTAGAAATTAAGTGAACTTCTCGCTTACTGCATTTCACTTTCACGAGTATAAGCTTTTCGCAACTGGCTACGGTTCACAGGAAACACGAGCGAGAATCTTCGAATTTAAGAGTTTTTCGTTAAACAACTGTATCATGACGCGTAGATCGCTCTCCCTAGATCACAATTTGTCACTCTCCGCGACCAGCAGACGATTTTCCTTATTTACTAATGGCGTCGAAGAAGGACGCCTTGCACGGAAACGACTATTTTCATGTTGATTTCTGAGTATATTTCATGAGTTATAGAAAACTCATCTCAAAATAATTGACAATATTTAAGAAAAATTATTCCTATTTATTTCTGTTTCATTTTGAAATATTTATCTTCTATGTCG
Cluster_2	comp25055_c0	jgi|Helro1|156976	3.78e-99	gi|12230779|sp|Q9VU68.1|WDR1_DROME	RecName: Full=Actin-interacting protein 1; Short=AIP1; AltName: Full=Protein flare	5.43e-50	4.901	3.768	5.633	2.629	5.323	3.113	4.152	2.546	6.295	5.384	5.598	5.647	42.227	252.735	AACTATAACTATTATAATATATATTATAATATAATTAACAATAATAATAATAATATTAACCAGCAATGTCAACAGAAACTAAGAGGTAAACTAAGGAAAATGCTCTCAAAAATTTAATTTTCATTTGTATTCTGACTTCAACAAAACCCTCATTGTTGGTGCCATCATCATCATCATCATCACATTGTTTCCCTCCTCACTAAGGGGGCCCCTCCCATTAGTGGGTGACGTTCCAGAGCTTGACACAGCTGTCCTGTCCTGCCGAGAGGAGTGTGTTGTCGTCGACCCAGCCGACCCTCGTTACCTGGCTCATGGGATGAGCACCCTTGAGAACAGTGTATTGGGTTTTGCTCTTAGGATCCCAGACAATGCAATGGGTGTCTAGAGCACCGCTGGCCAAGTGTTGGGAGTCGGGCGTCCAGTTGATGGAGTTGACACGGGCTGTGTGGTAGCCCCACTCCGAAGAAATAAGGCCTTTGTAGTCAGGCAGCTCGTACAGGTGTATCTTGCGGAAGGCATCACAGGCGGCAAAGTATTTTCCATCTGGAGAGTAGGAGAGGTCGGTCAGGGCCCCACTGTGTTCGAGGCACTTCCTCTCCTGGAGGGTCGATGGGGCAGAGTAAGTGAAGAGGTGCACTTTGTTATCTCCGTCACCTCCTCCGAAGGCCACCTCCGACCCCGAGGGATTGACCGCAACGCACTGAGGCTCAAAGGGCACCTTCTGAGTTGAGATGATGCGACCATCTTTGATAACAACAATCTCTCCTATGCAAGCCACAAAGACTGTGCCATCAGGTCCAACTGCAATTCC
Cluster_2	comp2508_c0						0	0	0	0	0	0	0	0	0	0.081	0.103	0	4.382	1.943	TGTTTGACTTCGGTCGTTAAGTATGATTAGAATTGAATCAGAACCCGATCCCCCGTGGCTGAGAAGGTTTGAGAATAATAAAGTATGGATAATGTTCTTATTTATTTTTATGGATTACAAGCGCTGCTACTAGCGCCGCTTCTCTACGACAGATCGCTTGGAATGACGATAAATGTATTGGTGTGATGATGCTTTTCGACTTAATCTATTAAAGTTAGTCAATTCAATTCACTTGGAATAATTCATGATAATTCATTTGAAATAGTTGCATTTGAAACGTAATATCGAAATTAATCTTTTTGGCAATTCAGAACAATTCCACGTTCTTAGTTGTTTAGTTTATCGTTCTTAATACGAGTGAATTCTCGACAGATAGATATAGTCCATCGATAAGTTATCTCTTCTTCGCTGAGAAATTATACAATCTGGAATTCATGCTTTAGAAAGGAAAGCATAAATAAGGCAGACGAAACAAGCAGAAAGTATTTCAATTTATCGTTCCTCCCACA
Cluster_2	comp25128_c1						0.501	0	1.219	0.733	9.032	11.145	0	1.65	0	0.377	0.901	3.871	8.048	32.965	TGCGATATTCTTGTGACTAAACAAACATACAAACATTGAAGTCTTATTGGATGCATTGTCCTATCGAAATAACGTGATTGAACACTTAATTCTGTAATAGCTGTGACATGTTTAGGCTTCTGCTCTTGTGTTGGATGGGAGGGGCAGCCTCTGGTATTTTTGATGTGCTAGAAAGTTTAAAATTACTTTACTTTAAGGTCTTCCCTAAGTGCAAATCATGGACATTCAGTGGGAATTTACTGTCTAGTAATGCATTGAACAACATTTGGAATAAAAATAACCCAAGAGTCA
Cluster_2	comp25264_c1	jgi|Helro1|192396	2.73e-138	gi|81917203|sp|Q9DC29.1|ABCB6_MOUSE	RecName: Full=ATP-binding cassette sub-family B member 6, mitochondrial	7.05e-114	5.392	6.93	5.827	5.666	13.956	1.394	7.868	2.297	3.817	5.502	2.28	7.596	2.47	393.901	TTTACTAAATATGTTGTCAAAAAGCAACAATTACTGTTGCATTATTAAAATTCTACCATTTTAATCAAAAAATCTTTTAGTAACCTCACCAAGGTAGATGGACATTGTGACAAAAATGATGATTGCAAACCAATTATTAAATGATATCAGGAAGAAGATGAACAAATTGGACAACGAGATGAATGCAAGAGCTGTTGGTTCTCTCCTCAATTTTGAAACTGTAAAATATTATGGAGCTGAGGATTTTGAGGTGGGGAGGTATAAGGAAGCATTTAAAGATTTCCAGAAAGCAGCGACCCCACCAACATTCCTCCTGTTATGACTATGTTCTCCTCTCAATAGTTTTGGGACTTACTACAGAATGATACAAAAGTCTCTCATTGACATGGACAACATGTTTGAACTTCTTGATGTTGAACATGAGGTGAAAGATGTTGACAATGCACCTGATCTGTCAGTCACTGAGGGACAAATAGAATTTAAAAACATTTCATTTCACTACCGACCAGACAAAGAAATCCTGAAGAATGTGTCGTTTGTCGTTCCACCCGGTAAGACCTACGCACTCGTCGGTCCTTCGGGAGCTGGAAAGAGCACCATAATCAGACTCCTGTTCAGGTTCTATGACGTCCAGTCTGGAAATATACTCATCGATGGACAGGATATTAGCAAGGTTAAACAGAACTCTTTGAGATCCACTATTGGCGTTGTGCCACAGGATACAGTCCTCTTCAACAATGACATCGAGTACAATATAAAGTATGGAAGAGTCGGTGCCACCTTTGAAGAAATTCAGGAAGCAGCAAAGGTGGCTGAAATTCATGACAGGATTTTGTCCTTTCCTGATGGCTACAGAACCATGGTTGGTGAGAGAGGTTTGAAGTTGAGTGGAGGTGAGAAGCAGAGAGTGGCAATTGCAAGGACTGTACTCAAAGCACCAATCTTTGTCCTGCTTGATGAGGCTACCTCAGCCCTGGACACACAAACTGAGAGACAGATCCAGACTTCCTTG
Cluster_2	comp25269_c0						9.43	12.464	11.804	6.585	43.599	27.084	10.535	3.194	9.014	12.763	12.71	18.846	69.227	58.493	GAAAACTGACAAAGAAAGACTAGCTCCCACAAGCAGTTCTCCATGGAAACAAAATGAAACAAATCGACGAAATACCATGGCAGAATTGCAAAGTCATTCAGAAAGGATTGCCGGGGTCAGAGGTTGAAAAATGAAATGAAATCCAAAATGGGAAACAGAACTGATCTAAAACAGGAGAATAAAGACAGAGTCACCAATTGATACGTAACTATCAAGTACAAAACCAACAACAATCAAACAAACAATAAATCCTTAAACAAACTGCCAAACAGTTCACGACCATAGAAACGATCGGCATGAATGTTACAAGTTGACAAGCGAGTGATGGAAGAGAAAAAAAAAGATAAAGAGATATCAAATAACTAACCAAGCAGTTGCATAATTTATAAACATACCCACAGCAACAACAATGCAGAATTTTGTACATTCCAGACAGTGTACATTTATGTACAAATGCTTTAAACGAGGCAAATGAGCATGCTAGTCATCATTATCAACATAATCACCAGCATTCCTCTTCATCTTCCCATCAATAAGCACCCATCAAGAAGAAAAGACATGAAGACATTTTGGAGGAGTTTGTGATAAAATAAAGCACATCCAATTCCTAAATTATGCAGAAATACAAATTGGCCTGAGGTGGAATTAAAGAGAAATAATTTTGCAATTCATCTGCTTTAAACAATTAGGGGCTAGGAAGGCAAAGAATATGGCAGAGTGAGTAAAAAATGATATCTTTGAAAAAATAGCTAGGTGAGAGAAATAATGATAATTGATAATAATGATAATTGACAGTAAGCAAGTAATGATATTGGTATTTGTTGTGATGCCATCACTAATAACCATGACAA
Cluster_2	comp25277_c1						1.453	1.259	0.571	0	0	0	0	4.16	1.432	0.366	0	0.364	23.032	10.005	AACTTGCCGACTGAATGGTGCCAACAATTGAATCCTAAAAACTTTATTGAGATTAAATTATCATAAATTATCAACTGTTATTTTGGAATAAATAATTTTAAAATGAATCATTATTTGGAAGGTGATTGAAAAAACAAGACGTTGACCTCAGCAGAACTAGCATTTATAAATTACAACAATATTGTTACGACAATGTTATTAACAATATATACAACAATATTGTTGCAAAAATGTCATTGTGTTG
Cluster_2	comp25281_c1						7.83	6.976	10.12	4.631	3.509	2.92	9.327	0.035	8.527	16.472	11.091	18.314	79.593	38.907	ACAATTTTTTTAGTGATCTTTAGACAAATTATTATTTCCAAAATTTTAGGATGATTAAGTTACTATTGAGCAATCTAAATAGTCAATGAAGAAGGATCACATTTGCTAACTTCTTAGGTGCTACATATTTAAAAGTTATTTTGAGTTCCATCTAGTGCTCTGAAATAAATAATAATAATAATAATGATAACGATAATGGTAATGATAATGATGATAATGATAATAATGATAGTGATATTAACAATAACAATAATGATAACAATAAAAATGACGATAATGATAACGGTAACAGTTTTTGTTTGCGATAAAGATGCCAAGATTCGTATTTTATTTTCTTTCTCGTCTTTCCTCGTCATCGTCATCACTAATTAATTAGCTAGTTAGTAATTATTTATTAATTACCTAATTATTTAATCAATTAAGTGATAAGTTATTAGTAATAATCATCGCCGTCATTTGTTTTATACTGTACGTCATGAGAGTCAGCCTGGTTCGAACGTCTTCATGTTGGTTGCTCTTATCTTAAAAGCCACCAAGACACAGTTTCCCATTTCAGAGAAGACCACAATGCCGTCGGCGTCGTCGTCGTTGTTATGTTGTTGTTGTTGTGGTTGTTGTAAGGATTGTTGGTTTGGAAACATTGGTCGTTGTTCGAATTCTTGTCTCCCTCTTTGTTGAAACTGAAAGTTATCAGTGTTTCCCATTTTTCCAAAATTGTCCGGTTGTTGGTATCTGATACCTG
Cluster_2	comp25281_c2	jgi|Helro1|122641	9.95e-22	gi|75017612|sp|Q8SWR3.1|SPR_DROME	RecName: Full=Sex peptide receptor	9.61e-06	1.984	3.461	3.619	3.228	0	0.831	5.293	0	2.198	5.689	8.388	11.451	8.784	37.801	ACAGGACGACCTTCATGCTGGTCATAGTGGTAGCCCTGTTTCTAGTCGTGGAGGTCCCTAGCGCCATTATCTTTATCCTTCACGTCCTCCAGAACAGCTTCGGCCTGGTTACCCTGATCAGCTACACGAACGCCGAAAACGTAACGACCATCGTTAACCTCATCATCCTGCTCAGTTATCCCATGAACTTTTTCATCTACTGCGCCATGAGTACCCAGTTCAGGGCCGGATTTGTCCAGCTCTTCAGGAGGAGCCCGACTTCCTCTGACTCGACCAAGGACAAGAACGGGAGGTGGTTGGAAGCGCCGGCTAAGGGCCGTAGCCGGAGTTGCACTGAGAACGCTTTCGTCGAGACAATAGAGAATTCCAATAAGAAACCA
Cluster_2	comp25322_c2						9.926	9.383	10.468	3.687	73.559	35.932	2.023	12.112	3.321	8.119	7.225	8.325	98.788	72.267	CGGAAGGACTTGCGGCACTTTCGCATCTCTCAAGTAACTGCCAAATTTCTCTCTGTAAAAAGCAGATCTATCTTTGTGGTCTTTGGCCTGATTAGTGTTTTGATCTATTGGGATGAACTTGAATGACGAGGATGTGTTTTCAACTGTTGGACACTCATTTGTGGGTGGAACTTCAATTATTACAGTATCGTAGACTTGTCCTTGAGTTTGGTAGTTGCTTTGAGGTGAAGCATCTACAATCAGAGGAGATCTTTCCTAGGCAAAATGTAATTTTGTTTAGATTTTCTCACATTTAAAGCTGCAATTTATTGCATGAAATGTTAAACAAATTCAACAAAATTAAAACCAAATATAAAGTTTTGTTACAATAAATTCTTGCCAACCAAAAAAAGGCATAAACTCAAAAATTGAGCATAAACCAAACCAAATAAACTCATTATGTTGACAAATGACTTTTGGTTTGTCATAAAACATTTATAATTATATTTCTCAAGAAAAAAATTATTGAAAACCAGGTTCCAGATATTGTGGGCATTCTAATTGAATTTTAAGATAGAAAAATAACAACTAATCACTTGATTAGGAATAAAATTAATTGCAATTAGAACTACAATCACTCATCAAATTCGAATGGTGCAGAGTTCAGCCCATTTTGACTGAGATGTCTTCTTGAGCTTTCCTTGTGCTTTCTTAGCTTTAAACTCTCTAGCCTCTCAGTTGCCATACTTTGCACTTCCTCATTTTTTCCAAAGCAGCATCCCATATTATATGCGAGGGATCTTAATATTTTGCCGGAGAACAATAATAAGATCCCTCGCATATAATATGGGATGCTGCTTTGGAAAAAATGAGGAAGTGCAAAGTATGGCAACTGAGAGGCTAGAGAGTTTAAAGCTAAGAAAGCACAAGGAAAGCTCAAGAAGACATCTCAGTCAAAATGGGCTGAACTCTGCACCATTCGAATTTGATGAGTGATTGTAGTTCTAATTGCAATTAATTTTATTCCTAATCAAGTGATTAGTTGTTATTTTTCTATCTTAAAATTCAATTAGAATGCCCACAATATCTGGAACCTGGTTTTCAATAATTTTTTTCTTGAGAAATATAATTATAAATGTTTTATGACAAACCAAAAGTCATTTGTCAACATAATGAGTTTATTTGGTTTGGTTTATGCTCAATTTTTGAGTTTATGCCTTTTTTTGGTTGGCAAGAATTTATTGTAACAAAACTTTATATTTGGTTTTAATTTTGTTGAATTTGTTTAACATTTCATGCAATAAATTGCAGCTTTAAATGTGAGAAAATCTAAACAAAATTACATTTTGCCTAGGAAAGATCTCCTCTGATTGTAGATGCTTCACCTCAAAGCAACTACCAAACTCAAGGACAAGTCTACGATACTGTAATA
Cluster_2	comp25329_c0						13.266	11.764	6.484	3.917	0	36.654	4.176	0.357	2.665	7	19.466	22.047	32.623	49.721	AAAGAAATCCGTGTGAGAATATCTAAAGATGTAAACCAATGCCAGAGCAAAGACGATACAGAAAAAGTATCTCTTTTGCATTTTCTTTAAACAAATAAATCTTAATAATAACAAAGGTATATTTCGCTCGCGATGTGTCTCCATTTTCTTTCGAGGAGGACAGTAATTTGTCGAGGCCATTGCAGCAAAACTCCCAGCATCGACATCATGTGAGCTGTTTACACATAAT
Cluster_2	comp25338_c0	jgi|Helro1|166903	2.65e-40	gi|384872704|sp|Q8WZ42.4|TITIN_HUMAN	RecName: Full=Titin; AltName: Full=Connectin; AltName: Full=Rhabdomyosarcoma antigen MU-RMS-40.14	3.53e-20	2.316	7.9	4.846	8.073	36.605	7.601	7.323	10.435	14.508	9.05	5.118	6.681	80.462	87.412	ATCCTTTCTCCTTCAAAAACAGGATTGTCATCGATTGTAAATTTGTTGATGGATATCTCCCAAATGTTACTTATTTCAAAGATGGTAAAAATTTGGATGAAGTTGATGGTGGAAATGTTCATATTATTCGAAGTGCCAATGGACATCATCAAGTTTCTTTTGATTGCTTGTCTCTGAAAGATTCGGGTGATTTAGTGATGGTCATTGAAGGTGGCAGTGGTAATATTGAGTGTTCTATTCCAATTGTTGTTCTTCCTAATTCAAATTTGAAGATTAATAATTTGTCATATTGCTCCTCTGTGGCACTTGGTCATGATTTAGAAATAGCCTGTAATGTTCAAGGATGTCCTGACACTGTCAATGTTTTAAAAGATGGTATTCCATTAAATGCTGATTCTAGAACCAAGATATTTTTTGATGGCCTTAATTTTAATTTGGTTATTAAAAACGTCACTCCCGAAGATTCTGGTAATTATAAAGTTATTGCTGAAAATGATAAAAATGCCGTTGAGGATGCACTAGTCATCGATGTCGTAGACGAAAAGTCAAGCACAGCTCCTTTAAAATTCATCAAGAAGCCTTCTTCAGTTGAAGTTCCTGAGGGTAAAACTGCCGAGATATCTGCTGTTGTTGAAGGTATTGGTGATATGAAGAATGTCTGTTGGCTTAAGGATGGTCAATTGCTTGAGCCTGGAAATCATCTGAAAATATCACAACTTGAAAATGGTTTTACATTAACTATACATCCATGCTCACCCAATGATGCCGGAGTTTACACATGCAAAATCGAAAATGATGTAGAAAAGATAACTTCTAGCGCTACTTTAACTGTTCTAGATACCAACATTGCTGAGATGAGCCAAGAAAGAAAATCTGTTTTTTCGGGGGCAGACGAAGTTGATATGCAGCCATTAGGAATTAAAACAATATTCAAGCCAAAAATACAGACTGCAACTCAAGCTGCTGTAGTGGAAGAACAGACTCTAAAACCTGTTGATAAAAAAATATTAAAGGCCATTGATACTCCAAATATTCAGGCAATTGAATTAGCAGTCATTTTACCACATAGCATTAGCTCATCTGCAGAGCCATATGATGGCTTAGCTGCACCAACTCTACAGGCTCATTCTTTGATGGCTGATTCAACACCATTTGAAGATACCGCGACTTTTGATCATTTAGATGACAACCAAGATTCACTTGAAAAGAAACAAGAACCAAAAATTCTAGCTTATCCTGACAAAGTGATGTACCAAGAAGGGGATTCTATGTATCTTGGTTGTGTTGTTGAAGGCAAACCACCCATAAAAGTAAAATGGTACAAAAACAAGAAGTCGGTCAAGCCTGAAGGAAATGCGCGAATAATCACCCAGGTAGATGAAGCATTGAACCTATGCATACTAGAGATTAAAGAATTCCAGCCTGATGACGTTGGAAACTATGCTCTGAAAGTTGTGAATAAGGATGGCAGCGCAGTTGCCAAGATCAAAGTTGATATGAAGCCAGAAGACTCTCTTGTAAATCTACCTTTGGTCGAAGTTAAACCATGTGACATTTCAGTTACAGAAGGAAAAACGGTTAAACTTGTCTGCAAAGTATCTAATGATATTCCCGAAAACTCCATCCCCATTTGGCGAAAGAATGATGAGGAATTGTCACCATGTGGTAGTGTTAAACTGAACTTCCACAAAGACACTGGATATAGTATTTTAGAAATTAATAAATCAAAGCCATCCGACTCAGGATATTACACAGTTGACGTAAAAACAGAAACAGGGACAACTTCACATACGGCAAATGTTGAGGTTCTGCCTAGGAAAATTAGTGACATTTATGATATTAAGCAATGTTTTGCCTCATATGATGTTAAGGAGGGTCAAAATATACAGCTGACTTGCAAAATCTCAGGAGAACCTTTTCCAGATGTTACAGTCATGCATGACAATATACCAATTGATAAGTACGATGATCATGTTTGTTTGATCAGATCCAAAGATTTGTATAAACTGCGCATCTGCAAGATAAAACCTGGAGATGCTGGAATCTATCAATTTGTTGCATCAAACGACAGAGGT
Cluster_2	comp25413_c0	jgi|Helro1|190893	0.005	gi|257096741|sp|A7E300.1|RHG07_BOVIN	RecName: Full=Rho GTPase-activating protein 7; AltName: Full=Deleted in liver cancer 1 protein homolog; Short=DLC-1; AltName: Full=Rho-type GTPase-activating protein 7; AltName: Full=START domain-containing protein 12; Short=StARD12; AltName: Full=StAR-related lipid transfer protein 12	1.61e-12	12.001	5.967	18.095	8.373	15.203	8.505	4.961	9.718	9.623	11.144	18.35	5.628	80.95	61.477	CGATCCGTTGTGATCCCAACAGCCTTGACCTACGAAGGAATCGTCGGCAGATACCCCTTGTTGGTTGGTTGAATGGAAAAAAGGGACAGACCATGCCTCTGCACCACTCGCATCCTCACTCCACAATGCATCGAAACGTCCATCAGACAAGCAGCAATTCGGCAGACTATGTCAGAGAGGCCACAGAGATGAAGGATCACAAGGCCACCAAGGAGTGCCTTGTCTGCCTCATAACCAATGCTCATCTTGTTTTTCAAGTTTCAGATGAACTGTCTCAAATAGCATCCAACTTTGTCTATTCTCGACCAATCGAACCAAATTTCTCCGACATGTTGGCCAACAGGGACAACTGCCTGTCCGCATTCCTCAAGGAGTCCATCAGTTCCACCATCCATGATGTTGACAACAACCTCTCGGGATGGCTTCCTATGACCAACCTATCCCTGGACATTGAGGTCTACTTTAAACCGGGTCACACATTAAACCAGGCCAAGGAGAGCCACCTCCTTGGCACCTTCGTTGCGTCCACCTTCATTCCGGTCCAACCCAAGGAGGCCATGAAAAGGATTGCCTGTGAGAGGGAACACTGGGATGACACCCTTCTGAGCTGGAACATTCTGGAAGAGGTCAAGGGAATCAACGTCGACGAATCAGAGCTAAGGGCTGACATTCAGGCCGACATTTCTAGGATGGCTAAAAATAGCGACATTCCCACCATCATCGAAGAGAACATCGGAGAATTTTCGGGAAAGTTCGAGTGGGGCAAGATCTTAGGGTTCAATTCGTACTCTGGCGATGTGGCCCACTACACGGTCTCGTTTGCCCCGGGCTCTGATCTCGAGTACTGTGAAATGAGACTCTGGCAATCGAGTGATTCAGCATCAGTCCTCTTGTCGACATCTGTCGACCATCCATCCATTCCTCCATCGAGTGATGTCAGATGCCAAGTCATGGACTGCAGATATGTTGTTGTCTCCGTCAACAACGACACGAGCAAGGTTTACTACTTCAGTCAAGTTGACTTGAAGGGTCATCTGCCGAATTGGTACGAGAAAGTATACGGCAATCTCTGTGCCAACCATCTCAAGAAGTTGCTTGCAAGCTTTGACGAAAGTCTATGATTCAGTGAACTTTCAAACCTTTGTATGATTGTTTAACCCTCGAGACGTTAATGAGATCTTGTAATCAAGTTCTAGAGTTGGATTAGGACCTACTTGTTGAATTCTTGCATGTAAATAATCGACCGTCTGTTAATTCTTGCCTTCTGAAAGTGAACTTAAACGACAACCGTATCAGTATTGATGTGTTTTGGTTTCGGCATTTGTTACAAAATGTCCTCAGCGTCGCCAGCAAGATGGCTTTTAGAAGCGAGTTCTTTACAGGTTTTTATTTGTTCAATTGTAGCCTATGACTAGTTTTGGTTGGTTACAAGTTACAAGTCAGATACTGCAAGTGATT
Cluster_2	comp25493_c1						9.603	12.909	17.918	7.483	4.375	10.801	12.047	3.406	14.265	17.971	17.925	13.822	7.757	188.997	TTGACTGCTCATTTCTTCAATCAACTTTTCATGTTCATTTTTTATTCTGCTGAGATCCCCTGACAACAAATCAACCTTCTTACTGGATTCATCCAGATTTGTTCTCAGTGAAGACAATTCAGTGTCTTTTTCTTTCATTGATAACATCATAGATTCTGCAGCTTGTTTTGCTTGCTCCTTAAAGGCTTTCAAATCTTTTTCTACAGAAATCTTCTCTTCCTTTACCTTTTCAAACTTCTCAAAAATTGCCGACGCATCACTTTTAGTCAGTTGAAGTTCATCTCGGACGTTATTAAGAATTTCAGACAACGATTTGCTCTCATTCTCCAACATTTCTTTCAATTCAACTTCATGTAGGAGTTTATTCTTCAAATCCTCGATTTCCTTGCACTTCTCCTTAACAACGGTTTCACTTTCTTTAAGTCTTTCTTCCTTCAGAGACTCATTCTCTCTTTTCAGGTCTTCGACGAACTTGTCGAGTTTGGCGCCCTTTGCAATCCGAGCGGCAGACTCGTTGGACACGGAAGACAATTCAGCTTTCAATGAATCCATGTCTGCAAGCAACTTGTTTTTACTTTCATTCAGCTTCACAACCTCAATCTCAAGAGAATCTTTTGCTTTGGTTTCAAATTTCAACTTCTGATCAGTCCCCTCAACATAAGCTTCATGCTTTAAAGTCATGGACTGTAATTCCTCTTTCAGTTTTACTGAATCTGATTCAAAGCTTTCTTGGCCACTCTCCATAACTTTTAACTTCAAGAGTAAAGATTTTTTTTCTTCTTCATATTCTGCACTATGTTTCTTCAATCCATCAACCTCTGCTTGGAAATCATTGTTCACCTTCTTTAGTTCTTCATCTTTGCCAGTCAACTGTTCTTCCAAAAACTTTACTCTGGCCTCAGACTCAGCCAGGAACTTCTTTGCTTCCTCCCGATCCTTCTCATGCTTCTTCTTGATGTGCTCGAACTCAGACTTGAAGGTCATGATTTCCTGCTCTGCAGATTCTTTCTTTGCCATAATTTCTTGAATGATGTTTGTCCTTTCAACATCATTATCCTGCTTTGATGCCATTTCTACTTTCAACATATCCCTTTCACTCTGAAGCACAGTGAGGGACTTCTGCACCTGTTCAAGATTGCTCTTAAGTCCTTCCATTTGCTTCTCTATCAGCATCTTCTCTTCTGTATGCTTCTTGTCTTTCTCTTCGAATTCCCTTATGAGAATGGAGTGACTCTCATCATCAGAAATGACCTTCATTTTGATTGATTCCAACTCAGCAAACAAGCGACCCTTCTCTTCTTCAAGTTGTGTCAACGTCTGCTGCAATACTGACACTACCTGCATTCTCTGATCCTCAGAATCCTTAAATTTGATTTCAAATTCTTTCAATTCATCCTCCAACTTCACTCTCTCAGCTTCAGCATCCTTCAATGCTGACAACTCATATTTGGTGCCCTCGTGTTCCTTCCTGAGATCCTCAATTAATTTTTCTAAACATTGTTTCTCTGATGCAAGGTCTTCTTTCACTTTCATCCAGTTATTTTCTTCATTATTTTTATTAGCCAAAACTTCTTCAAGTTCTCGACATTTTATTTCCAAGTTTCCAATGACTTTGTTCTTTTCAATTTCAAACCTTCTTTTCACTGCATCTGTATCATCTAATTTAAGTTTCAAATCACCAACTTCTTTCATAGCATCAGAGAGGGATTCTTTGGTTTTGATTAATTCGGCTTTCAACTGAACATCTTCATCTTTCTTCTCATTGTTCAACAGGTCAGTTTCAAGTTGTTGAATGGTGTCAATCTTAC
Cluster_2	comp25551_c5						2.442	4.76	0.575	0.277	1.31	8.856	0.732	0.645	1.078	1.108	1.048	2.93	28.504	10.398	TCACCTTCACATCCTGACAGTTCGTGCTTCAAAGGTGGCCATTTGTGGCTCCAACCTGTTATATTTTTGTTTCTGTTGTCCTTTTACAATTTGAGGGGGCAAATCTCATTTGAAACTCTCAGATTAACCTTCAATTAAAGTCTCATAATTATGGGTGCTGCGGTTATGATTACCAATTTGTTTATTATTATTATTACTAATATAGTTTTGTTGTTATTAATATATTATAATTAATATTGTTAT
Cluster_2	comp25631_c0	jgi|Helro1|163021	1.06e-24				12.122	14.811	14.047	7.163	13.661	5.828	5.813	9.486	9.797	11.868	20.645	17.598	82.942	119.082	TTCAACTTTATGTGGGAATCCTCTGTGAAGGGAGCATCTGATCTTGACCGTGCCAAATAATATCCAGCAGGCTTGATGGAAATTTTAAAGTCAGGGTGGTCAATGGCTTCGTATCGATCGTTCATCCCGTTGAGAATGTGAGCGTAATAAAACCTGAGACCAGAAATAGCAGCATCAACATTTCCTTTCGAGTGATCCAACCACTTCTTGTAGATGGAATAATCAAGAACCACGAACAGTTCAACTGTGAGGTTCTGCTTCACATTTGGACGTCGTCTGTAGACGTCCTTGTTGGTCATGAACGCAGTCTTTGTAAGGATGTAGTTGTAGTCCTCGCCGTACTCGTAGTCGTTGAAGCTGCGTTCTCCGAGATTGTCAAAGCTCAGTTCCTCGGGCAGATGTTCTTCGACCGTCAAGACATGAAGGCTTCCGTTGATTGAAATTACTTGACCAGAGTCAGAGAAGGAGTGCTTGAGCGGAGATAAGCTGAAGGCGTCCTTCCCCAGCGTGAAGCTGCCAAACATCATCATCTTCGTTGCATCCCTGTCGTCAATGGATACTGAGAATGAAGCGTGCGTTGACTGGTCGCTATAGACGCTAAAATGCTCGTGCCTCCTCATCTTCCAATCTCTCTCTCTGCCTCTGTGTCTAGTGATGACTTGCACGTGCTCAACATCGTCTGCCTTTCTAACAAGTCGGAGCCTCGAATGTTCGTGTCCCTTTGCGACGTCACCGAGGTCAAGGAAGATTTCAATCGGCACACTTCTGCAGAGGACGAACCCTCCCTGGCGATCCACAGGTCCCTGCCGATTGAAATCTTCCTTGACCTCGGTGACGTCGCAAAGGGACACGAACATTCGAGGCTCCGACTTGTTAGAAAGGCAGACGATGTTGAGCACGTGCAAGTCATCACTAGACACAGAGGCAGAGAGAGAGATTGGAAGATGAGGAGGCACGAGCATTTTAGCGTCTATAGCGACCAGTCAACGCACGCTTCATTCTCAGTATCCATTGACGACAGGGATGCAACGAAGATGATGATGTTTGGCAGCTTCACGCTGGGGAAGGACGCCTTCAGCTTATCTCCGCTCAAGCACTCCTTCTCTGACTCTGGTCAAGTAATTTCAATCAACGGAAGCCTTCATGTCTTGACGGTCGAAGAACATCTGCCCGAGGAACTGAGCTTTGACAATCTCGGAGAACGCAGCTTCAACGACTACGAGTACGGCGAGGACTACAACTACATCCTTACAAAGACTGCGTTCATGACCAACAAGGACGTCTACAGACGACGTCCAAATGTGAAGCAGAACCTCACAGTTGAACTGTTCGTGGTTCTTGATTATTCCATCTACAAGAAGTGGTTGGATCACTCGAAAGGAAATGTTGATGCTGCTATTTCTGGTCTCAGGTTTTATTACGCTCACATTCTCAACGGGATGAACGATCGATACGAAGCCATTGACCACCCTGACTTTAAAATTTCCATCAAGCCTGCTGGATATTATTTGGCACGGTCAAGATCAGATGCTCCCTTCACAGAGGATTCCCACATAAAGTT
Cluster_2	comp25649_c0	jgi|Helro1|138322	2.85e-11	gi|961512703|sp|C0HJU6.1|VKT5_HETCR	RecName: Full=Kunitz-type serine protease inhibitor HCRG1	3.34e-11	2.631	4.152	3.017	1.207	0.098	0.04	1.675	0	3.833	2.881	11.151	28.871	136.12	140.202	GAAATGACAACCAAGAACTGACTTTATTCTAAAAAAAAAATACGAACGCCCGACGATCTAGTATCAAAAAGACCCCATGAATTCGCTTAAGAAGACCACCAAAGCATGAAAAAGATTCGTCAATGACAGTGAAACACGTATGAAAACACAATCAAATGAAATCGTAACTTATCTTCGATCTTAAAATTAAAAAAGTGATTACTTCACTCCTTGAAGTTCTTAGCTAGTCGCTAAAGCAAACATCATCAAAAACAATCCCTCGATCAACTGATCTTAAGGTTCCCAAGAACAGAACGCTCTGGCATCTCTCATTTCTTTTTCAAGAGCCCAAGGATGGTCTTATACCACTTCTGCCTATCAGTTCTGGCATCGTCTGCTGTGGCTGTACAGTATTCCATGCACGATTCTTGTGAATAGAAGTTGTTTTCATTTCCACGGCAGCCTCCGTATTCGAAGGTCTTGCAAGCACCGATGGTTGGGTCGTAATGCCACCTCGTCAACTTGTTGGAGCAAGGACCGCGGAATGATGGCTGAGAGCACAGCATTCTCCTAGCCTTGACGATGGCATCATCGATGTAAAGGAATCTGAAGTTTTTGTTTGGCTTCTCTGGGTCATCACAGCGACAAATTTGACATCCGCTCTCATCCGTCATGTAGTTCTTAAGGACGCAGGAGTTTCTACATGGACGCTCCTTTCCGCTACAGAGAGAACTCATTCCTCCGATGAGCAGTGATGAACCAGTAGATCTTCCAGATTGAGAAAAGATCTGTGCTGAGTCTAGAGGACCCTCGCGTGCACGAAGACCAGACGATATCAATACTGGATCATATGGCTCCACTTCACTGTCATGGCTTGGTCTTTCGATTGTGGTTGTGCTTTTTGTGACTTCATCACTCATTCCAGGTGTGGTTTCGGTTGCGTGATTACCGGCATTTCCACTGAAATTACCTGCTGATTTAGTAGTTTCGTCAACCTCTGATTGGGCTTCTTCTCTTGGAGTCTCTCTGCTGGCAAACTTTAGGTAAACGGGGCCGAATTCAAGAGAGGACGAGAATGGAGGATGGATAACGTCGCTAGACACAGGG
Cluster_2	comp25650_c0	jgi|Helro1|107172	2.23e-81	gi|62287893|sp|Q803A7.1|SPCS_DANRE	RecName: Full=O-phosphoseryl-tRNA(Sec) selenium transferase; AltName: Full=Selenocysteine synthase; Short=Sec synthase; AltName: Full=Selenocysteinyl-tRNA(Sec) synthase; AltName: Full=Sep-tRNA:Sec-tRNA synthase; Short=SepSecS; AltName: Full=Soluble liver antigen/liver pancreas antigen-like; AltName: Full=UGA suppressor tRNA-associated protein homolog	8.34e-80	2.538	4.592	3.655	5.024	0	5.88	4.946	2.925	2.993	3.304	5.565	3.882	5.824	46.806	AACATTTTTTTGTATCCATTTGAACCGATCTCTAGAAGAGTCATCAACATATCCAGATATGGTGAAGAGGATGCTCTACCTGGGTACAGACTACACAAGCTGTTTGAAGTCAGAGTGTCAAAGGTAACAAGAATGCTACCACCAACAGGCACCAGAAAATTTTTGTCTGTTGATTGAACCACTACATCCACTCTACCTTCTCTCTGAGCTTGTTGAATGAGATGAATGCATTTTGAAGACTGAAGTCCATAGGCATTGTTTACTAAATGAGGCACATCATATTTTTTGCATATCATTCCTATTTCCTCTAACCTATCAGGTGCTCGAGGGGCAAAGCAACTAGTGGTAGACATGAAGCATACCACATTTTCAGGGCCAAGTCTTTCAATTGTCTTGATAACACGATCAACATCTGTACGAATCTCATCTCCTTCCAAAAGATTTTCTAACACAACTAACTCCAATCCTGCAGCCAGAACAGATTTAATACATGACTTTTGATCAATTCTGCTCCATAACACAAATCTTCCACCCCTGTTCTTTCTGAGCATCAACATACAAAATGTCAAGGACATACCAGTGGCAAGAGGGACAATAAAAGCACTTGATGCTGCAGTG
Cluster_2	comp25858_c1	jgi|Helro1|76893	3.33e-131	gi|82235752|sp|Q6DDK2.1|FADS2_XENLA	RecName: Full=Fatty acid desaturase 2; AltName: Full=Delta(6) fatty acid desaturase; Short=D6D; Short=Delta(6) desaturase; Short=Delta-6 desaturase	3.43e-144	14.243	12.444	13.403	12.693	10.608	8.099	9.425	12.087	12.766	13.647	10.691	12.132	73.079	33.288	CCCATTGGCATTTGAGATCTCAGTTAACTGTTCACCGGTTGTAAGTAGTTTTGACAAAGGGAAGCAAAACCTTGGCAATGTTTCTGTCAGAGGTGGAGAGGCGTGCGTCAAAAGAGGTTTTATGAATCTTCTGTCCAGGCTGCTCCAGATTCTGGCAATTTTAGCTTTCTCTCCAACAGACTGAAGTTAATTGTGAATTCAACGCTTCTTTTTAGCATTTGACTTGTTAATCACTGGAGCCTCTTAATTAAACCAATTGATTTATTTTTTTTTAAATATTTGAAGAAAGAATTACATATGTTGGGAGATGGAGCATCATACAATAACATTTTTGGAAGATCTAAAAAGATCTACTTGGTTTTATTAGGCAGAGAATGTGTGGACAGATGGCATTGCATAGTTTTAAAAAGAAGATGAAATAACTTGAAATTGGACAATAGTTGTTGGGCCATGCAGGAAACTAACTCTAAAAATCAATTAAAAAATGCTATAATTTCCTGATTTATTTGTAAAACAACAGAAATCCAGCACAAAATCAAGTTAATATATGCTGCAAATATCCAAAATTTCTATGCTAGGCAGGATTCTGTAACTCAAGATCTAAAAATAATTCTGTTAATATTACTAATTATGATGTAAATATAATTGCTAATAATGCCGTTAATATCATTTCTAATACTAGAGCCAATTCCACAACCTCAGTGTTGACTAAATGAATGATCAAACATTATAAGAGTGAGTATTAATCAGCATTGCCTGACAAGAAGACTCGAAATAAGTGTTTCCAGCAACGCATGGCATCAGCACTTCGTGCATCATAAAAAATTAATGATTCCTCTCGATGGATCCTGCATCTCTAAATAATTCTTTATCAGCAGGACTCAATGCCATATAGTTCAGATTACTTACTTTCAAATTATAAAAGTAAATTTTTAAAGACATCAGAAATAATCTTATCAGCTTTGATAAATCACACTATAATGCAAGGCATCTTCCAGGAAAACCGCACAAGGAATACGCCGTCTAAGTGGCTCAATTGTAAATTGCTTGATAGGATCATTTTGCTTCAATAACACAGTAATGTAACGATAATAATAATAATAAAAGTTACAGGCTAATAAGTGCATGAAAACCAATTATTCTTATCAAGTTTCTGAATGAACTGAGAATAGATGCTTTCTTGTGGATGCAAACCAGGATAAAATTTTGTGGAATTTTTACATGTTGTAAAACTGCTGCCAAATATCTCCAGATTTCTCGAGTGAACTGACAACGTCTGAAAATGCTTTCCACAGAGGTTTGACCTGATAGCTGAGGTTGTGTTTGTCACATAAAGCTTTTACTTGAGGAGCTACTTTAATCAAGTTGTGTCGAGGCATTGTAGGAAACAAATGGTGTTCAATCTGAAAGTTGAGGTGCCCACTCCACCAATCATTGAAGAGGGAATGTTCAATATTGCATGAGGCCACCAACTGGGCTGTGACCCAGTCATGTGACTTATCATAATCAACAAGCATGGGAATATGACTCATCTGAGTGGCCCAAACAAACCAGTGACTCTCAAGCATTCTCACAAACAGGAAAAGAAAAAATACTCCAAAGAATCCAAGCATGGATCCAAACATGAGCTGCCATCTAACAAAGAACATTGATGTCCAAAAAATCTCCATCCACTTTTTCCTCTTCACAAGAAAATATGGAATTTCAATGTTGAAGTATAACGGCAGAAGTAGAGGGGGCAAAACAAAGTGAAAATACTTGTGCTGGAGGTTGTACGGCAAGTACTTCTTCTTTTTCCTACCGTATTCCATGGGAACTGTTTTTCCAACAAGAAAGAGAGGTGCAAGAGTGACATCGGGGTCCTTGGTGAGGACGTTAGGTTTGGCATGGTGATTGAGGTGCCTGAAGTTCCACCAATCGCTCGAGGCTCCCTTTATGAAATTCAACAAAAAAGTCTGAGTGATGTGATTCAGATTGGAATTCCAAAATACAGACAAATGTCCATAATCATGTTGAGCCCAACCTGCCTGAATCTGTGTAATTGTCAGAAAGCAACATGCTGTGATGTAGGGAATCCAGCTAATTCCAAATTGATGCATCGTCCACCACCCAAGAAATTCAAACATTAGGATATGGGCCATTATGAAAGCAAAAAACGTCCTGCTCGGCCGGAAGAGACCGGCATCTTCGGCAGACTTTCTGATTGCTCTAAAATCTTTTAATATGCCTTCTTTGGCAGAACTAAGATCAGGTCCAACATTCTTTTTAAGTTTACCGATAATCAGCGATTTCATGTACTTCCCAACAAAAGGCTTGTTTATATGAAATGCATACCAAGCTTCCGATGCATCCTGGCCGGCATAACTTGATATTATTTTTTCTCCTCCGGGATGTTTCCTAGCCCAGCTTGACACATCCAGAACAAAGTCATCAATTACAATCCACCTATCGTCTCGTTCGAAATGCTGAGACACTTCGGCCAAAGAGTAATCTCTAAGATCATCCGAACTGCAAGGATGCCAACTGATTTTGCCCATCTTTTACAGAGACCAGAAGTGATGACAAGTTGAGAATTTAAGCAGTTTGATGCAGGTGAAAGAAGGCGTATCTTCACCACTGATTAAAATATCTAAACTTCCACACTTCTTGGG
Cluster_2	comp25934_c0	jgi|Helro1|127541	3.49e-38	gi|71153514|sp|P17671.2|E75BC_DROME	RecName: Full=Ecdysone-induced protein 75B, isoforms C/D; AltName: Full=E75-A; AltName: Full=Nuclear receptor subfamily 1 group D member 3, isoforms C/D	1.75e-27	1.517	3.827	0.727	0	0	1.857	1.19	0	2.246	2.341	0	0	43.725	18.784	GAGGCATCAGGATTCCATTATGGAGTGGATTCGTGCGAGGGATGCAAGGGCTTCTTCAGGAGGTGCCTGACCCAGGGCATGAACCACAAGTGCGCCGTCAACGAGAGGTGCGACATCACCCCCTTCAGTAGAAATAGTTGCCAGTTCTGCAGGCTCAAGAAGTGCTTCCAGGTCGGCATGTCGAGAGAAGCCTCAAGACTGGGCAGGAGACCAAAACGGTTGAAGGAGATGAACCAGACAACCCCTGAAACAGTTCACCATCATCGACATGACAAGAAGAATTTTACAGGCCTCAACAACTTGTTTC
Cluster_2	comp25956_c1						0.124	1.138	1.695	0.252	0.087	0.077	2.649	1.616	0	1.254	0	0.627	0.102	56.508	TCTGTCGATGTGTTCGTGTTGACGGCGTCCGCTGCAGAAACGGAGACTGTGGGAGTACTGCTGGAGCTGAGGCTGCTCCCGACCCCTGACGATGGTTCTGGATAAGTAAAGTGAGTGATGTTGAAGTTCTGCTGTTGGGGCGTCCAATGGGTGGACGAGGAGAGGGTAGAGGTGGGGACAGCCGGGGAGCTCGGGGTGGACGAGTTGCACGAGGAGGGAGTAGAACTGGAGTCAAAGTGCTGTTGCTGTTGTTGGAGGTGATGGTGTTGTTGATGCTGTTGTTGTTGTAATGGTAAGTTTTTCCACTGAAGGAAAAAAGTTCTTCCAGGAAGTGAAGAACATCTTGAGGGAGTTTTACAGTCAATCTTAATTTTTTTATTTTGATTTTTTCCAACGACGAACACCTTGTAACTAGCATCCATTCCTCGTAATTTCCATCCATTTTCAATCGATCTTCTTCTTCCGG
Cluster_2	comp26021_c1						2.007	1.671	4.911	0.22	0	0.351	0.29	1.365	4.749	4.27	2.791	1.568	16.25	22.866	GAGTTTTTCTAATACTTTTAAAATACCAAAAGAAATATATTGATATAAATAATGAAATATCATCACGCCAATTAAATAAAAACAATCAATAATCAGAAAATATTGTGATAACAACTGACGATGACAAAATACAAGAATGTGATTGCAATTTTACAGAAGCAGGATTCGTGACGTGAAACTGCTGAGGACAACACAAATGACCTTCCTTGTTGTTGCTGTTGTTGACGTGCTTTGTTGTCGAGTATGTATTTCAAATTCACTCCATCAACATGAGTTTCTGGGGATTCTTTTTTTCCAACTGTTAATGAATCATTCGATATCAGTGAATCCTTTTCATCCGAAAGGACACTTTGCCGCTGGTTGGAATGAACTGGGCAGAACGATATTTGGGGAGCGCTCACAGAAACGGTCACAAGGTCATTTGAAAGGTCGTAAGATTTCTGGCCACAGAATCTCAGGCTGTAGTGGACACATGATTTCAATCGCTTGAGCAATCTGCATTTTTCCTTATCCTGAATTCTAATATAATCATCATCATCATCATCAGA
Cluster_2	comp26072_c0	jgi|Helro1|74180	4.58e-17	gi|215273864|sp|Q08174.2|PCDH1_HUMAN	RecName: Full=Protocadherin-1; AltName: Full=Cadherin-like protein 1; AltName: Full=Protocadherin-42; Short=PC42; Flags: Precursor	2.89e-16	1.872	1.054	1.401	3.079	0	0.385	0.175	3.942	0.966	3.781	2.825	21.76	291.737	229.032	AAATTAGATTAGTAGTAGGCGGTGCTAGAGAAAGCTTCGTGCAAATAGCCTGGAGTATTATTATAACTACGAAAATCGTCATGCCAACGAGGACGCATGTAAAGCCGAGGAGAAGCGGAATTTTCAGGTAATGGGAGCCACCTTCTGATTGGTTTTTTCCATCCGATCCGTTTTGATATTTTCCATCACTTGAGACATTATTAGCGGTGAGTATTTCGATTTCTTGATCTATCAAAATGGAAGAAATTGCCCTGTGTCGACTTTTCGCTTGATAAATATCAATGTGGACTTCTGCAGTGGCAGTTCCAACTTGCTCGATTCCACTCGTAGCCACAACAAGCAATACAAAGTGGCTCCTGTTTACGTGGGACCTTCGCAAAGGTCTGGCCGTGTAGACGAGTCCAGAGTTCGATTTTATGTCGAAAATGGATTCTGATGTTGATCCCAGCAATGCGTCATAAGTTGATTTTCTTTCATGCATTGATTCATTTGCTCTGCCTTCAAATTCAACTTCTGAACTGTCGTTTTTAGATGAATCGTGGAATTCGAATTCTTCAGCGATGTTGTAGGTTATAGCATTGGCGGGTGGAAGGTCTCTGTCCAGAGCTCTTACTTGTCCAATAGGGTGAAGTGGGTTGAAATGTTCGCCGTGCAGCTTGAAGAAGTATTTGGATTTCTCAAACACTGGATCACAATCTTCAACGTCAGTGACTTTCAGAACGATGGCACATGTCGATTCCAGGTGTCCCTCGTCTCTGGCAATGACTTGAAAGTCGTATCTATCCTGCTGCTCTCTGTCGAGGATTTGTAGGATTTTGAGGACACCGTCTGTCGGATGGATGTCAGCCAATTGGTGGGTCGGAGTGGTCTTAGGAATGTAATATTCGATGGCTCCATTTTCGCTCAGATCGATGTCAAAAGCCACGATTTCCCCTAACGTGAGTCCGGGCTCATTTCCCTCTTTCAATGAAAACTCTTTTGGACAGTCAGGTATGAAGGGAGGATTATCATTAACGACTTCAACCTGCTGACGACTAGCACTGCTAACCTGGATCGTGAATCAAAAGACAGACATTTTCTCAGCGTGACATGCAAAGACTCAGATGTCAATCAACCCATGTCTTCATCGATAGATCTTGTGA
Cluster_2	comp26191_c1	jgi|Helro1|79805	0.002	gi|118684|sp|P11533.1|DMD_CHICK	RecName: Full=Dystrophin	9.42e-29	5.46	3.992	12.808	1.802	0.037	8.593	1.167	1.328	5.044	11.513	16.775	16.027	59.9	49.498	CCAGGAAATCTCATGATTTTCTTGAACAACTTGAGCTGCTCAAAGATGCCGTTAATGGATACGAACGATGGGTTGATGAACAGATGAATGTCATTTCGGAGAGAGATTTTGCCCAGCTGAGCCGTCTATTGGAGCAAAATAGGGTGAAAATGAAAGCTTTGCAATCTTACGAAGACAACATCAGGAAGTTAAAGGAACTTCTTCAGGATTCCGCAAATATCGATGAACTGTCAGAGAAATTAGAAATTGTAGAACAAAATTTTAAAAATACCTTAGCCAAGATGGGTTCTAGACAAGCTTCGGTTTCTAGAGCCTTAGACTGTATACCTTCGAAGTCATTTTCCGACTCACTCTCCGGCTTCAACCATTGGTTGGATCAAACGGAATCGAAGGTATCATCGTTGTCATCATCACTCATTATCATCAACTTCGTTGAATACATGGAGAAGGACAGTAAAGCCCTCGAGGATCTGTTAGATGAGGTGAACGATAAATTGAATCACCTGGAATACTTAAACCATGCCACAGAAGAAATAAAGGGACGGTTGAGTGACTATGAACTCAAGCTGAATAATGTATGCGGAGATATTGATCTACTCAATCACAGATGGACACATCTCAGAGATATTCTTAATTCCAAACATGAGAGACTCAAAACTGCCATTGAGAAGGTCACAGATTTTCAGACTCACTGCAAGGAGTTGACCAAATGGCTTAATGAAATGGAGACATTCCTTAGCACTGAACCATTGCCCAAGGGCAACATTGATCTTCTGAAAGCTCAACTTAACGAGAGTGAAGGAGTGAGAGAAGACATAAGGACTATGGAGAGTAGTGTAGTATCCATGAATGAAGTCGTCGAAAACTTTTGCTCCAATGCCAATTCAAGCTTTGCCAGAAAACTCAGAAGTGACCAGGAGGACATGAATTTTAGATGGGGAAAGATATGCAAGTTGTCGGAAAAACAGTATGAGATTCTAAAATCGGATCTGGTGAGGTTTGAATCCTTGTTTTCAAAGCTGAATTCCTTAGATAAATGGATAGACGGAACTGTAAAGGTGAACACCGCTAAGGAATATAAAGTCTCTACTTTGGCGGAAATAAGTTCTCTAGCGGATCATTTCAAGATTCTTCTGCATGAGTTTGAATTACAAAGTTCGATTGTACTGTGTGAGGTAGAGAAAGAATTGGAAATTATCAAGAACGAAAGCGAAGCAGATATCGACGAGATCGACGATGGAAATATATTCCATGTTTTTAATGTAAACAAGGAGAAGTTTGCCTGTGTTAGATCTAGGATCAGTACTCTACTGGACAAATTTTCAATGGCAAAGGCCAGCCATAATCTTCTCTCTGAACTGCTAAAAGAAGAGCGTAATCGTTTGGATAGGTTGAGATGCCAGCTGGAGAAACAGCAGAATTCTAAATCCTTGGATGCCGAAGAATTCACGGAAGAATTAGAGGATCTAGAAAATATCCTATCCTCAGACAACAATTTTGAAAAGATAATGAAACTCTCGCAAGAATTAATGAATGAAAACATGCTTATGGATGACGTCAATCAACATCTCGACGAATATATCAAGGATTACAAGCATTTGCATAGAGAGGCAAAAGCAGCTGCATCAAAACTATCTGACATGATTAATGAAAGTCAGGAAAGAGAGAATTTAATATCTGACATAACCCAGTGGCTCTGGGACACTAACGAGGTTATTAGGGAAGATCCATCTATTGGAGAAGAAACAAACTATCAAAATATGAGGCGTGATTTTGAGACTCGAAAGAAGACTTTAAAGGATTTGTTGAGGGACGCCCAGACTATGCGAAACAACGGAAGATCAGATGCTGCATCGAAATTGGAAGGACAACTTCAGTTGCTCTCTAAACATTACAAGGAGGTTGAAGACAATTTTTTGTACTGGCAGAGAAATGGCTTAGATGAAAAGTTGACAAAAATTAAAGGCGATTTGGAAGCACTTGATCTGCAGTTGAAGACCAAACTAAAGTCTTTCAGAAGTGAAGAGATCCAACTATTTATCAACTCAAGGATGGCAAGCAATCATTTAATAAGTGGAATGAAGAGCGATTTTGAGACTGTGATGAGAAATGGCAAGCAAGTGGTTGAAAAGAAGCTAACGCAGCAGCCCCTCCTCTTGACCTCACAATTGGATGATCTCAAAAACTTATATAATGCCATTAGTGTAAAGATAACAAGAGACAAGAATGATCTAGAAGAACTGCTGAGAATATATATAGAAAGTCATGACGCCTTTGAATATATTGAAAATCTCGTGCATGATTTGGAAATACATAAGGAATGTGCCCATCTAGAGAATCTGGATTTGTGCCAACAATGGATAAAAAATAAAAGTCACGAAATTCCGGGAATGCTTGAAAAAATTATTTCACTGGATTCTTCATTCAAGCAACATTCGGAATTGTTAGAAGAAAATATGTTAATTATCCAACAAAAAAAATTTCACGATGCCCAAGAAACATTAAAAGAACTGCTCCAGACCTTAGAAGATTTCAAACTCATAGTCATGAAGGAAGAGGAGATCGTGGATATGAAATATGGGGAATTTACTGAGATCCAGAATAATGCTATTGAAATATTGAAGAAAATCGAGGATGAATATAGAGAATCAAAGACAGTGGATTCTTTCTTGACATCTCGTGAGGATCTCCTGAGGTTGCTTGATAAATGTAGGAAACTCGCAAAGGAGATAAACAGCAGAAATTCAAAATTCAGTCACATCATTGACTTCAAAGTGAAAGAGGTGAACAAGCAATGGAAACATGTGACAGGAGTTATGGAGAAAAGCGGCAACAACGTTCCAAATGAATCAACTTTATGTGAGCTTGCTAAAGCTAATAATCCTAAAAATTCTGTACAGGTTATTAGAGGAACAAACGACCACAATAGCCACCAGGAATTAATGGAAGAAATTCTAGATTTTCACTCAGTCTGCGAGGAGCTGGAAGAGTTAAATAGTTGGATCAACAGGCTAGAGTTAATTGTGGAGGAAGTAGAGAGACCAATCGATACGTCGGCTGCATATTTGAAAGCTGATTTTAATGCGAGAGCAAACAAACTCAACAATTTGGAGCAGGGGCTTGCCAAACAGCAAAAGCTTAACAAGGAACTCGAGAAAAAACTTCTGGAGCATTTCAGTCTTTTGAGACTCCGAT
Cluster_2	comp26229_c0	jgi|Helro1|191977	6.03e-18	gi|81884706|sp|Q6DFV6.1|FN3C1_MOUSE	RecName: Full=Fibronectin type III domain containing protein 3C1	0.0003	14.979	8.386	20.903	11.633	0.648	7.933	16.756	6.384	13.665	15.425	40.855	21.996	68.61	313.747	CTTTGTGTTTGAGGTGAGTTTTAAAGGTGAACAAAATCAGTTTAAAAAGTACAAAGACGGCTTCATAGATGCAATCACTTCCAAAATGCTCCCTAAAATGAAGGCACTCTAGGACATCATCCATCAGGCATTTTCTAAAGTGGCAGAATTTCTCAGATGCTGGAAACTCATACCTCGGTCGGTTGCACGTTGCCGGTCGGCTTGTCGGCCATGTTCAGGAATTCCCTTTCTTCTTGCTCCACTTTCTCTCCATACTTCTTGTCCTGTCCTCCTCCTCCACGTATCTTGGTGCAGATGAGTTTCGTCACCCCGCATCCATTGGCCGCGTAACATGCCAAGTCCACGAGGATGCAAACCACCAAGAGCACCCCAAAAACGATCCCCAGAAGCCACCCCGTGTTGTTGCTCTGAGCAGTCGCCGAGTCTTCTTTTGGAATTTGAGAAGCAGGTGAGTGGACAGGAGAGGTGTCTGGATTAGCACAAAAAACATGGCAACATACGTAAGGCGAGTAAGTCCAAACCTCCAGTCATCATTGTTGGTTAGCAAACAATTAATGGTAAACAATTAACTCCAGGATTACTACATTCTCAAGCCAGGTAAAATCACTTCGAGCTAGCAACAACGACGACGACGACGATGGCAACCTTCCTGCAGGCTTCGTTTAGCGTGCGACAGGAGAAGCTGAGAAACCACGATGACCAAAACGGCGCGATCAAGTGTTTTTTAGGAGTTCTGCGCGCACTTCATTTTGATGCACGTTTGGACCCTGTTTGGATTGCCATTACTTCATCGTGTCTTCATTTCAGCACAAAAGCAAAGAACTTAGTAACAGGGAAAGCAGTGCTTAATTGTCTTTGTACAACTACCACTATCATCGTTATCATCTACAGCCTGATATCGAAACAGAAACATCTAGCACTGGATGTCTATGTACTTAATAGTTATTCTTATAAGTCTAAATAATTTCAAAATCTATTTAGCAGATGCGCCAAGCAAGAGTTAAATATGTAAAATTCAGCTGGGAGACATTCCATCTAAACATTTAAATTTCTTTATTTAGTGGAAAATTTAAAGAAAATTTCCTTAACTAGTGGAAAAACAATAAAAAAATGATTGATATCAACAAAAGATGAAAGATAGGAAATGCACGTTTATGTACAAAAGGAAGCCTCAAAACAAACAGCTTAGTTAGAAACGACAGCCAGTTGTGGGTTTCATCCCAAAATTAGTGACAGGAAGCAAAAACACAAGCCCAGCCAATCGGGAGAGATGGTTTTTATGTCTGACGAGGCATCTTTCACATATTCTCTGCAGACGTGAAATTGCATCGACTCGGAGTCCTGCGACCATCCGATGCTATTTTTGGCGGCCACTCTGACTTCGTACTTGGAGGACTGGGACAGCCCCTCGAGTTTGTACTTCAGAGCTGTTGTTTCTTTGGTCACAAACTGCTTTGGGCCAGAGTCTGCAATCTCTCTGTACTGAACACGATACTTCTCCACCGGAGATCCGCTGGAGTCCGGTTCCTTCCACCTGATGAAAATCTCTCCAGGTTGGTAGCACGGAGACTTCCCCTTTTCCAAGACCACTTGCTGAGGGTAACTCATGGCATCGGTTTTGCCATCAATCTCGTCGGAGTGGGATATTTTTCGGGCGTTCGTGG
Cluster_2	comp26379_c1	jgi|Helro1|171842	1.12e-41	gi|547740|sp|P35570.1|IRS1_RAT	RecName: Full=Insulin receptor substrate 1; Short=IRS-1; AltName: Full=pp185	8.54e-25	23.471	35.685	30.425	20.286	21.537	19.095	15.637	51.316	24.429	23.421	22.238	33.113	302.761	286.679	ATTTTGTCATTTCACACGTCAACATAAGCTTCTAGACGATCACTCTGGAAGTATCCGATGTGAATTTTTGAAAAGCATTTTCGAACCCTGCAGAAGATTTCGACCAAAGCGAATCATGGCTGCCCTTAACGTTAAGCCACCAGATGACATTAAAAGGAAAGGAGTTCTTACTAAACTCAAGACCAAGAAGAAAAAATTCTTTGTTCTTAGAGATGAAGTGGATAAGAACAATCCAGCCAGGCTGGAGTACTTTCAGGATGAGGCCAAATTCCTGGCTGCTCCCGGAAAACCGAGACGTTCCATCCTCTTGAGAGACTGTCTCAACATCACCGACGGTTCCACCAACGGCAGGGGGCCGTCCCTCTCTTCGGGCGGTTCCGAAGTCATCCACATCTACACCAAAAAGGATGCCTTCAGGATAGGCTGCTCCAGCGAGGCCGAAAAAAACGAGTGGCTGAGCAATCTCCTGCAGCTCAAGAACAAGAGCCAGGAAGACAAGACACTCACAGATCAGGACAACTTTGAGTTCAGCTGGGATGTTCGTGTGATGAAGAAGAGCAACGGCAGCTGCAGGAAGATCAAACCGGGCAAGTACAGATTCTGCCTGAGCCACAAAAGCATTAACCTCATTGGAGAAGGAAACTGTTCACAGGGATTTGAGTTTGCACTCGAAAGCATCCGGAAGTTGGGCGACACGAAAGACTTGTTCTTCTTGGAACTGGGCACGAGCTCCTCCATAGGCGAAGGTCAGCTGTGGATCGAGGTGGACGACCCCATCATAGCCAGCAACATACACATGCACGTCTTCAGCCGCATGAACGACTGCGGTCCTGGAGGGCGTCCGAGAAGCCAGACCATGGTTGGCCCCGGCAGGAAGACTGTTGCCGTGGGCAGCAAAGGGTCCAAAAGGTCCAGCGTACTGTCCACCAGTAGCACGAGCACTTCGTCTACTGCCACTGTGGTAGCTGATGCTTGCAGTGACTCTGTTTTCCCCAACATGCCTGGAGGTCGAACCACGAGTTCAAGTTCCGTGAGTTCCCTGAGATCCTCTGGAAGCAGTCTCCCATCCTCTGTCAACAAATCCTCGTTGTCTTCCATACTCTTTCCAGCCAAGATTGGTCTCCCGAGCACTTCAGCCAAAGAGGAAGCCATGGGCCTCCATGCCCCCTACTTCTTCATGGATGGCTTCAAACAGACTGATCTCGATCTGGCAGACCTACTGAGGACTTCATCAGTGGGCAATAAGGCCGAATATTTGAAGAATGTCCAGCATCATCAACATCACTTCAGTCAAGCATCCAAGGACTCTGAAAGATGCTCCAGTGCTCCTCATCTCAAAAATGAGGGCGAAGGTCAGGAGACGAACGAGGAGCTTCAAGGGGTTGCAATGCATTCGGAGGCAGTTGATTTAGCTCTGCAAGATCCTCCTCCGTATAAGGAGGGCTGTTTCTACTGCGAGGCTCTCAACTCCAGCAGCTCGCGAAAGGTCTTCTACGCTCCTCTCGATTTTGAGAAACCCGGCAAGAGTAAACATTTGGCCGCAGGAATTTGTAAAAGAGCCAGTTGCCACATTAAGAACAAGGTCATGACCCCAAAGCAGCCCGTGGGGGGGAAGATATTCAGGTCCAACCCGCTCACCAACTACCAGCACCTTCTCCATCACGTGGTCCTCGACTCCAGCGACCACGATCACTCCCAGAAGAGGGAGAGGCTGCCCACGATCGACGGCTCCATGATGCCCTCGAGACCCGTTCCCTGCTGTCAGCCCAGGCCGCGCGCTCTCACGGGCGACCAGAAAAATCTGGCCATTCGTAATCGTTGCTGTCGCGAAGCTCTCGAGAATGGCTACATGAAGATGCACGGATTCGTGGCCGACTCTGAACTCCGGCAGCTAGGATCAGACGATAAGAAGGTCTTCGAGGACGAGCCGTACTTAGACATGACCGAGGGTTTTAAGAGGATCCAACTGAATCCTCAGCACTTCACCGATTACCTTGACATGAGCCTGGGAAAAGCCGCTCGGATTCCGACCTCGACCCGGGCGTCGAACGCCGACGTCGACGCTGCGGCCGCAGGCGACGGTGGCGTTTTGACGGGCGCGATTTGTTTGCTCTCTGCACCCGCAAAAAGCGTCGACGGGAGTAACGAACGCTACATGGAAATGTCGTTCGATAGGACCTCCGCTCCTGCGGTTCCTTGCGACTGCTCGTTCGGAGTGCTTTCGTCGGCTTCGTCCTGCTCCAGTTCTTCGGTCTCGTCCGTCACCTCTCGGAACAACTTCAGCACGACCACAATCTCTAACCTCGCTTCCCCGATGACATCACCTGGCGAGTACATGACGATGTCGTTTTCACCGTGCGACAGGTTCTCTTGAATCCGGAGCGCTCGTCGCGACAATAGCCGCAGTCGTTTTGCGTTTTGTCCGAGATTCGTTTTGTTTTAATAGCGACCTCATCGTTGTAATTCTTGTGGCATCGTCGCGCGGTTTCTTTTACGCCGAGAGTCGTCGGCGTAGAATTAATTGTTCTCCCGAGCCAATTAAGGACATCTTTCGAGTATTTATGAAAGACC
Cluster_2	comp26436_c0	jgi|Helro1|156862	2.67e-47	gi|52000880|sp|Q9V998.1|UBL5_DROME	RecName: Full=Ubiquitin-like protein 5	4.55e-43	23.496	19.316	47.458	48.398	168.355	50.221	35.171	109.339	50.506	17.28	45.411	9.554	97.957	1024.31	TTTTTCACATCTTCCACTCATGTTTTATTGTCATTTTTTTCAACAAAAATACACCAAACACAAAAAGAGGCTTCTTAAAGAAACCATTGTACATTCTCCAAGTTACTTGTTAAGTCCAGCAACAAATTACAAACTCAAATGATTACTGATAATATAATTCCAAGTTCATGCCATCATGAATTTCATAGTCAGCCAATGTAACGTTATCCTTAAAAATGGTGTACCATTTTTTGAGTACAATCTTGTCGGATCTGGTCCCTGTTTGTGCAGCAATGAGCTTCTTCAGATCTCCGACTGTATCATCTGGATTGCACTTTACTCTGACTTTCTTTCCCAACCTGTCATTGCAAGTGATTTCAATCATCCTTTAAACTTGTGAATTAGTTTTCGGATAAACCCAACAGACGTCCCGAAC
Cluster_2	comp26445_c0			gi|281312375|sp|C0QR89.1|NUOK_PERMH	RecName: Full=NADH-quinone oxidoreductase subunit K; AltName: Full=NADH dehydrogenase I subunit K; AltName: Full=NDH-1 subunit K	0.037	39.246	34.408	33.819	11.065	9.449	9.857	12.289	14.875	28.113	17.567	9.748	17.909	183.837	72.941	TGGATGGATGGATGGATGGATGGACGGACGGACGGATGGATGGATGGTAGAAAGAATGAAGGTCTCTGTTGACTGTGAACATCTAGTTTACAGGAGAGTTTTGTAAAATGTAATTTCATTGTGCTAGCAACCATCAAGTAGTGGAACGCGTTTGCTCAATTCTTCGAATAATTTCATAATTCTGCGAATTTCTTAAACTCCAGGCTCAAGAAATCTATTTGACTAAGCAATAGGAGTAAGTTTTTGAATCTCCTCATGAACTGTGACCACCGCCAGGAACTGTGCTGGCATTTAGACGTTGCTAGTTTTTTTTTATCTATAGCAAGCATCACTTTCTAGAGTTTTTGCTTGAAGTTATTCGACATATCTCACTCTGCGTTCATCACTTTCATTTTAACAATTTCTTCTGCTTCAGTTTATTGTCTCGAGTTTTTGTCTTGATTTCAAAGCTGTCTGCACACCACTGGATCAATGTAGGCTTGAAAAGTACTTGAAATGTGTTAAATTCGTAATTTTCACCCCGTCACAATTTCCAGTTCATAGCAACTTCGAGATTTTTTGGTTAGATGTGCACTACGGGAGCTGTTTTTGACTTTGTTTGAAGGCACTTTGTAGATTTCGTTTACTTAAGATTTCCAGGAGACCAAAACAACGTCGTTTCAGCAAAAAAAAAAAAATCAAACA
Cluster_2	comp26570_c0						0.454	0.887	0	1.582	0.305	0	0.678	2.116	0	1.032	2.906	1.365	3.437	46.966	ACGACAAGCTACTCGCTCCAACTTCTCACCAACTTCCGAGTGACCCAGAACCACATAACGTAGTTTTAGAAAAATTAACAAAAGTATTTCAAAAGTTTTTAAATTTCCTGCTTCGTTGATTTCATTTCAAATGCGTGATTGGAGACAAAATTTAAATATATTCGAGTATTTTTTAGGTTTTCTTTTTTTATTGGGAGGAAAATATTTATTATAGATGTCGATCTGATAAACACAAGTTGGAAAGGCACTTCG
Cluster_2	comp26613_c0						0	0	0	0	0	0	2.555	6.905	0.382	0	6.605	0.832	0.459	45.518	TAACTTTGTGTTTGAGTGCCTTATGCATCCTGCATCCATGTAGGCACAACACAGTGCTGGCTTCCCAAGGGCTGATGTCATAAGACCCCGGCTGGGTCACGAACACAACACATAAGAGCTGTTGCTTTTTACAGGCTCATGCAGGAATGCCAAATATCTCTACATAGTCTTACCCCAAAGACAAATGCTAATTGTACACAAATGTTCTATCATGATTTGTTGGACAA
Cluster_2	comp26696_c0	jgi|Helro1|79600	3.55e-53	gi|68067618|sp|P30975.2|TLR2_DROME	RecName: Full=Tachykinin-like peptides receptor 99D; AltName: Full=Tachykinin-like receptor at 99D; AltName: Full=dTKR	2.11e-31	0	0.149	0	0	0	0	0	0	0.179	0.524	0.23	0	8.821	2.996	ACGACGATGATGACGATGACGATGACTGATTCTCACCGTTCCAAAGCTATGGCGATGAAAGTGAAGACGCTGGAAGCTATGGTGCATGGAACGATGAAGGTGATGAACTTGCAATACAGGTAACCGAAAGGCCAGTGACTCCTGGCCATGTAGATGAAGTTGAACATAGTGTTGAATATCGTTATCATGGCATCCGATGCTGCCAAGTTGACGAGGAAGTAGTTGGTGACTGTGCGCATGCGCTTGTGAGCGAGTACGATCCACATGACGATGGCGTTTCCACCGACAGCCACCAAAACCATGGCGAAGAAGAGCAATCCGTACATCAGTTCCAAGTGCAGAGGCAACTGGAA
Cluster_2	comp26776_c0						0	0.669	1.613	0	0	0	0	0	0.274	0.781	1.786	4.311	3.149	28.147	TCGTCGTCGTCGTCGTCTCCATCTTCGTCATTAAAGAGGTGGCAGAGTAAACTGATTCGAAACAGAGGAGGTGATGGATGGATGAGTTTGAAGGAAATCGTGGCTCGGAAGTCTGAAATGAACGTGACTTACTGGAGAAGAACTCCTTGTGGCCAACCTTTTCATGAAAAGGAAGACTCACTGATGACCTTCAAATATTCTTCAAACTCAAGCTCTCAAGAACATCTTGCAGACCATCAAATCCATGTTTTCATGTCGCACTTCAACGAACACGACAAGAAATCGTCGCCTT
Cluster_2	comp26778_c0						0	0	0	0.365	0	0.377	0	0	0.253	0	0	0.923	1.563	4.582	TTTTGTTGAAAATATTTAAATTGTAATCCATCAGTGGTTGAGACCTTGAGAATTTTGTGGAATGAGAAACTAGTGAATTACAGAAAGACCTAGCCAGAAAGACACTGGGAAATTAATGCACTTGGAAGATTTAGTTGGAGCTGCTGTGAAATACAACTTGAAGCTGGAGTGCAATCACAGACATATTATAATTGTGGAATTGTCTGTATTGAGACCTTGTAGAAAATTTAGTATCAATGTGCTTTTTTTTTTACTTTTTAGAACTTGTTTATTTCAAAACTCTCAATGAGAAACACACAAAAAAA
Cluster_2	comp27031_c0						0	0.292	0	0.26	2.402	0	0	1.193	0	0	0	0.336	25.185	33.464	AATAATAATAATCATCATCATCATAATCATAATAATCATAATCAGCAGTAACAAATACCCTCTTAAAAGTTTCCATCCATCAATCCGTCGCCAAGTACAATCTCATGTTTGTCAAACCGGCGAGGTCAACCTAGGAGCAACATCCAGTCAACATCTAATATAAGTACAAGTACAAGTGCAAATACAAGTACAAGCACAAGCACAAGCACAAAAACACGTACAAGCACAGGTACAAATACAAGTGCAAATACAAG
Cluster_2	comp27084_c0						0	0	0.349	0.344	0	0	0	0	0.239	0.225	0	0	16.283	8.109	ATCTGAGCGTTGGAAGATGCAACATTGTTGCTTGTGTGTTAGGACATTCAACATTGTTGCTCATAAGTTAGGATATTCAACATACTTTCTTATAAGTTAGGACATTCCTGTGGCGAGCCCAGAAATTTTTTTTCGGGGATGTTTTGATTTTTGAATACCAGACATGAGACCAAGTACCTTGGTCCAAGTACAAGTACCTGAAATCGGTACCGAGTACAAGTACAAGTACCAAGTACTGCATGTCTGTTGAATATCTTTATTAGGTTTTTATCTTTTCAGAGATCATTTAAGGACTGTGGCTGTTGAGACGCAG
Cluster_2	comp27116_c0						0.307	0.202	0	0	0	0	0	0	0	0.239	0	0.673	5.054	3.847	ATGTGGAGGACTGAAGAATATTAGATTTTGTGTTTAAATTAATTACAATTCTAATAATGCAATCGTGTAGTAGTCACGAGACCAACACTCAATTTTTGGCCAAAAAATGACAATTCTTGGAACTGTTGTGATGCTTTACAACAAACTTAATTACGCTTATCTGGATTCTTTTGAATTTTGTTAGGTTTGATACACTCGAAGTTGTCCAAATTTAGTTAGTTGTTGTGAGGAAGAAGCCTCTAAAAAAACTGGTAAAAATATTTTGTGTTTAAATGCAATTAAATCAACTCATAGTTATAAAAACTTTACAAACTCAAAAGGACATCAAAATAATTATTCAAAACATTGCAAACCTTATTTCTAAATGTGTATAATAATCCAACAAAAATAAAACCCACCCTATCACCAAATGACTCGAAG
Cluster_2	comp27336_c0						0	0	0	0.316	0	0	0	3.041	0	0	5.059	0	2.406	17.03	ACTTTGTGTTTGATTTGGGAGTTTCGAGAAGCATTGATGAATTGAATGTGGTTATTTTGCCATAATTCATTTACCATTAAGATATTCAGACGTTAATTTAATAATTTTTTTAAAACATTAAATCATTGATCCTTCTAATTAAGATATAACGCCAATATATTAATAAGTTAACTGTATTAAAACAAATAATTAAAAGCATAAATAATCCCTCAAACACAAAG
Cluster_2	comp28181_c0						0	0	0	0	0	0	0.287	0	0	0	0	0.179	2.829	1.121	ATTAGAGAATTATGTTAAGTGGTATAACTTAAAAGAATAATAATTACAATATTAGTAAAAATTGATTAATCGCCTTTCTTCTTATCCATCACGACAATTGGACTTTTGAGTTTAAAACGAGAGAATTAGCATTCATAAAAGAATTATCATTAACAAAACAAGAGACAAGTTAATCGGTCTTAATGCAAGCGGTCGCTCAAAATAGGACCACATTTGTGTCTGATAATTTTCTGACATCCAATTCAAATACAGATTTGAGTCTTATGTCGTACGAAAACTTATGGCTTCATCTGAGTCTGAGATGAATTAAGTTAATGAAGCCATTGCTTGTCGCAATGATGA
Cluster_2	comp28757_c0	jgi|Helro1|189070	3.57e-06				1.164	0	0	0.685	0	0	0	0	0.309	0	0	0	1.65	4.266	GTCTCCATAGAGACAGTTGGCATCGGACGGATTCTGTACGAGAGCTCGACAGGTTTTGCAACAAGCTCTAGCATAATATTCGTAATAGCAATCCCTTGGTTGAAGGTTGGGACATTCACCTACGACATCTTCACAATCTTCATTTCTGGTCCTGTTGACTAGGCATGATAAGCAACAGCTACTTTTGTATTTTAGGCACTGATCTGGTTTCTCTTTGGTCATGTCTTCACAGATCTTATAGGACAATGGTTCTATTTCTATTTCTTTTTTGT
Cluster_2	comp28840_c0	jgi|Helro1|181046	1.5e-06				0	0	0.689	0.315	0	0	0	0	0	0	0	0	2.872	3.514	ACTTTGTGTTTGAGTGAAAGTGAAAAGCAGTTGTTGAAAGAGAAAGTCAAGATGGCTAAGGACATGGCCCACTCAGTCCTAGCTCCAGCGAATAAGAATTCGAAGGGACAAAGGATGTTCCTCAAGAGACGAGCAAACTCTGAGAATTGGGCGATCGAAGGCCCCGATCCTATGGAAAAACAAAGAAGCGACGAGGGTACCTCCAAATCGCTGACTAGTCCA
Cluster_2	comp29007_c0						0	0.461	0.275	0.133	0	0	0	0	0	1.62	0.475	0.345	4.658	2.422	TGATGATGAATGTGGTATTGCTCTTGAGAAGATGCCGATCACCAAGGCTTGCTTGTTGATGCTGCTCCTGGAATTATCGCTAGAACGAACATTCTTGTTGACGCCATCTTGAAGTCTGTTGAAAGTTTTCCACTGGGCGGATTCTGATTGGCGAAGGTGGTTGGAATTCCTGCTCGGACGAAACCGGAAATCACCTGGAATGACTTCAGATGGCGACTCCTTCTCATCATTAGGGTTCGTGTTGAAATCAACGAGTCTTGTTTTGAGCACGTGATCGGAATTGGAATGAGGATCATCATCATCATCGTCATCGGCAGCAGCATCGCCATCATCATCATAATCGCCAAG
Cluster_2	comp2928_c0						0	0	0	0	0	0	0	0	0	0	0	0	1.394	13.52	CCATTTGTTCCTTCAGATTTCCATCGCTTGTTACAAGTTCGAGTTTCTCAAAGGAAATATTGAGGGTCATGATGTGCCAGAAACTTCTACCATAATTAGCAGGTGTCTGCATGTGTACAATAAGCTGGAAGATTTCTTCTACGTTGATGAATGCGATTATCCTGACTCTGTCATGAAGCTGGTTGACAGATATCACTGCAATGACATTGAACCTTTTATAACCGTAAATAATTCAGCCGACACTAACGAGGACTCAAACACAAAG
Cluster_2	comp29354_c0						1.35	0	0	1.307	0	0	0	0	0	0	0	0	1.138	8.769	AACTTTGTGTTTGAGGGGTCATTGTTTGAGTGAAAAGTTGCAAAATGGACTCAGATATTGCTTAGAAAGGTGAAGTTGAAGTAGAACATAAAATTATCCGTTTGTCATAAATTTTGGGAAGATGTGCTAATCAGAAATCTTTTCTCAGGCAAGGTGAAGTAAGATTTTTTTTCTTTTTATTGTAATTTAATACATTGTATCAATCTAAGGATTGATTGAGTTTTGTTTGACCTGTTCCCATACAGTTTATCCC
Cluster_2	comp29873_c0						0	0	0	1.653	0	0	0	0	1.202	0	1.363	0	1.539	5.727	TCAAGTTCGGGTGTTCGGCCGTTTGAGGGATGAACAAAGGAATGTTCGACTTGGATTCGATTCTTGTAAGACACACGTGTCTCGTTTCGTCAGGCAATTCACCCTTCTTTGATATTTTCGACGATCTGCCTAACTACGTTGGACTCCAACGCAAGATTTTCAGAAGAAATTGAATACCATTTCGAAGAAATTACCGACCCTCAAACACAAAG
Cluster_2	comp30167_c0						0	0	0	0.397	0	0	0	0	0	0.516	0	0	4.83	2.816	AATCGATAAAATAGAAATTATTTTATTTTGAGAATAAATTTGTTTCTATTTTATCGATTTGATCTACTAATTTATGTGACGATGTTTATACTGCAGTTTCTCTCAGAAATTCAACTTGGACATGCGCAAATTCGCCATCGATCGGCAGAATGTTTGGTGCGTTTAAGCTCCACGCCTGACGATCGAGATTGAAGGTTTTGATAATGATTGCAATCGTTCCGCTTAATATTGCCAGTCGGATGTTATCTCGAAGATATTAAATACATTTTAAATTTAGCCAATGATCGGACTGG
Cluster_2	comp30331_c0						0.496	0.967	2.928	0.28	0	0	0.746	0	0.364	0	0	0	5.804	2.112	TTTTAATGTATGAGAAAGAGATGATAATTTGAGAAATTGTGGTATCATGGATACCTGTGTTATTTTTAGTGTGATGAGACATACTCCACGAACTCAGAGAAAATTAATTGGATTTAGTGTTCTCCCACTAAAAATGTTACTCGTACTATTGTGACATCTCACTGACAAATCAGTGTTAAAGATACTTTTACAAATTTAACTACTGGTGTAGCTATTATTACATCACAGATCAAACACAAAG
Cluster_2	comp33221_c0						0	0	0	0.341	0	0	1.009	0	0	0	0.719	1.479	3.241	2.42	CAAATGCTACTACGTTCGCTCGTTCTTGTCGTCGAACTTTAGATTTGCATTGCCGCCTCGGGCTGCCGGCATTTTGAAGTTTACCGATCAGACGACATACTCGTGCGTAATTCTCCTTCGTATTACGGCTCCATTTACGAGATCGTGTGACTTTGCGGCCAGTCGCGTGATTTTGGTTACGCTACGAAGCAGTGTCAAACACAAAG
Cluster_2	comp3587_c0						0	0	0	0	0	0	0	0	0	0	0	0	2.33	6.732	TGTGTTTGAGTGTTCAACACCAATGAACTTTGAAGACATCGATTCAATTACTTTGAACACTTAGGTTTTATATAATTCCTTTTTGTTGCCAATTACCTTGACTGCGTAAATAAATAAAAGTTTCATATTACAGTTTACATGGTAATTGCAACCTATGTAAATTGCATTGAAACATAGTAGTTTGTCTGCAAAGGTTTGGCAATAAAGCGTCCAAAGCTTTTGAATCCGTGTTTCATGTTAAGTCGATATGTTGCAAGATTATTATTAAACCAACAGGCAAAAGTACAAACTGTTCGGCGATGGACT
Cluster_2	comp36463_c0						0	0	0	0	0	0	0	0	0	0	0	0	1.014	2.67	ATGATTGAATTTATTAGAATGTTCATTCTTTTTATATTTGCCAATCTATTTCTACACAAAAAGTGGTAGAAAACTACACTGTGACGCCACATCAACGAGTATCATGGATTTTTAGTTTTTAATTTAATTTATAAATACAATTTAAAATTTCTGAAAATCAATTGCTGGAGATTGTGGAACGTAGCGGAGGACCATGCCAAAATCAAAGTCAACGATGAATGTCACAACTTTTAGAACACAAATAAAAAATATTTCAAATTATGTACAAG
Cluster_2	comp36548_c0						0	0	0	0	0	0	0	0	0	1.375	0	0	3.055	2.486	GTAAAGTCAAAATTGTTCATTTCATAACAAATAATTTTAATTAAGTATACTAGTTCTGGCTTATACGAATATTTGTTAACTTTAAGATGCGCCCTTCATTAATATGTCCATCGCCAGAGTGACCCTCGGGCATCGAGCGCGCACGGACGAATAGGCGGGTTTTGATGTGGCGTATGAACGCTGAGTTTGGAAATACTGGAGCAGAGATAAGCAGTATTAAAAGTATTTTATCCGTTCCCCTCAAACACAAAG
Cluster_2	comp3720_c0						12.144	6.613	12.205	15.395	16.69	12.929	15.727	24.563	9.256	16.458	13.241	9.7	52.142	54.589	TTTTGTTTTTTTTTTTTCAGACTGCTCCAATGAAAGTTTATTGAAAGTTGCGTGGGAGTTATGAACGGAGTTGTCGAACAACATCAAAAAATAAGCCTTGAACAATAACCATTTAAAACAAAATTGAAACAAATCTGGGTAGATGCAGGGTTAAAGTAAAGGGCAACAAGTGCCAACAAAATTAAAATATCTAAGCTGGACTACATCCTCATGTTAAGACTTCTTGCCAGTTTAATTAAGCGTTTAAAATCAAATTTAGAGAACTTAGAAGCTATTTTCATTGTCGCGTTTATAATTTTCTAAGAAAGCTGTGATGAACGAGATCTGAAATCTTGATTTTTGAGAAGAGGTTCCTAGTGGCCCGTTTCTTTGAGTACAATTCATAATAAAGCTTTGGGGGCGAAAGCTTT
Cluster_2	comp3729_c0	jgi|Helro1|157041	4.37e-91	gi|75061913|sp|Q5RC11.3|RL11_PONAB	RecName: Full=60S ribosomal protein L11	4.21e-87	154.435	112.957	251.748	196.851	248.986	180.323	157.101	293.703	169.208	163.808	134.445	87.143	708.446	346.659	AATCTAATTAAGCCCAATTGATTTGCCAACTTCCTTTTTGTTACCTAGTTCTTCCTTTCTTGACGAAGATGAGCCCCGAAGCGGTCGCCCAAGACAAGACGAAGAACCCCATGAGGGAACTTCGTATCTCTAAATTGTGTTTGAACATCTGCGTCGGTGAATCTGGAGACAAACTTACCAGAGCTGCTAAAGTACTTGAGCAGCTCACTGGACAGACCCCCGTTTACTCCAAAGCTCGCTTCACTGTCAGGTCCTTTGGTATTAGGAGGAATGAAAAGATTGCTGTTCACTGCACTGTTAGGGGAAACAAGGCAGAAGAGTTGTTGGAAAAGGGTCTGAAGGTTAAGGAATATGAACTGAGAAAATGCAACTTCAGTGAGAGTGGCAACTTTGGATTTGGTATCCAGGAACACATTGATCTTGGAATCAAATACGATCCCAGCATTGGAATCTATGGCATGGACTTCTATGTTGTCCTTGGGAGACCAGGATTCAATGTATCTAAGAGAAGGAGGGCCATTGGAAAGGTTGGTCCCAAACACAAGGTGACCAAGGAAGAGGCTGTCAAATGGTTCCAACAGAAGGTATTTGGGATTATTTTTTTGTGATTGAGGAGGTGTTTGACAATATTTTTTATTTCAGTATGATGGTATCATCCTCCCAGGAAAGTAGAACTCAGTGACTGATGTTTTAATAAAAGTACAGCAATCA
Cluster_2	comp38750_c0	jgi|Helro1|192438	2.31e-20	gi|117949389|sp|Q6YHK3.2|CD109_HUMAN	RecName: Full=CD109 antigen; AltName: Full=150 kDa TGF-beta-1-binding protein; AltName: Full=C3 and PZP-like alpha-2-macroglobulin domain-containing protein 7; AltName: Full=Platelet-specific Gov antigen; AltName: Full=p180; AltName: Full=r150; AltName: CD_antigen=CD109; Flags: Precursor	1.63e-06	0	0	0	0	0	0	0	0	0	0	0	0	2.088	6.077	GTCGCCGAAGGCACTGAATGAACCTCCGAAGGGCAGAGTCCTTTCCACTGCAATGCAGGGAGGAGCATCATCTGGCATTGCTCTTACCTCCTACGTTGTTACTTCTCTTTTGCTGAACAGAAATACTACTGGGGTAAACAATATCCATGAAAAAATCCAGCTGACCATATCCTACCTGGAGGCACAATATAATTCATTTTCCAACAATAGCTATGTCCTCAGCATTATTGGATACGCATT
Cluster_2	comp40239_c0						0	0	0	0	0	0	0	0	0	0	0	0	1.95	2.262	GCGAAACACTTCTTATTTATTTTGTAAATGAATACATTCACAAATAAAACGCAATAAAATTATTTTTGCAGCATTACGTAACAAGATGGTGTAACATAATCAATCAATTACACAATTCACTTGTTCGTGAGAAGCATATATCTTAAGAAAGTTTTCAATTTTAATACTTAACAGCATTCATTCATTGTCATTCATCATTATTTAATCATCAATTCATTAACTCAGTTGAATAGCATTTGCAGTAAGAAT
Cluster_2	comp4180_c0						0.903	0.92	0.538	0.306	0	0	0.807	0	1.151	0.153	0.952	0	3.688	11.55	CAAATTGCTTGATTTATTTATTGAACTTAGATATAATATTTGATACTAACAACCCGGTAAGTTGGGTGGCTAAGTACTCTGATAATCCAAGTTTATTCCTTCCAAAAATATTACTAATTAAGTTTTGCAAATTACAAATAAGAATAAAATGTTCCATTTATGTCTCAAAATCGTAAAAGGTAATATATTGTTCCAATATGAAATGATCATCTAAAAAATGCTCTGCGAGATAAAAATATAATTTAAACACTGTTATGGTGCAAATGATTTCTCATTAATTTTTTTTTTAATTTGTGAGTACAATTTCCTGATCCAAGACATTTTGTGTTTCGTTGCAGCAAAACTTTCAGATTAAAAAATACCAAATACATTTGGAGGATGGGTGTGGGTAATTTTTCTTCGCTTTATGCAAGGACGTCTTTTGGGGAGAGCTAGGCTACAATTTTTTTGCACTTTGTATATAGCCTCAAGAAGTCAACTACAAACTCAAAGCATCAGGAGAGCCTCTCGATCATCGAATACATTTC
Cluster_2	comp4240_c0						3.524	6.014	15.85	2.206	0	0	0	0.377	5.82	0.433	1.879	1.729	15.318	62.547	CAATCGCTCGTTGTTTTTGTCCGTCCATCTTGTTTTCATCTGATTTTACTCGTTGTGTTTTTTAGTCATTACTTGAATATCTTGCTTCAGTTTGATGAATCAATTTGTCAAAGAAGTGATGAACAGATGTTCGGCATTTGGATGCAAAAGTCGATGCGAAGATTTGGAAGTGTTAACACAACACACAAACAACACATGACCAACACACAAACAACACACGAC
Cluster_2	comp4590_c0						106.447	42.806	107.464	339.317	197.866	80.922	361.525	350.225	168.231	100.83	213.076	76.102	983.536	1320.54	GTGTTTGATTTTTTTTTTTTTGGAAGTTTTGTCAATTTTTATTTCGTCACTAAAGCCTCACAAATCAAATATTGAATTTTCAATTAATTAATAAAATTCGACTAACTGTAAATTCAAAGTTTCATTCCACTTAAGATTATTGAATGTCTTTTGCAAGAAATATTGATAAGAAGAGGATTAAAGCACTTGTAGTAGAAGTGATGAAGGCCTTAAAAGAAATATGGCGGCAATAGCAGAATGCTAGCATCAGCGCAGTTTATCATATGTTGAAGATTCTCGATCATTTGAAATACTTAAGAAGGAAACCGACGAATTCTTCCTTGCTGACCTTGTCGTCTTTGTCTTTGTCGAGAGTCTCAATGATCTCTTTGACTTCATCCTCAGACTTCTTGCACCCACAACCCGGGGGATCATTTTATCGTCTGCAGTTTTCTAGTCTTTCTTTTTGATTTAAACAACAAACGATGTCCGAGGCAAACGTCAGACAACAGCTGGAGCAATGCTTCGAT
Cluster_2	comp4652_c0						0.951	2.851	9.97	0	0	0.053	0.259	2.806	0.702	5.152	0.242	2.04	4.318	24.986	TTTTTAACATCTTTCTTTTATTTATTCATGTAAATCCTCCAATGTCATGCTCTGAAGACTCAAAATCAATTATGTCATTGTACCGATCATTGAACTATTTATCTAAAATTTAAATCACCGACATATTACTAGAAATACGTATTTTTTTGTTCTACTAAATAAATAAATCTAATTCTTTGACGTCTGCTGTCAACCGCACTGAAATGAAACACAACAACACCGCAACAACACGTTGCAACGACGAAATCGAATGTAGGTAGTTAACTTAATAGTTAATTATTCGGGTCAGTTAATTAATCTAATTAATAATCGAATAAAATTCAACAAAACGTATCATTGAAATCACGAATGCCAGACATGAAATCAAAGACAAAAAAACTGAAAACCTGAAAACATTAGTTAAATGAAATTATTTCATTAATTAATCAATTAAATTAATTATTCATTAATTCATATGTTTATTTACTAATTACTTCATTAATTCACGGAAACATGATTCCTCCAGAAAACCCAACTCATCCGAAGCATGATCTCTAATTAGTCGTCGTCGTCATGATGAATGACGTCATTAGTCATGATGAATTGCGATTAATTAACGGCGATTAATTAATATTCGATCAT
Cluster_2	comp6498_c0						1.075	0.697	0	0.295	0	0	0	0	0	3.215	0	0	2.657	10.024	GTTTGAGTTCGTTGTTGTTGTTGTTGGACTTGTTGATAATTGTTAAAATTCACGCTTCTTCAATTTTCACAAAAACATAATTCGAGATTAAATTGCCTCAATAACCACCGAGTAATTAAATGGGTGATCGTAATTATATTACGACAAATAATAATTCATAATAATTTTAATTATTGCGTAATTAATCGATTAGTTCTGCAATTATTATCATGACAATTCCATGTTACTTAAG
Cluster_2	comp6923_c0						0	0	0	0	0	0	0	0	0	0	0	0	2.841	6.437	CGCAGCAATTTGTTCGCGTTGAGTTCAAAATGTTTTATTTTAAAAGTAAAATTATGAATTGAAATAAAATATTTTTAAGTAGAATTTTTTACAATAAAGTGACATATTTATAAATGGTATTTTTATAATTCTTATAATGATAAAGAATTTTATGAACCTTGTTATCTTATTACATTATGTTATCTTTAAATTTTGTAGTAAGTCAGTTTCATAATGTAATAATATGCATTTAATATTGATATTTCTGAATATTGCAATTGCACAACTAAATTACAAACCGATCAAACACAAAG
Cluster_2	comp7009_c0						0	0.081	0.141	0	0.087	0.23	0	0	0.084	0.193	0.612	0.09	2.646	4.251	GAATTTTGGTTTTTAAAGTCTCTCTAAATTTTTGTAACATCCCTAAAAGTGAGCTCCTTTCGTCTGCTCTCGTTGGCAATGTTGCCTTGAAAAGCAGCTCCACGTAATTTCTTAGAGAAATTTGAGAGGATTTTCTTAAAACAAATCCTAGCGTGGTTCAAATTTCCATGTCTTGGTTTGTTGACAAACTTGTCAGAAAAAAGTGTAAACGAAACTACCAAAGTACTTGCAGACACTCAATTTGCTGAAATGTCCAGGCATCAGAGGAGCTCATTCCAAACACGAGTTTTTCAAACGGCATTCATGAAAACAGACGATTTCAAACTCATAAAGTTGTCAAAGCAAGATTGCGGGATTACAATTATTTTAAAACAGATTTTATTTCGAAAGATTTGAGACAAAAAACAACTAGACTGGTTGGCAAATTCAACCGAATATGGATTTGTTGTTTATTAACGTCCGTTGC
Cluster_2	comp7314_c0						0	0	0	0.655	0	0.236	0	0	0.889	0.284	0	0.278	1.253	5.603	ACAGCTGCAAACCATGTTTTATTTTATGTTAACAACCACATTAACCAAATATCTAAAAAAAAAAAACTTATATCTAAAAATAAAAATCTTAAATTATTGTAAGGTCCCATCGAAAAGACATCATTGAGCAGAAACCAGAATCCCAGATTGGCTATTCTTACTCCTTCTCGATTGACAAACAAGCTCACGGCAGACTTGAGCTCAATCTTAAGTCATCATAATCTGACTCAAGTGCGTCCAATAAAGGCTAAAATAAAAACAGGCAAATGCTCAACAGAC
Cluster_2	comp7472_c0	jgi|Helro1|193054	1.78e-33				4.842	1.229	1.534	8.535	1.589	1.386	5.025	3.967	6.407	0.523	1.998	1.07	0.332	42.782	AACATAAATTAACAATATTTAAACAATTAAAAAAAATATATATATATTTAATAAGCATAACACTAAATATTGATTTGTCATAATTGCAAAAAATAAAATAAAATGTTATATGGGATTTAATTCTTAATAGAATTTGAACATTTGAGTTTTCTTTCAAATTTGTTGATCTTGCAAGATGTACAGTTTCATTGGAGACATTCTATTCTTTTTCCTTACAGCCACAGTTACAAAACCCATGAAGATGGCATTCAAAAGGAACAGGACAGCTGCAACCACTGCAATCCAGAAAGACCATCCATAAGGCAGACTGATATGAGATCCTCTGAAGAATGAGCCATAAACTGCAACTGAGATCACAGTCAGGGCACAAATAACAATTTGTAGCCAAACTTGAGCAAAATAAGTTTCTGCTCCAGCAAGAAATCCAAGGTAAATGACAAACAGTAACAT
Cluster_2	comp8601_c0						0	0.422	0	0	0	0	0	0	0	0.492	0	0	4.326	4.569	CTTTGTGTTTGACTGGGTGAATTGAAATGTTTTAAAGTTAAATAAATCGAAATAAATGACAATTGTATTCGGTTGTGCACTTTTTAATTACAGGCCTACATTTATTTACAAGTTTCAATTTCACAATTTCAGTATCTTCACTCATCACATTAAAACTTTGTCATGCTTCCCTCGCTTTCGGAAGTTAAATCCTTCAACATAACCCATTCGCACAGCATTGATAACTTAAATTAAATTGTGCACTGCGTTGTCAACTTGAAGTTTATTAGAAAGTCATTTATAATCCAAGTACCTGTCAAT
Cluster_2	comp8933_c1	jgi|Helro1|83905	3.16e-20	gi|12585447|sp|P57747.1|VATD_SUBDO	RecName: Full=V-type proton ATPase subunit D; Short=V-ATPase subunit D; AltName: Full=Vacuolar proton pump subunit D	8.21e-16	2.914	1.119	0	0.941	8.85	14.485	8.837	0.374	0.774	2.151	3.107	0.429	7.572	68.664	AATTCACTTAAGCAGATGCAACCACACTCGTGATCAGCTTGTTTACTTGCTTTGGGGGTTGCATCTGCTTAAGTGAATTGTCAGATAGTATATTGCACCAAAATGTCTGGGAAAGACAAAATTAGTGTGTTTCCATCTCGTATGGCCATGACAAACATGAAGACTAGGTTAAAGGGGGCACAAAAAGGTCACAGCTTGTTGAAAAAGAAATCTGATGCTTTAA
Cluster_2	comp9358_c0						0	1.208	0.808	1.819	0	0.27	0.534	0.437	0	0	0	0	15.225	6.597	TGATCCTATAAATTCATCGAATTGGTGACTGATACATTTATTCATATATTTGTTATTTTATGACGAAATTAGGTATTATTGACTAGAATACCATTTTTAGTGACCACATTTTAGGAACGTTTAATCATTAGAGATGATAGTAACGAATTTGGTTAAAACTTCATTTTTATATTGGAAATGATGGACAAATTCATATTTTCTGTACTTCACTACCCAGCACCTCATGTTAAAGACTTCAATAAAACTATTAGGTAAACAGAGCCTGGTTTAATTATTTGATATATTTTATTTGTCATCATTGATAATGTCATATTTATTTGCGACTTTGTTATATGAGGTATCATCTATAAT
Cluster_2	comp9818_c0						0	0.383	0	0	0	0.42	0	2.313	0	0.887	1.287	0.884	0	174.62	AACTTTGTGTTTGAGTGTTGTTGGATATTGTTGAGCACTGTTAAGTATTGCTGGGTTTGTGTGAACCTCAACGTGTAGTTTTGAAGCATGTGACGCAGCACTGGATGTATTGTATAGATCCATGCTCCTTTTGACTAGGTAGTTAGGCTTATACTTACATATATTCGTTAACACCAACAGAAACCAATGACGATCAATCAATAGATGATTGATATTGAT
Cluster_2	comp9884_c0	jgi|Helro1|134995	3.08e-101	gi|122140935|sp|Q3ZCH9.1|HDHD2_BOVIN	RecName: Full=Haloacid dehalogenase-like hydrolase domain-containing protein 2	8.61e-108	4.773	5.883	7.156	12.556	9.706	4.392	11.606	8.46	8.248	4.447	5.471	4.148	5.124	197.939	GGTTTTTTTTTTTTTTTTTTTTCCTTTTAAGACTTGTTTTAGTCTACATTTCATAATAAGTCTCCAATCAATTTCGAATGCTATTTGTATGGCAATGAACATTTGGGGGAAGATTGTCCCAAAAACTTTATGATTGGAACAATTGATTATCATAATAGGTCGATTTGAGTAATACCACACTCCTAACATCAAAAATGCACGCACTCTGAAATATTTATGTCAAAGCCCAGTAGAGGAGCTAGGCCAAACTATGAACCTTGAAGGGTAGTGGCACGTTGTAATTGGCAAACGAAAAATGTAATTTTAAAAATCCTAGGAGGAGAGTATGTGGTCGACTGCTTGGGAAAAGTTGTCGAAAACGTGGTCGGGCTTTGGATCGGTGGATGACTCGTCACCTGACCTATATTTGCCTGTCTTGACGAGGATACCTGTAAACCCCGCCTCTATGGCGCCAACAACATCATCCCTGACGTCGTCTCCTATCATGATGGTCCTTTTGGGCTCTGACCCAAGGTCACTGATGGCTTCGAGAAAGAATTTCTTCTCTGGCTTCCCAACAACTTCTGCCTTTTTGTCGCTGGCATACTCCAGGCCCTCCACAAATGGCCCTGGGCCAAGGTGCAAAGCCCCATCAGCTTTCTTGTAGTACCTCCCCTTGTGAATGGCAACCAATGATGCTCCACCTAATAGGAGATTGAATGCTTCGTTCATGTTCGTGTAGTTGAACTTTGAGGGGGCGAGTCCAACCACGACAGAGTTTGGCTGAGAAGTTTCAATGCCTTTGAAATCCTCGAGGGCAGCATCCTCGAGCAGGTAGAACGGCCTCAGTTTCTTCTTTTCCAGGATGTTCCTGGCGGCAGTCAGAGAGGTAAAGATTTCCTCGGCCCTGATGTCGAATCCGAGCTTCGTCAACCTCTCGTGGAGCTGTCTCCTTGGCTCCTTGGTCGTGTTCGTCAAGAACTTGACTTTCAGATTTGATGCCCGAAGCTTTTTTAAGGCCTCCACAGATCCTGGAATCACTTGATCCTCTATGAGAATGGTTCCACTGATATCAATAAGGACAGTGT
Cluster_2	comp9970_c0						1.124	0.724	0.675	0	0	0	0	0	0	0	0	1.661	1.41	11.855	TAACTTTGTGTTTGAGGGTTTTAAGAATTATCTACGAAAGTGAAACAATCGTAAGATTAAGTGGATCCTCGTCGTTGTTAACACCGTAACGAAGAGTAAAGTTGTTGTAACCACAACAAGATGAAGGAAGCTGCAGTTACTTCCAGTTGAATTCAGTTGTTGAGCGCTTGGTCCGTGTTGTTGTTGTTCGTCTTTATGATGATTACGGTGATGATAATGATGATGATGAT
Cluster_3	comp10016_c0	jgi|Helro1|77249	0.033				13.125	15.039	12.18	15.628	150.021	49.921	14.259	33.569	14.599	14.082	19.771	18.41	65.86	54.042	GTGTTTGATTTTTTTTTTTTTGCCGGTTAACAATTTTTATTCCTTAAAAATTATCAGCCCTTTAATACTCTCCATGTCAAGTGATCGAATGAGAAGCAAAAAAATACGAACGAACAAAGAAACACAGAAGAGCAAGCACCAACGAACATTTACAGTCCCAGCTGTGCAGGCGGAGGGGAGAACAATCGAAACGGACGGAAAGACAAATTTTCAAATGTAACAAACGAGCAAAATGTTTAAGAGTACGTGTCAATAACAAGTGACTACTTGACAAACGCTCACGTAAAAAGGCGATCGGTCGTGCATTGACACTTGTCGGAGGAACGCAGATTGTCATAACTTCAGTTATGAAAAAAATGTTGAATTCTTATTCCCAGAACAAGATTCGACCAAATTAGCTACAACTCGCAACAGCGATGTTCCTGGTTATCACTGCATGCTAGCCCCTACCCAAGGTAGAGAACGAGTCCAGTTGCTGGCTACTTAAGAAACATAAGTAAGATTGTTCAGCTAAGGAGTTAAGAGAGAGTACATCACAAACGTTCTTAAAACTATTATTGATGGTTTTGTTCGAGAATGCCCACTATCTTGATATAGCAAGTTAGCAAAGTAATGAACGGAACTTGACGCATCGACCGACCGCTGTGACCGCATCAGACTTTCAAGTTGCTCGGCGTCCCGTAGCTGACGCCGATGAGGATCGGCCCTTTTTTCAACTTGGTCATCTGAGACACCATCAAGTGTGGCATGGAGAAGGAGGAGTTGACATTCTGGATGTTTGTGCATCTGTGCTTGATGAAGAGATACTCTGGCTGGAAATAGCGTCCTTTGTCATTCTCCAATAACAGAGTTATACCCCATGGCTTCAGGCGGGAAGGCTCTCTTTTTGATCTACTGTCGCGTTGAAACTTGGAGAACTCCTTGCCGAGCTGAACTTTGATCCAGCGTCTCTTGCCTGGGACGACCTTCACACTCTTGAGGAGGTAGGTACTGCTGCTGTCTGATTGCTTGTTGGTGATCCCATAGATTTTCAAGTAGATATTTGATCTTTTTGAAATCTTGACTCCTTTTTTGTGAAGTTTCAGGTTGAGATTCATGGAAACGACCTTCAGTGACTCCATGTCCCTCCTCTTCTCGTAGAAGTTGCTTGCCTCGAACAGGAACGAAACGTCGGCAAGTGACTGATCCTTCATGTCCGCGGACAGCAAATTTGGACACAGAGGTGGTGCAATGATGCACCGGTTGCTGTCTTGGCTTTTGTTTCTGTCACGCAAGTTCCTCTTGTCAGATTTCTTGTCTAGAGAAGCCAGGCAAGCAGATGTTCTCCTGCCGATAGCTTGCTTTTCATTCTCGGTCAGGTTGTAAAAAGACTGGTTTGAGTGGTTCTTTATCCGATGGTAGAGTTGGACGAGGATGTTCATTTTGAAAAACTCTTGAGCCCTAATTGAATCGACATTTGATTGCTTGTAATTTCTGCTGGCCGACGTAGTCTTAACTTCGACTTTGGCTGGAGCCACCGACTGCACACTCAGACATGCAAAAAGGGTTAATATCGATAGATATCTGTACGACATTCCGTCTCAGAATGATTCCTAATTTATAAGTAAAATGTCCTTTTACGTAGTCCTCTGAGCTTCCAATGAGTTTCTTCTCAATTGCCAACTTTAGCGGAAACCGGAGAAGAGATGAGCCTAAAACATTTAAACTTTGTCTTATAGATGTCCGGATGAGGCGCTACTCATGCTCATACAACATTCTGCTATTTTAAGGCGATCTACGCACTTCTGAGCGATAGACGTAAACCATAGACTCAGGACTTCAGGGAATGTTCGTATTTCTCATCTGTAAGTGTTCATAAGAAATGAAAGCGTACCTCTGTTTTCAAGTTATTTTTGTGCGTTGCGAGAGTGTAATTTGCGATCCCTGGAACGCGCTGTTCAGCCTTTAA
Cluster_3	comp10038_c0						0.874	0	0	1.729	17.845	5.432	0	0	0	0.977	0	0.954	0	0	CTTTGTGTTTGAGGGGTGAGAGAGTGGTGATTAGTGATGTGTGATGATTATAGAAAAGCATGCAAAGGACTGTTATTTTTTAATCTTTAAAAAAAATAAACTTTCACTCAGTAAAGTATTTTTAAGTTCACGAAATCCAAAAAACATTTAAGATAAGACATTGAAGTCAACAAATCTTAAATTTCATGAATCCCTAGATAAGAAATTCTTCATATGAAAAATATTTATTACTAATCATAATATCGCATTTTGTCTTTCAAAAAT
Cluster_3	comp10154_c1						7.119	18.498	18.205	13.599	173.213	13.702	24.058	52.696	22.658	8.384	6.195	8.595	15.241	72.952	TTGATTTTTTTTTTTTTAAATTTCCAGGCATTTATCAGCACCAAAATTTGGTATGTTATAACTGTTTAATTTGGTCTAATCAACCAAAGCTTATTTTAATATCATCCAAGTGTCCAACTTTAAAAATGTGTCCAAAATGTGTGACAAGCTATTCTCAATCATTTCAATTACAAGCTAAATTTTAAATCCATATCAAGGCCTTCTGATAATTAACATGCAATAGATTGATACAAAAACAGTATTTTTCAACATTTAAAACTTTGCAGTTAAGAGTTCTGAATGAGTTATGGGCTGCTTTGTTTCA
Cluster_3	comp10401_c0						0	0.373	0	0	31.166	5.231	0	0	0.387	0	0	0	0	0	GATGATGGTGATGATGATGATGCTATTGCCGTTATCATTACAAAGTAATCATCACGTTTACTTCAGTTACAACTCCGAAATTACTGTCTTCGACTTTGTCACAAATCATCACCTTTAATCCTCTCTGGGTCGAGCAAATTTCCCCTTCAATGCCCTCTTGATGTATTTATGTAGCGCAGGATAAATATAAACATGAGTTCGTAAAAAAAAAAAAATCAAACAC
Cluster_3	comp10514_c0	jgi|Helro1|91059	2.01e-32	gi|119367346|sp|Q4LAY1.1|RS29_SCALT	RecName: Full=40S ribosomal protein S29	1.24e-29	11.675	12.874	34.953	34.635	1119.32	117.21	23.586	224.411	16.597	20.208	14.178	10.632	155.573	748.391	GGGGTGATTCTTTGCTTCCATGCTCTTTCTCTTTTGGTCGACATATTGTTCGGACGTCGGTAGTTCCTCTTAAGCAATCATGGGCTTTGAAAACATTTGGTGCGCTCACCCCAAGAAATATGGACAGGGCTCTCGTAGATGCAGAGTCTGCTCCAACAGACATGGTTTGATCAGGAAGTACGGACTCAACATGTGCCGTCAGTGCTTCAGACAGTACGCCAACGATATTGGATTCAAGAAGCTCGATTAAGAAGTGGTCCAACTTTAACCAAATTCAAGAATCTGGACGTAGTGTGCCACAAATGTTCATTTTTGACTTGAATAAAATTGAATGAAACGCAAAAAAAAAAAAATCA
Cluster_3	comp10753_c0						0.518	0.675	0	4.334	60.483	8.074	5.488	0.681	1.478	0.778	0.558	0	0	0	TTAGGTAACTTGTGTTTGAGGGGTTTTACAAAAAAAATATCACAAATACGATCCAAAATAAAGACGACATCGTCATAAAAGAAACATGAGAAGTTCAATTCATGACTGATATTTAGACGAAATGAGTTTATACACATTCATCAATCAAACATTGTTTTTATATATAAACCAAAGTATAGAAATAATTTAGTAATTACTGATAAATTAATAATTTAGTAATTACTGATAATTTAATA
Cluster_3	comp10770_c0	jgi|Helro1|63876	4.53e-74	gi|341940336|sp|O35926.2|CD5R2_MOUSE	RecName: Full=Cyclin-dependent kinase 5 activator 2; Short=CDK5 activator 2; AltName: Full=Cyclin-dependent kinase 5 regulatory subunit 2; AltName: Full=p39; AltName: Full=p39I; Flags: Precursor	7.57e-54	19.057	16.404	19.307	21.823	352.578	61.339	24.56	30.332	18.071	21.222	16.132	10.118	64.864	87.364	TAATAAAATTCTTAATTTTATTTTTTTTATTAATTATTATTTTTCAATTATAATTTTGCTATTAAAAATCTATTACTAAAAACTAAATACGAACATATTGAACGCTAGTTCATAGTTAAAATATATCTGCATTATTAAACAATGCAAATTTTAATTTGGTTATTATTAATTATTTAGCGTTTTCTTTAATTTGAAAACTTGTGTTTCATAACAATTGCTTTCACTGATCCACTATTTAGAAGAGGTGCAACATATTTGGTATGGCGCCTCTAGGGACGTCATTTGCCCCCCTCTATTCTACTCTAGAATCGAGTATGATTAATATTTTAGAATATTAAATACACAAACGGAAAATATATTTCTATGCTAATAGTTACATCTATGCGGTATAGAAGTTAGAGGATACAAAATGGAAACTCAATAACGCCAATCTTGTCGAAAAAAAGCCATGTCGAATATTCGAAAGAATTTGGCAACTCAATAGAAGAGATCATAAAACAATCAAGTGAGTTAAAAATCACTTTAAAAACAGGGCGACATCATCTAATCCTAGGTGTTTTTCGATGGAATGCAGAAATTCTGCTAAAAAGTTTCCAACTGACAAACTACCGAGGAGAATAAGATTTCAATTCAGAGAAAATCTGTGCAAAATACGAGGGATCGCTATTCATTTTTAACATTTTAAAGCTGTGAGAGTTGATGATTCGTAGACATCTGCTCCAAAAAACATCTCTCGAGTCGTCTTCGACTAGAAAAGGCTTCGATGGATAGCTAATTTCGTTGCCCATGTAAGAATAAGCCAAATACAGACAGGTCAGTACAACTGCTTGTAAATTTTTGACTGAGCAAATGTTCTCCTGGTTAGAAGAAAGCTCAGAACTTATCAGAAGATAAACAAAAACAATATTGGCAGGATTGATGAAAACTATATCTTGCCATCCCTGCAACAGCAGTGTTCTATCCACAGCTCTCATCCAAGAAATGGCTTTGCTCGAATCGAAGTCAGTCAAGTGAGAACAACGATCTCTGAAAAAGACACCCAGACAAAGAAGTAGTTCTGGAGTAGTTGCCTGCATTACGATTTTCCTTGAAACACTTTGGGATTGAGTCACCGCAGTATTCTCCTCTGACATCTTTTTGTGTTCCCGTTGGTTTGTGGCCCAATCACAGTTCTCTTCTTGTTTCACGTGGAAGTTGTTATTAGCTTTGCTTAACTTATCAGAAAGAAATGCCTTGTTATCAAACGAAGAAAACCCGCTCTTGTGAAATTTCGAAAAACTTGAGGAGAAGAGCATTTCAAAGTTGTTCGTCATTTCGTGGACAGAATCTTCTGATTGCTTTGCTTCATACCCCGTTATCTCCTTTTTCGAGTGTCTGACCACATTTTGATTTCTATCGAGCTTTTTGTCAACCTCATTTTTCTGAGTTTTGTTTGGCGAAGCTGTGAAGACTTCGTGATTGTTTCTGGGATGGAGTGCAGTCAGTTGTGACTTTTCGTTCTTAAGACTTCCGTAGGAAGTTGACTTTGCAACATGTTTTTTGCGACTCTTGGCGGGTGTCAACAGGATGTAATTGTTGTTTTCGAGGTCGCTTGATCTTTCGTGTTTGATTTTCGTTGACATTTTGTATTGACCAGAAGTTACCTGCTTGAGTCGTTTCAACTTGAAATGCTTCAAATCAATACCGTTGATAAGTGACCTAGAAGATGTAGCTTCCTTCAAGTTGCTCAAAACATTGAAGAAATACAAAGACGATGATGATTTGGCTCTCAGAGTGTCTTTGTTCTTTTTGAAAATTTCTTGTCCGCCTTCTTTCGAAGCTGCAGATTTGTCGTTGTTTTTGAGGTTGTTCAGATTTTCGTACTTTGAGTGGTTTGAATGTGCCGACGTAAAAATACCGTTTTTTAATTTCTCTTGAGAAGTCCTCATTCGAAGAGCACTTCACAATCTGGCATGGGTGCAACAATTTCATCTTCGCC
Cluster_3	comp10944_c0			gi|313104067|sp|Q05481.2|ZNF91_HUMAN	RecName: Full=Zinc finger protein 91; AltName: Full=Zinc finger protein HPF7; AltName: Full=Zinc finger protein HTF10	6.55e-09	0	0	0	2.488	15.118	0.102	0	8.292	0	0.132	0.679	0	0	0	CCATAAGATGGTGAAAAATAAATAAAATTTTATCCTTGTAAAAGATTGATGGCCAGGCATGGTGGTGGCCCACACCTGTAATCCTAGCACTTTGGAAGGCTGAGGAGGGCGGATCACAAGGTCAGGAGATCAAGACCATCCTGGCTAACACGGTGAAACCCCGTCTCTACTAAAATGCAAACATTAGCCAGGTGTGGTGATGCACACCTGTAATCCTCAGGAGGTTGAGGCACAAGAATCACTTGAACCTGAGAAGCAGAGGCTGCAGTGAGCTGAGATCATGCCACTACATTCCAGCCTGGGTGATAAGAGCAAGACTCCGTCTTAAAAAAAAAAAATCAATTCAGCAAGAGGAAATTACAATTCTAAATATATACGTACCCAACACTCAAACACAAAGT
Cluster_3	comp10955_c0						13.993	12.908	16.435	66.398	378.355	29.037	46.488	139.85	37.608	13.721	13.077	12.94	174.329	60.817	TTTTTTTTAACAAGTTACTCAAGGCTTTTTATTCATTTGGAGTAAGCCTGACCACTATCATGAACACGACGTCGATTAAAGCACATCTTTGCAAAGCACAATTGACCACAGAGCACAGAAATGCACATAAGATATCGATGCACACACGAGAATAAAAATAAGTTCTCCAACTCAGCCCATAAATACTCAATATTTTAGAAATTCTGAAATCCACATGCAACCAAATTTGCTGAACAAAAGGATTTTCTTTAGGTTGTTTTATAAAGGCAAACACATTAGCAAATGAATGCCTAACATAATAAACAATTCAAATTAAGCTACTTCATTTCTTCCCTGTGATTTTCTTGTTTCCTTGACCAATGGGACCCTTTCCAGCAGCCTTAGCTTTTGCTTCTTCAAGAGCTTTCTGTTGCTCTTTTAGCTTCTGTTTGAATTCCATATCAGCCTCATCTAAGTCCTTCTTTTCTTTCTTGGGTGCCTTCAGGGGCTTCTTTTTTCCACCGTCTCTGGAAGACATCTTCAAAATCTGACGACAAGAACAAGTTTAATCCCCAGTATCACGTTCTCGAAACTTTCAAAACAAGACGTGCGGATCAAAGATGCCCCTGAAGGCACCCAAGAAAG
Cluster_3	comp10987_c0	jgi|Helro1|114981	4.08e-27	gi|19862081|sp|P99028.2|QCR6_MOUSE	RecName: Full=Cytochrome b-c1 complex subunit 6, mitochondrial; AltName: Full=Complex III subunit 6; AltName: Full=Complex III subunit VIII; AltName: Full=Cytochrome c1 non-heme 11 kDa protein; AltName: Full=Mitochondrial hinge protein; AltName: Full=Ubiquinol-cytochrome c reductase complex 11 kDa protein; Flags: Precursor	7.19e-14	13.372	11.172	13.166	16.353	235.251	71.629	12.737	83.363	11.048	6.696	8.648	4.142	29.731	66.781	TTTTAATTGGTAACCTAACGCGTTTATGAGCTTATGTAAGGAGACTATCACACTGCTAACATCAAATTCAGAAACAGATTCACTGACATCCCACCACAACACAAAACATTTAGGTAAAATAATAAATCCCCACCTACAAATTTAAATGATTCAACACATCACCTAGTTCAAACATCGACATGGCAAGTTTTGGTTCACTAGATATAATGCAAACTGAACAAATTTCATTAGGACACATAACCTCCCACTACAATGGGGCAGAACAAGTTTTTCAAGTAATTTGGGACCAGATAATCATTTATTACAAATCTAATTTTTCATTTCAGATGCTTGAACAGAGACTTCGAAACGCAATGATCAATACAGTGAACTAAATCAAAAAGCTCTTGTGTGCAGGTCTCTGTGGTTTTAGATTTGCTAGTGACCCTGTCAGTGCATCTTTGAAGTTCTTCCTTGAAATTAAGGCAATGATTGTCCTTCCTACATTCATCTTTCAAAGAATCCTGAGGATCAACCAGCTCTTGTTCATCAGCCATCTCGAGAAGGACACG
Cluster_3	comp11007_c0						0	0	0	2.258	34.64	0	0	0	0	0	0	0	0	0	CACAAACAAACATTCATTTTTATTTATATAGATTAGAAAATATCAATGGAATTGTAAAAAAACAATTGCTTTAAATAATATCATCCCAACATATCCAATCCAAAAACGCGATTCTAAGTGATTTTTGAATCTAAAGAGAATTATGGATTAATGTTTAATATATTTAAAATACAAAAATTGGCGGAATCAGAAAACAACTTTTCTCGAAGAAAAACAGTGCACATGCATTAATCACACGTCACCTCACTCAAACACAAAG
Cluster_3	comp11084_c0						1.165	0.967	0.697	3.094	63.147	0.885	1.869	11.459	1.433	3.832	1.83	0	0	0	AGGGAGATTAGGAAGGCGCAAATTAACAAACCTCTAAATAAGGAAAAGCAGAGGTGATCTCACAGAAACGTTCAAGATATTAACAGGAAGAGAATATTTACCATCTGAACATTTCTCTAAGGCCAAAAAACCAAAAGCAGTCCCACAAGAGGGCACGGATGTAAATTATATAGGAAGGCAACGGGTGCTCTGAGGATGAACTACTTCAGCACGAAAGCAGTTTATCTGCTAAACATGCTAGATGAGGAGACAATGATACGGTGGAACTAATTAAAATACGACTATCGAAATTTTTATATTAACGGTAACGATA
Cluster_3	comp11876_c0			gi|187661958|sp|A6NNL5.2|CO061_HUMAN	RecName: Full=Uncharacterized protein C15orf61; Flags: Precursor	2.27e-31	0.125	0.32	0.285	0.191	22.715	0.227	1.203	2.485	0.085	0	0	0.722	5.03	5.836	TAATGAATCTTGATTTTTTTTTACCATTTCATTCATATCTATTTGACACAATTTCAACTACTCGCATATATGTGTCGAAAATACTCGCATTCAATTTACATAAGCATACATGGACATGCTCGAATTTATTGCTTATACCAGGAAAATATGGTTACTCGATAGCCATCAATGATTATATCTTCCTTATGTTTTGTGAAAAAATAAATCGAGAGACCGTAGAGAAAAGTAGGTATTCCTAAATTTATGATCTTAAGGAAAGTAAAAAAGTTATTCTGCAAAGTCAGATCTAAGGCTGGACTTTTGGTGCAATGATACTTCACAAACGGATAACAACCAGTCCTTAAAACACAAAAATTAATGCCCTCGACGTTCCAATTAAAATAAGACCGAGCGAAGTGGTCGTCTTTTACATCTTTTTTCAAGACAGCGAAAGCTATTAAGTCAGGATAGTCTTTATGCTTTAA
Cluster_3	comp12081_c0						0	0	0.387	0.192	22.704	8.392	0.432	4.084	0	0	0	0	3.289	0.193	TGACAGCTGCTCGGATGGCCAGGCCTGCTTGACTTCATCTTCCACTAACCTGGCAATTGAGGACAAGCCAGAATGATTTAGAACCAACTGAACATGGTTTGAATGGACCAGTTTTTTGGAGCAGGCAAACAGCTTTTATTTTTTATTAAACAAGTTCTTGTAATTTTATCATTTATTTATTTCAAAAGTGAGCAGGCGACATAAACTATAAGTAAACCAGTAAAGCTTTCGACATCAATATTTATTAAATATTTTAACTTTTCGATAATATAAAAACTAGTGTCTTTGCTTTCTTAAA
Cluster_3	comp12185_c0						3.536	2.09	1.693	0.682	59.639	0.707	1.96	0.525	1.631	1.576	0.913	1.384	0	0	GGATGGATGGATGGATGGGTGCGAGGATTCTCCTCAAAGTCGTTCAACAGAACAAAACCAGAGCGAATGAATTGACGGCTACGCAAGAGGGTCGTTATGTCGTCCCCCTGGCGGCCCATCCCTCGTCCATTCGAATCAATAAACGAATGAATTTTTCTTTACTTAAAATTTATTTATTTTCGCGTTGGCATGGAGACGAGCATTTGGGGAGGAGTCGGGCGATTTGAGGAGGATCTGAGTGCTTCTGGGGTTCGAATCGTGATCGATCTTCATCTGTCGTCTGCTTCTTTTTGCCGCTCATTTTCTGTCGTTCACTCTGGCGATTCTGCTCAGTTTTCTGAAATGTTAAACAAGATATTCTCGTTGGTGGGTGGTTTACAATAACGTTCGTGGCACAAGTGGATGATTAGGACGTTGCTCCTCATAATGTCAACAACAGCTTTGACTTAAATATCCATCTCGTGCAATCCTTCCATTCGGTTATTTAACTCCTCACCCACTCATTCATCTACCCACTCATTCATCCACTCACTCATTCATCCACCCACTCCTTCATCTATCCACTAATTCATCT
Cluster_3	comp12247_c0						0.907	0.591	1.628	0.264	39.184	0	0	0.601	0	4.803	2.422	3.747	0	0	TTGTTGTTGTTGCTGCTGCTTCTGCTGATGTTGTTGTTCACGAAATTTCTTATACTTCCATCTTTCATCGGTCGAGTGTAGCAGATGGGTGGTGATCACGTGGCGCGTACCAGACGAACACCAGTGCTGTGAAGACGAAGACGACGACGTAGGCCGGATGACCACGAAGAAGATGATGATAAAGATTGTGGTGGATTTGATGATGATGATGAAGACGACGATGACTACGACGATGATGGCTGCTGCATTGAAG
Cluster_3	comp12448_c0	jgi|Helro1|75296	4.36e-58	gi|172046161|sp|Q6PBD1.3|SELT_XENTR	RecName: Full=Thioredoxin reductase-like selenoprotein T; Short=SelT; Flags: Precursor	1.43e-33	58.674	56.57	72.252	147.777	531.244	116.146	163.872	180.965	186.043	53.125	46.181	36.987	289.047	218.733	TGGCACAAGTCCTTGGTGTAATGAAAATCATCTTCATAATTCTTATTGCCAGTGGTCAGAACCCTTTCAACTGGTTTAATCTTAATGCTCCTTCATTCTACAATTGGGCCTTAGAGAATAAGATTTATGCCTGCATGATTTTGTTCTTCATTTGCAATGCTGTTGAGAGCACACTGATATCTACTGGAGCTTTTGAGATATCTTTCAATGATGTACCGGTTTGGTCAAAATTGGAGACAGGACGCATTCCCTCACCTCAAGAAATGTTTCAAATCCTCGACAATCACATGAAAATGTCTCCCAAAGACAACTAATTCATATTTCACCAGTAGGACTTTAAGGATATAAGATGGAGCAGGGAGCTGGACTTTGTGAGGCTCATGAAGATGCCCATGAAAATCACACAAGTGAAGATGAGCATCTGATAAAGAGTCTTTCTAAAGGACCCCTTTGATGGCTAGTGGTCCATTGGATTTCTCTCCTCTTTTCAAAGCCAGCCCTCTATCTCATCTTATTGGTAGTAATAGAACAGGAAATATTTTTAATTTTCTCAATGGGACTTTGTACATTTGTGAAGAACGTGGAGCTTCTTTCTCGATTATAGTCTGGGTAGAGATGGTCTAATGTATAATTAATAATGTAACTAATAGTTAAGAGGGTTACGAAAATAACTTTAAAACTTCTCTTAATAAAAATCGTGTGATGGTTTTTGCGCTT
Cluster_3	comp12850_c0	jgi|Helro1|190005	0.02				0	0	0	0.217	51.725	2.102	2.058	0	0	0	0	0	44.498	0	TCCCCGTTACCCGTTGCAACCATGTTAGTCCTCTATACTAACATCAAAGTTGATAGGGCAGACATTTGAAAGATCTGTCGTCAGCACAAGGCCATACGATCAGCAAAGTTATCTAGAGTTCCACCATATAAAACAGTCCGAAGACCGATTGGTTTGTCTAATAACTGCACGAGAATCTTGCGATACTCGCATTATTTGCATGTATTAGCTCTAGATTTTCCACAGTTATCCAAGTACTGGGAATATGATCTAAGAAATTACAGCTGTTATACTGAGCCTT
Cluster_3	comp13076_c0	jgi|Helro1|73582	4.81e-40	gi|172045695|sp|Q0P3X7.2|CV039_DANRE	RecName: Full=UPF0545 protein C22orf39 homolog	5.05e-14	5.031	4.113	4.992	11.319	55.116	1.593	7.076	10.546	6.662	3.759	2.61	3.444	31.151	11.45	TTTTTTTTTAAAAGGTAACATTCCTAACTTTATTCCGTCTACAAATATTACCACGATTATCGACACTCCTCACAAATTTAAAACACAGGCAATTAGGTTACTAGCTAATAACACACATGGAATCTTTTTTTGGCTTAGCACTTTCTGTTTCTGGACCTGCTTTGGCTTCAGCTGGTTCAAACTTGGCCAAAGTTTGGGTAAGTTTAGCAGGGATTTGTTTCATCCAATCTTCGGGCGGTTCCATTCTGTACTCCCAAACATCGTTTGCTATCGAGGCCATTAGCCTCTGCTTCCGCCTCTCTTCCTCATGGGCCAATACAGGGACTAAGTGTTGGTAATCCTTTGTCTTCTCAAACTGGAGGCAGTTCTGGTGGTCTTGCTTCCACTGCCAGCATTCTTTGGTTTCTCCGTGGACATAACGTTGGTGGAATCTACCGCTCATGCTTGCGCATTCTTTAAATTCATCAATGTATATTTGGCATGGTCTGACCTGTGACAAAGATAGCAGGAACTGAGCCACATTGGAAACAATTTTTCAGCAATAACAAAGTAATTAAGGCTTTCAAGCAATAATTCGTTGTTAAGGTTAATTTAAAACTTGATTTAGTCCACTATATTCTGCACAATCTATCACACCACTCTGCAACTAAAAACCCAAACACTTTCTACATTTCTCTTTCAAGTAAAATATGAAGTCTAATGATCTGACCATCCATATCCTATCAATAATTTCTTTTTCATTTACAACCGGCTTATCAACTTTATCAACTTTT
Cluster_3	comp13169_c0	jgi|Helro1|70549	5.51e-76	gi|116241325|sp|Q96C86.2|DCPS_HUMAN	RecName: Full=m7GpppX diphosphatase; AltName: Full=DCS-1; AltName: Full=Decapping scavenger enzyme; AltName: Full=Hint-related 7meGMP-directed hydrolase; AltName: Full=Histidine triad nucleotide-binding protein 5; AltName: Full=Histidine triad protein member 5; Short=HINT-5; AltName: Full=Scavenger mRNA-decapping enzyme DcpS	1.27e-62	12.04	10.073	27.333	23.946	238.669	26.5	17.698	57.168	21.566	12.792	13.153	14.482	71.448	168.643	CCATTCTGAATCAAGATGCCCAACAGAAAACAATTTATTTGCATGGCAAAACTCATGAGAAACACGGCGAAGAGGGTGATGCTGTGCTAATTATGGAAAGAACCCCATTTTCTGAAAAAACCCTAAGGGATGTAATGAGTCCAGAGACTTCATTGTCCATCATTTTAAAAAATGACCTCTACACCTCTATGACTTTATATCCAAAGCCAATTGCTGGAGCATTAAAGTCAACTATGATCTTTCCTGCAACTGATAAGCATATTGAGAAGTATTCAGCACAGAAAATTTACATGATCAGGGAAACTGCTGAAGATTACAGGAGCATCACATTGCCACATGTCACGTCATCTTCACTTAGTCACCAGTGGCTGGAAAACATTTTGCTCAAGAAGTCAGAGACTGAGAGAATTGTCTCTGAGGACATAAATCCACAAACTGGATTTATTCTCATTCCTGATTTAAAATGGGACTGCCAGCAACTCTCTAACCTTTATCTCTGCGCACTGGTGATGAAAAGGGGAATCAGGTCAATCAGGGACTTAAGAGAGGAACATATTCCAATGCTTGAAAATGTCAGAGATAAGGGAAAATCTGC
Cluster_3	comp13342_c0						7.651	5.461	8.145	1.003	142.692	33.052	1.8	27.06	1.161	7.259	15.999	11.669	33.352	92.027	TAACTTTGTGTTTGAGTGGTGTAATGTGATGACAATTGACATGTAAATATGACAAATAGATATTACAGATGTGAGTGAACAAGAGTACAAGAACAAGATTAACACAAATATAGATGGAACATCGAGAAATGATTTGTGCCACAGAATTTAAATTGTAATTAACAATTAGTATATTATTCCCTCTTAAAACTAAGAATTTTAATGTCACGCATGAGATTGTCCGCACTGGGAAACCGACCACATAAATTGAAACAAGCATGCCATGGCATGAAGCATCAAAGTGAGGGCTTCGTGTGCGATTCATGCGTGACATTAAA
Cluster_3	comp13470_c0	jgi|Helro1|75683	1.22e-37	gi|75056696|sp|Q53CG4.3|CX6B1_MACMU	RecName: Full=Cytochrome c oxidase subunit 6B1; AltName: Full=Cytochrome c oxidase subunit VIb isoform 1; Short=COX VIb-1	5.85e-27	21.216	22.719	24.858	28.354	1032.79	106.893	18.235	192.601	19.198	22.095	15.057	18.462	207.609	147.191	GGTGGAAGTCAACATAGTTCTGCAAGAAGACCTTGTTGATTTTTGACTGAAGGTGATTTTGTCGTTTGAGTCGTACTTTTCGGAGCCTCTCCCGTGGATATGTCTGGAAAAGATTCTTCACACGATATTAAGTTATCCACTGCTCCTTTTGATGCTAGATTCCCTAACACCAATCAAACAAGGAATTGCTGGCAGAACTATGTTGACTTCCACCGTTGCCACAATTTGAAGGGTCAAGATTATGAACCATGCAACTATTTTAAAAAGATTTACCAGGCTCTCTGTCCTGATGAATGGGTTGAGAATTGGGATTCTCAGAGAGAAACCAAGTCCTTCCCAGCCAGGTTGTGAAATGCTAGGCATATGCTGTCATTGACAAGCTTAATGATGATGCATTATTTAATCTAGTTTTGGTTGCAAATAAAACTTTCAAACAACTCAAAAAAAAAAAAAATCAAA
Cluster_3	comp13483_c0						2.332	0	4.092	0	13.467	6.438	6.186	0	0	3.442	6.215	0.429	0	0	GCGAACGGGTGAGTAACACGTGAGGAACTTGCCCATGAGCGGGGGACAACATTCGGAAACGGATGCTAATACCCCATAGGTGGATTGGTCGCATGACGAATTCATTAAAGGTGGCTTTGCTACCACTCATGGATAGCCTCGCGGCGTATTAGCTAGTTGGTAAGGTAATGGCTTACCAAGGCAGTGATACGTAGCCGACTTGAGAGGGTGATCGGCCACACTG
Cluster_3	comp13550_c0						4.837	3.137	4.43	60.19	9529.72	63.289	21.143	174.738	9.053	5.224	2.295	5.182	1.771	6.144	ATGACGACGACGATGACGATGATGGTGATGGCGATGCGTTTTTGGATTCAGTTTCCATGAATGTTGCATTTGCGTGTGCAAAGTGTTATTACAGTTTCGTGAAAGAGTTTTAGTGACAATGACTTTACTTCTATTTTGAAACAATTGTCAGTAACTTTGGTGTGCAATTTGTAAGATGTTTTTAATAAATAGTATTTTCCATTAAGACGGAAATTAAAAAAAAAAAAAAGGG
Cluster_3	comp13632_c0						3.197	4.889	3.462	5.726	370.653	14.076	12.841	91.484	7.099	2.479	2.028	2.889	35.681	33.762	TTTTTTTTGCAAGAGATTTCAACGTATTTTTAATCGTGTGAAAAATGTCTTTTTATTTAATTATTTGATGTCTCTTGGCTGTTCGTCTGTGAATTCGTTGGCTGGTTCTGGGAGGATGTCTGTGAACTTCCGGATCCTGTGCTCCTGTTGGCACTCTGTTTCCATGCCTGGTATTTCTCGCCCAACTTCTGGAGAATCTGATCTTTCCTCTGTAGCTCGCTTCTCAAATCTTCCAAATCCTCTCTCTCTCCTTGAGTGAGTAGTGCTGCCTTGTGATGGAAGAAAATATCAAGCTTTCT
Cluster_3	comp13758_c0	jgi|Helro1|112394	2.63e-116	gi|1352437|sp|P48597.1|IF4E_XENLA	RecName: Full=Eukaryotic translation initiation factor 4E; Short=eIF-4E; Short=eIF4E; AltName: Full=eIF-4F 25 kDa subunit; AltName: Full=mRNA cap-binding protein	1.35e-82	15.72	14.547	20.693	32.865	99.753	36.142	28.45	23.816	29.536	17.237	11.321	9.577	62.621	43.578	GGGAGTCTTACGATCCAAAATGCGGGGTGCAGCCACTCATTATTTATTAGTTGTTATACAATACCAGTCCTATGTTTAAGAACCAACATTCGATGCGTTTTTATAGTTTGTACCATGCCACAAATACTGATGACGCCAGGGCACAGGAGGAAATTTTGTGCAGTGTCAGAGGTTGGTCAGTCCACCATATAATATGAAATGACTGATGAATCCATAACTATCATAATCCCTTAAGAATGCTGTCTTCCAAAGTCTCTTGATTCATTCTATTCCATTCTTCAAGGCACACCATTACATCACATTTACATCTTCCTATCTTCACTGGAAACCTCGCAGAAATATGTCCGAAGGTAACCAGCCAACAGGAAATTTGTGTTGAATCATCCGCATTAATTAAGAAAACAAAATCTAGAGGAAAATGCATTACATCATGTACAATAAAATGAGAGCCAGATAAACTACATTTCAATGATCAATTTTAACAAATTTCTATAATAAAACGCCAAACAGAACGATGTCGGATACCCATGCACATACATATATTATCCTAAGGCCATCCGATCAAACCAATTAAAAACACAAGCCAGGTGTCAGGAAAAAATTATCATGGCATCTTTATATTGACAAGCATGCACGTTCGACAACCTCAAACCCTATAACTGCTCTTCGTCACCGAACCAATCTTGACCGAGCTGTCCTTATGAACCTGGTATTCCAAAATAACATCTGCGGGTATATTCAATCTGTGCTTCAGCATTTTCCCAATTTTTAAGTTCGCTTCACTATTTGATGCATCTCTCGTCCATAAACCAAGTTTATCTCCTTTGGGTCTGATGTTGACAACTGCACCACAAATTTCATCACTCAGCTCATCAAATGCCTCACCAATTAGGCAAAGCAGCGTTTCGAGCCAAAATCGATCTAGTTCTGTGCTTCTTTTCCTTTTATCTAAATTTATAAGCCATCTTCCTCCATCCCTGTTGAAATCATCCTCCCACATAGGCTGAATGCCATCCTTAAACAATGAATAATCACAACCTGGAGATATTTTACTGGCAGATTGTATATAGTTGTACACTGCCCAAAAATCCTCAACAGTGGAAAATGTTGCGATGATCTTTTGATTAGCCGACCAATCGTTTCTCTTGTCGTTTTTAAAATACCACAATGCCCAGACACTGTGCAGAGGATGTTTAACATAAAGACAAGTATCCAAACTCTCTAAAGTAGTTGATTTATCCTCCTCTTCTTCATTTAACTTTTCAATATGGCGTCCGTTGCACCGGTTGTTGAAAAATTAAATGAAGAAGA
Cluster_3	comp13786_c0	jgi|Helro1|81076	2.23e-32	gi|117104|sp|P19536.1|COX5B_MOUSE	RecName: Full=Cytochrome c oxidase subunit 5B, mitochondrial; AltName: Full=Cytochrome c oxidase polypeptide Vb; Flags: Precursor	1.47e-18	12.714	16.208	31.76	36.742	228.162	50.276	29.432	141.99	45.035	10.005	10.656	7.153	136.537	56.71	GATGGAATCAAAGTTGGCTCTTCCTCCGTTGGGCTTTCGTTGCGGTCACTGGTTTTAAGTGTGAATATGGCGGCTGTGGCTCTCTGCAAAATTTCGTCTACCCAGCGTTTGCTATTCAAGAATGTTCCGAGGATATTCACTAATTTATATTTGTCGTCTTCAAGCTCTAATGTTGATGCTGATCCAATGAAAGGAAAAATAGTATCTGACAAAGTTTCTATGCCTGATAACTTGGGACATTCTGTTGGGGCTGAGAGATATGAGCTTCTGACCAGACTAGCAGGAAATGAGGACCCTTTTGAGATGAATGTAAGGAAAAGAGCAAAGGGAACAAAAGAAGAGCCAACTTTGATTCCATCCATGTACAATGATAGATTAGTTGGGTGTATCTGTGATGATGATACCTTGAGCATAATCTGGATGTCCCTTCACAGAGGTGAACCCAAACGCTGTCAGTGCGGACACTGGTTTAAACTTATCGATGTTGATATGTCCAAGCATGTTTTGCCATAGGCATTTGGATAAATTTGGACAACTGAATAAATTGCAGTAGTTGAAAGATTATTCTTTGTTAGTCTGCTTGGAAACATTTTTGTTTAAGCATCCATAAAATTGCTCACAACTAATCTGAGCCCCCTTTAAATGTGAAAAGGTTTCTCAAGTCTCTTCACTGAATCCCAACATCATCTTGCTCTAAAACTTGTTTAGGATTTGCATGTTAACCTGCTATCAGAAATGTTGTTACAGATATCAAGGGACATTGTTTTAGGAATCTAAAATAAAAAGATTGGGATGTAAAAAAAAA
Cluster_3	comp13940_c0	jgi|Helro1|62468	3.97e-90	gi|25453427|sp|Q60720.2|CY561_MOUSE	RecName: Full=Cytochrome b561; AltName: Full=Cytochrome b-561	1.24e-58	49.65	31.267	60.05	137.249	1328.24	192.759	130.137	181.543	101.392	64.737	50.728	30.647	360.238	279.967	TTTTTTTTTTTTTTTTCATTATAAATAGCTGATTTATTCAACAACAACAATTCTCGAATAACATAATTATTCTATCACATTTTACAACATTGAAGCGAAGCATGGAGAAACAAGCAGAATACCTTTGAGGCAAGGTTACTGAAATGCACATCATCCAAACAGAAGTCAAATTATAGCGTAAGGTTTTCCTTATTAGGTAGAAACTACAATTACATCTTTTTTTCAAAAATATTATTATTAGATTACAAGCTGCAAAACGTAAGAAGGAAAGAATAATGAAAGCATCCATCCACTAAATCCAATAAAAAAACTTGAAACTGCAATAAAGAAATGCTGAATTTGTGAGCTTCAAAAATAAACTTTGATACACTGTTCGGCATGGAATGACATTTTTATAAGAAAAACATGATACTCCAAATCATAAAATGATTTGAAAGAAATTTTATAATCTCATTTAATGAAGAAAAATGTAAAATATGATCAATAATTTAGAGGAGGCCTTTACGAGATTGAATACACTGACAGGCAGCTGGAATACACGACACCATCTTATGAGAATGTCACAAAAGCTAATTTATTCGAGAGTCACCGAATTAATCTGTTAATTGCACCATCTCATCCTCAGCTTTATTTGATCTCTTATAGTTGTGATTAACAACTAAATAGACCACGCACATGCCAAAAGCAACAAGTATTAAACCAAAGAAATTCACCAAAAGTGCCTCTGGCACATATTTTTCATACCTAGCACCAAGAGCTCCCACAACATTTTCAGTGGTGCCCAACAATGCCGAGGTTAGAGACAAAACAAATATGGCAACTCCGAAGAATACGTGCAGAGGCATGAACATTTTCCTGTGAGCAGTGCTGCAAAATGGCAACACAAACAAGGAAAATCCGAACAACCACTGAATCCCGAACAAAACAACTGTAATCAAACCCAGCCAACTGTGCAATGAGTATAGATTCTGAGTAGGGTGATCACTTAAGTTATGAGAATTAAAAACAGCTTTCAATCCAACGGCAGCAAATATAAGCGACAAAGCATGTAAAGATGCATGAACAATTTTCAATACAATCTTCTTACTCTTCCGAAACACTCTGTAGGTCAAGATAGCTTCAGCGTAGAAAAATACCAGTCCAAGAACCATGAAAAGGGGATGAAAATTGAAATATTTTCCCTGGGTCCATTCGAATCCACCATGGTAGATTCCCATCCAAAGTGCGACCATCACAACGCAGAGCACCCCGAAGACTTGGCTCAGTACCA
Cluster_3	comp14266_c0						38.099	23.165	60.37	128.65	221.053	99.387	43.916	71.256	65.024	23.637	18.338	19.415	29.319	16.637	TGATGATAAGGATGACGATGACGACGATGATATTTGGATTGCATCACCTATTGTGACGACAAAGTTATAAATTCGAATGGCGCATTTTCGTCCTCAATTAACGATTTTATTGATTTATTTAGAAATAAAATTGACGAAATTTATTTCAATCAACTTTAAAACAATTTAATTTGTACATTTTAAATGCCGTTTTTACACTTCTAAACGATCGAATTGAGAGAGATTATATTGATCATATTTATT
Cluster_3	comp14774_c0			gi|74705367|sp|O00370.1|LORF2_HUMAN	RecName: Full=LINE-1 retrotransposable element ORF2 protein; Short=ORF2p; Includes: RecName: Full=Reverse transcriptase; Includes: RecName: Full=Endonuclease	5.63e-33	0	0	0	1.02	93.068	0	0	1.818	0	0	0	0	0	0	GTAACTTTGTGTTTGAGGGTTTTCTTCACGAAGGGATGTTGGATTTTATCAAAAGCTTTTTCAGAACCCATTTAGATAATCATATAGTTTTTCTTTTTAATTCTATTTATATAGCAAATCACATTTATTGATTTGTGTATGTTGAACCAGCTTTGCATCCCAGGAATGAAGCTTACTTGATTGTGGTGAATTAACTTTTTAATATACTGCTAGATTTGGTTTTCTAGTGTTTTGTGGAGGACTTTAATATCTGTGTTTGTAATCGATACTGGCCTATAATTTTTTTGTTGTTGTGTCTCTGCAAGATTTTGGTATCTGTCTGATGCTAGCTTCATACAAAATAAGGTAGGAAGTAGCATCTCCTCTGTGATTTTGTTTGTTTGTTTGTTTGTTTTTGGTTCATGAACAACAGTGTCTAGAAACCCATTTTGAAAGTGGAAAATTATTAAG
Cluster_3	comp15231_c0						2.549	2.937	2.741	8.481	495.624	6.115	4.856	6.848	7.773	3.764	4.074	6.394	0.968	1.276	TATTATTATTATTATTTGAACGTGAAGAAATAAAATAGAAAAAGTGAAAAAAAAAAAACAAAACAACTAGTCTGAACTCTGAAGTACAAATTCCACGCCACCAACATCATAATTCCTTCGAAAACAAAGCAAGAAAACCCGTATAAATGGAGACTCGTTGGCATCGACCTATCACGCCAAACAAACATTTACTGGAAACATTACATTTACTTCGAACATTACATTTTTGAAGGCACGACAAATACTCCCGCTACTCGACAACAACACAGCCTCAGAGTGGAAGATTTCTAGCAACTGCTCACAACAACTAAGAAAGAAATCTCTACACGGTAAATGAATATTTGGTAATGCTTTCTTACGAAAAGAAATGTCTAGGAGGGATGAAAAGAGACCAATTGCCTCTTTAAATGTACTGTTGCTCAATTGAAAGCTATTTCCAGAGAACTGTCAACAACAACAACGACGACGTCTGCTGTGAGAGGATAACGTCGCATCGTTACCTCCATCGTCCGATCCGGAAGCCAAAAAATCTGAGAGAAACTAATAACATAATGATAATAATAAAATAATAACTTACCAATAATAAATAACAAACGCGACGATACCTACACAGGCGCACGAAAGCGATGAGCCTCGGCAGTGCGAAATGAAACTCGGAAAACCAGGAAACAAGTCGAAGTGAAGAAAGGTCGAGGAGAGAAGGAAAGAGTTGCAGAGGAAGGAAGGAAGGAATGATCGATCGACGACTTATCATGTAGCTATATTATATGAGTGAATAAAAAGTTTGTGAAAGGACAGACGAGATCTTGGATGATTTACTGCACACAATGCAAGGGAAAAGTGATGCCCAGTAAAAAATCACAAAGGTCGGCGCTCGGAAGGATCCTTAGCTGAACGGAGCCGGTGCAAGTAACGAAGCGGCAAATGGAATAACGTAATTAATTATCTGTCATTAGTTTACTGTTGCAATTAATTAAGTACAGCAATGGAAAAGTATAAAGACAGTACTGTAGTGAAATATATTAAGTTATACAATAACATATTAACATGTTAAGATGAAGCAGAAGACAGTATTTGCCTATAAATCGGTAAACCTCAGAGCAGGAAAACTTTCAACTGAAATAAGGAAATAAATACGATGGGCAATTCCCTATAGCCA
Cluster_3	comp15283_c0	jgi|Helro1|185843	1.06e-24	gi|118119|sp|P13277.2|CYSP1_HOMAM	RecName: Full=Digestive cysteine proteinase 1; Flags: Precursor	9.97e-26	0.182	0.121	0	0.1	33.888	24.216	0	0	0	0	0	0.67	0.9	0	AAAAATTATTTAAGCCTAAATGCTGATTAATAAAGATGTTTGCATTTTATTTCGTCACTTGCAAAACCTGATTGCTCATCGATCATCAGGAATCTCCAAGTTAAATGTTAAATTATCGGGTATACTGCACTTGAAGCAATTCCACAATTGTTATTCTTGTTTCTGATCATTCTGATGTAACCATTTTCACCCCAGTCTTCCCCCCAACTATTCTTAACAATCCAGTAATCCCTTCCATTTTCTGCTCCGTATCCAACCACAAGTACAGCGTGATTAGACCTTACTGAGTTGCATCTTGGATCCTCATAAATACCTTGAGTGGATACGATTGGAAAGAAGCGAGACTAGCATCGATTCCAACTGAAATTGGTCCGATGATTGCAACCGCTT
Cluster_3	comp15394_c0	jgi|Helro1|179783	0.042				0	0.282	0	2.814	19.068	0.521	2.308	5.768	0.707	0	0	0	0	0	ATCTTTTTTTCTTTTTTTTTTTTCGTAGAAAATCGATATAATTATCATTATAAAGTTAAATTTATCCAAACAATCTGAATATAAATGGGTTTTATGATCCATTCTTGACACAAACGCCCATGATCCCTGCAATCAGTGAACATATGCCGCTAAAGACAGCAGTTCCAAAAGAGATTCCCAGATTTCTTTTAACTTGAACACTGTATAATATTACTCCCATCAGTATGGCAATACTTGAAGTAAAACTGAAGACGATGGCGCACATGGCAACAGATGCTGGATCGCATACTTCCACAGTGAAAAATGAGTACATGATGACTGCGATAAAAGCCAGCACATAGAAAATATATCCTGCTACGAAGAATACCCTCACAGCCATCAGATACCCTATTTAATAAATATATATTTATATAGCATCTATTCATACGAGCTATA
Cluster_3	comp15546_c0	jgi|Helro1|160213	2.29e-21				8.969	9.187	8.157	3.774	53.576	0	3.982	0.109	3.391	5.778	5.065	5.577	0	0.355	AATGTATCGCTGATGTCGATAACAGCAAAATGAAGATCGTCTCACTCAAATAACTAAGCGCACCACTGTCATTTTTATTGAAATAAGGAGACGACACTGATACTATAAACTTCATACTTGTTCTGACAACTATGGAAACTAAGCAAGTTATTGGTTCAAGCAAGAGTCACACTTCAGTTGTTGGCAAGACTTCGTATATGTCAAATCTTGGAAAATTCGCAAAAAAGACATGCTCCCACGAGGATCTTGCCAAGAAGATCTCTCAGTTTCCAGGAGGAAAGAAAAACGAAGTCAAGGAGTTTCAGAAGTTGAGGAAAAATTCGGTTGTTTCAACAAGTTTTCTCAGACCAGCAGCCTACAAGGACATTTCATTTCAGGGCAAAACATTTCCCGGAT
Cluster_3	comp15600_c2						13.752	3.819	0	18.058	399.466	61.34	10.088	251.732	3.222	5.485	3.594	4.436	43.748	106.5	TGCCACGACCTAGGTGTCGTTCGGTTGGCAGCATTGTGCACGTAATGGTGATGCTTTGGGGCTAAAGTGCAGGCTCCATCGCGGATGTTGGACGTGTGGTTTATGTCGCTGACGGATGAATCCATTAAAAAATAAATTAGACTTTTGGAAACTAAAACATTGACAATAAACTTTTATGAAATCCCAAAAAAAAAAAAATCAAACAC
Cluster_3	comp15862_c0						7.599	8.822	16.721	2.749	177.643	31.845	0.728	6.718	0.166	7.707	4.51	6.247	72.438	55.841	TGTTTGATTTTTTTTTTTTTCCTTTTTTTTTTTTTTTTTTGCAGATTTGGCTTTGTCAATTTAAGGCCTTTTGTTGATTTAGAAGTTGAAGTATTTAATATTTACTAAATTTACTTTTGTTGTTAAATTATTTCATTTTTAGAAATTAACCTTTATTTTCCTTGCCTTCTCTCTTTATTGAAAATTATTGTGAAATCTCCAGAAGATTTTGACTGGTTTTAACCTTAAAATGAAATGGTCCCTGGTTGTGTCCTGGTTAATGGTTGTCAAGAACTTCAACATTAATTTGAGATGAATTTATTTTGTTTGTGACAATTAGGATGGCGATTATGAAACCACGAACATCTACTTTCATGGAAAAAA
Cluster_3	comp15885_c0	jgi|Helro1|194695	3.81e-11	gi|82082038|sp|Q5ZKA4.1|EIF3J_CHICK	RecName: Full=Eukaryotic translation initiation factor 3 subunit J; Short=eIF3j; AltName: Full=Eukaryotic translation initiation factor 3 subunit 1; AltName: Full=eIF-3-alpha; AltName: Full=eIF3 p35	1.95e-09	14.741	11.408	12.892	16.16	1305.18	204.661	15.57	54.272	18.357	17.671	24.085	19.316	178.694	371.757	GGGGGGGGGGGGGGGGGGTTCTACAACATTTGTTGTAAGAAATAAGTTACTAGACTCTCGTTCATTACAGACACCAATAATCTAGTCCCAATGAAACCAGTTTCAAGAAGCACAAGTCTATTTAAAGCAATTACAATCGGTGATCCAAACTTTGGTCAAACGTAAATAAGCAAATGCAATACCATGCAGCCAACCTAATAACTACAAATGCTCAAATAATCAAATTTAGAAAAAAAAAAAAAAATCATTGTCAACACAAAGCTTCTTAAGCCAGACAACATCGAGGACAATAAATTTAATTCAAAACATAATCTTAACAATCGACATGTGCCTCTCGATCCACGAGAATCTACATGTAGTCGTCGAAGTCGTTGAAGTTGTTGGCGACCCTGACCTGCTCGAAGACGTCGGCTTCCTTGGGCGGCTGTTGGGTCACCTTCTTGACCTTCTTCTTGCTTTTAATGTTCTTTGATTGTTTGGACTTTTCGCTGGAGAGGGCACTCATGCTGTCCGAGATCTTCTTCAGGGAATCTAAATCGACGTCCTTGCACAGTGTCTTGACCATCTCTTCCATGAATCCAACGTAATGCTGTGACTTACTGAATCGAGCGACTTTGTACTTCAAGAGGTTCTTGAACCTCTCCATGTCGTCGTAGTTGGTCGGCTCGAAGGTGTCGATGGACTCCCTCAAGCCCGCCGTGACCTCGGATTCCACGTTGCTCGAAATCAGAAGATCCTCGTTCTCATCGTTCTGCTTTTCCTTTTCTAACTTGTTTTGCTGGGGTTTTTCATTCGCAACAACTTCTGGCTTCTCATCTTCACTGTCATCGTCCCATTTGTCCTTTACATTCTCCTCTTCGCTCTCAAAAGCACGATCTTCCCAATCATCAGCCATAGCAAATTTTGATTGTATAAATCAGAAGCAATAGGCACGATGCAACAGGCAAAAGAAATATGGTCACAGACGTCAGAAG
Cluster_3	comp16011_c0						0.32	0.85	1.923	0	13.959	8.525	1.712	6.824	0	1.24	1.014	0.241	6.809	14.771	AATGTTTGTTTTTCATAAGGTATTTAATTGTTTTTATGTCGATTAAACATTTCATCGCTTTATCTTCGTGAGCTTAAAAGACTTGCAAATGTCGGTGTATTGATGTCGTTATGGAAATAAGATGAGAACTTTGACTTGCAGTGCATGTTTTCATCATTTAGGTCAAGGGCATGTAAGCTAAATAAACATGACATCTTAAGTTGCTGTTGTTGTTGAAGGCAATTTGTTCAAGTGTGTTCGAGGTGCTAAAAGAAAAATGTTTGTGTTTATTATTTTTGCACAATAACAATGTCATGAGT
Cluster_3	comp16029_c0						5.707	9.262	4.111	28.784	409.876	130.324	25.691	140.51	18.454	1.655	2.897	1.06	0.655	2.972	TTTTTTTTTTTATGATTGAAACTAATGATCTACCATAATGACATACAAAAGCTGGTTTACATTAAATTTATTTCGACACTGCACACTGTAATTAAAAGATGCACAAACATAAAAAGTTTTAAAACATTTCTTAACGTATGCAAAACATTAAATCTTACAATTTACTAACTCAGCAAAGTCTGGCTTTCGTCCAACTTAATCATTTAAGCAATACTTTTTTTTAACGTTAGCTCAATCATTTTGTTTAAATAAATCAAATACTTGTTTGCTTATTTTATTTTATTCTTTCCAACATTCAGGAGTAAACTGGAAATTGGGGAAGTGGAAATGTTATAAAAATAATTTCATCGGCAACTAAAATATTTATAGATCTCAGAAGACAGCGTTGAGAAAATGGAACACATTTCTATTAAATATAAATGCGACATATAATATAATATAATATAATAT
Cluster_3	comp16096_c0	jgi|Helro1|185346	1.99e-28	gi|45593159|sp|P60602.1|ROMO1_HUMAN	RecName: Full=Reactive oxygen species modulator 1; Short=ROS modulator 1; AltName: Full=Epididymis tissue protein Li 175; AltName: Full=Glyrichin; AltName: Full=Mitochondrial targeting GxxxG motif protein; Short=MTGM; AltName: Full=Protein MGR2 homolog	5.82e-22	2.532	2.407	3.643	10.811	73.641	20.717	6.84	48.482	7.091	3.038	2.262	2.184	18.259	41.091	TTCGTTGTTTAAAAGTTTCATCATGCCTGTTCCACAGGGATATGGATCTCATCAGGGTCCGTCTTGTCTTGACAAAGTGAAAACTGGATTTTTAATGGGATGTTGTGTTGGGGCGGCCTCAGGGATTATTTTCGGTGGTTTTACAGCTCTGAGGTATGGATACAGGGGAAGAGAGTTGATAGCTACACTCGGGAAGGTAATGGGTCAATCAGGCTTAACATTTGGTACTTTCATGGCAGTCGCATCAGCAATAAGATGTTGAATTAGTCAGCTAATTCCTCATGTGGTCGTGTGCACTAAACTTCAAGAATGTAAATATCAAATTTTCTCTTGAATAAACACTACCCCATCGAGTTCACATTGATGCAAGTTGGTTAAGCTTGTTTGCATCTCTACTTGGCCATCCAAATAGTTGCAGTTCTATTGCATGCAACAATATGCTAAAACATTGCATCATACTGTATGTAAGAGGGATTAGGTCAACAAATTTCAACTGGACTTACTTGGAATGGCTTTTCTTTTGATTTGCTTGAGACTTTAATTTTTGATTTGCTCCCGACTCTAATTTTTGATTAAGTTTACTTGTGGATGGTGATGATGAAAACAGGAATATCTCTGGAGCTGAGGTTGGCCTCAGTAATGTTTTTTCAGGTTGAGCCATAATTGTGTTACCCTTGACCATAATGTGGATGACAAGTCATGTTTTAGTAGTCTGGTGTACATTGAGGTTAAGCTGGTTAACTTTTGCATTTTCATGGCCCTATTTCCTTCTAGATGCAACAGATTTTTTGACCATTAAATAGAAAGGGGCTCGTGAGTTACGTGCCCTGAAAGTGACAAT
Cluster_3	comp16111_c0						0.691	1.375	0.832	6.297	67.436	4.599	2.857	30.957	2.649	1.784	6.633	0.782	0	0.209	CTGTTCAGGAAAATCAAAACAATGTTGGCGATTGTCTTATTTGATTTTCCTGAACAGAAAGATGGATACTCGATGATCTAGTTGCACCACGTGACTTTGACGATAAAGTGTCTCAACAACGATCGTATTCGTCAACTCCAACATCAATGGTGTCATCCATCGCTGAGCAGGCTTCTGATTGGCTCACATCATGACACGTGATATCTAAGTCGGAGCTGATTGGTCCAATGACTTGTGAAATATTCTCCTGTTGATCGAAATTCGGGAATAACAGTTTAAATGTCAAATAAATAAAAAATAAAACCATGAAAAAAA
Cluster_3	comp16151_c0						4.997	8.057	6.522	13.377	53.898	14.285	14.472	20.498	10.904	6.44	16.218	4.856	38.746	53.105	TACGCAATTTGTGTCCAAAACCTCCTAATTGAAAACAACTGTGCAAACAGCTAAGCAAACCTTCCTAAAAAAAGGTATTATAAAGCCAGTTATGTCTGACCATTTTCCATATCTTTGTTTTAATTTAACACATAGAACTCAAAAACACTCAGTCAGTCCCAAACTAAGATAGAAACGTTTCAAAAATAGAAATGAAAAAAAAGATAAAATGAATAGAGCTCATCTTGAATGGATCTATTTCAAATTTAGACTTACATAATTTCAAATCAATTTGTACAAAACATGGCATTGTTACACACGACATGCAACAATAAGGCTCTGATGCTGAACCAAAAATTCAAGCAATTTCATGATCCAGGATTAACTTGAAGATTTTGAAAGAGAAGAGCCAATGATTCATTTTGTTCATTGTTTTCACAATCTTCGATATGAGAAACCTCTTCATATTTCTTCAAAATATTGCTCAAAGCAAAATTGGCATACTCCTGGTTTTTGTCC
Cluster_3	comp16456_c0						7.224	7.977	10.432	14.974	83.616	12.413	12.018	27.74	13.001	8.815	7.351	4.22	55.277	39.636	TTTTTTTTTTACCTTTTCGAACCTTAACTTTTCAAATGAATTATACAAGCCATTACAAGCGCTAGTAATGCGAAAGTAAAACAACAATGGCAAGAGGTTATTCTCCTGAATTAGCAGCAGATGGGCCAAAATATTAATGAAGCCCATTTGAGGAGAATCAGGGAGCAACAGAATGTGAAGATTAAATTATCGTGAAGCACAAGCTTAGAATTAATTAATCTGAATAAAAGCAATAATAGCACCATCACCACAACATTTGCTGTTTGTGGAATATCCATAACTTAAGTAAATCACTAATATTCACTTTTTTGTTGTAAGGGGATCAAGATTACTTGTATTCAATTAAGGCTGGCCAGGTTCACATTAGCGACAAGAGCAATAAGATGTACAGGTAAAAAAAAGTGGCTAAATCTTAATATTAACATCAGCAATAAATACATGAGCAACCATTTTAAATCAATGATTGCTAATATTATGCAACAACATTGTTAGCTATAATAAGTAACCAACATTAACAAAATTAACAATAAATATTGACGAAATTAGTCCTTGACTAGCTTGCATTCCAGGTATCCATGTTGAGGGATACGCCTCGCAAACAGAGAA
Cluster_3	comp16589_c0	jgi|Helro1|164345	2.5e-07				0	0	0.335	3.458	72.207	16.245	2.473	8.039	1.145	0.651	0.292	0.628	0	0	GTTGTTGTTGTTGCTGTTGTTGGGTGGAAACTTTTGTCATCATTTGCTGTTGCTGTTGTTGGAGAACTTTTGGGTTCAGTTGTTGTTCGTTCTTGTTTGAAGATTTTATGGAAGAGATGAGGATGTCGAAGATTGCATCCGAACCTTGTTCGATGACCTGGTGCAGGGCAGTGTACCCCTTCTCGTTCCTGAGACCGATGACTGAGGCATCACGTGACAACATTCCTCCAATCGCCTCACGATCTCCACTCAGGACGGCCTCAAACCATCGAGTTTTCCAGACCCCTTCCTCCTCTCGTTGTTCCGCTTGATTTGCATC
Cluster_3	comp16768_c0						8.057	2.862	3.933	1.975	17.575	9.46	1.555	1.617	3.485	3.36	1.591	5.217	0	0	TGATGAGGAGGAGGAGGAAGACGAGGAAGATGAGGAAACGAAAAGTGAGGGAGTGATCAAAAGAGAGGGTGGATTTATTTCTCGTGCACAGCTGTGACGGTTGGAAACGCCGCGCTCGGGAGGTGAGAGTCGTCTGCCTGTGGAGTGATTGATTGGCGCGCTCAGTTGTCGGTGCACGTACATCACGATGGAACATCCAGTCATTGTGATGATGATGATGATGATGGTAGTGAGGACACAAGTAACAAATTAGGTGACATGAACAGCAACAACAACAACAACATTGAAGCTGAGAAACAGTTGCTAGGCAACCGTGGAAAATCCGTAAACAGATCGAACACGACGCCGCAAGTCGACGACGACGATGATGATGAC
Cluster_3	comp16817_c0						2.048	1.24	3.977	1.392	9.857	0	0.939	0	1.65	1.856	1.707	1.374	0	0	ACAAAGCCTTTGTGTTTGAGTGCAATTCTGCAAAAAAAAGAAGAAAAATAATAGCAACCATCAAAACATAAAATCATAAAATTGGTGACACAACAAGTAATCAACTAATGAGCTAATAAACTGTGGTTGTTATTTGCATACTTCTACAGGAAGCTTGCAGCACGTGATCGGACAAAATGATTTGCAAAGTGCTTTGAAATAAATGATGCGTCTTTCTGTCCTTTGCGAGTAGTCGAAAACTGGAATAAACTCCATCACTTAAGATAAATTAACTCTAAGCAAAATAAAACTTAAATATTATAATTTGAAAAGCAAGCTTAAAATTTCTTGAAACTTTAAAAGTTAAAATTTCATAACTGTCATAACTCATCATAATTCAAGCATAATTTCTTTAATTTTC
Cluster_3	comp16871_c1						7.568	3.666	1.598	9.501	21.241	11.232	2.71	0.783	1.208	4.832	2.792	3.694	0	0	CCATCATCATCATCATCATCACTGGCAAGTTTACATGAGGAAGTTGGACATGGATTTGGAGTGACAGCAGTTCCATTGCAATGCAACGAGCCTCGGTGTGAACTTTACTTTGAATTACACGAATTTATCACCTCATGACATTTTATCATCAATACTTCATGACTATTTACCATCAATCGCTTCCTGCAAAATAATATGATTTCCACAATAGTTTATTTTATATTTGGC
Cluster_3	comp16955_c0						21.652	18.847	24.768	21.201	413.094	68.615	31.012	38.522	19.827	25.465	14.094	13.283	169.384	33.299	CAGAAATTGTCGTGATGGATATCTGATGGAATCACTTAAGAACTCCACTCAGTCTCTCTTGAATGTCTTGGAAGAGGTCACAAAGACTGGATTTGATGGGGAAAAACCGGAAAGGGCCACTCCCGAGGAGTCGAAAATTATGACATTGGAAAAGAAAGTCAGGGACCTTCAAGAAAAGAATTTGAGATTAGCTTTCACAAGAGATTTGCTGCTCGAGCAGCTCACAAAACCAAAGACAGACATCAAACTGAAGGTTTTGCAGGACAAGTTCAGATATGTAAATTCTCTTGCCAAGTTAGCTTCAGAGAAGAAGCATTTGCTGGAAGATGAACTGAGGAATCTCAGGAGGCACATGCAATTCATTCAAATAAGACTCTGTGGCATAGAAGAAGAGAACTATAGACTGAAGAAGGAGAATGGTCAATTCAAATTGATGATTCAGAATATTCTGAGTGACAAAACCTGCAAATACGCCAGAGAAGATTACATTCAGGACATTAATGGCGATTGGAGCTGGCAAAATTTCGAGCCAAACCATTGTGATCGATGTACATTGTTGAGCAGTCTGAGAGACAAAGGGTTTTCCTTCAAGCCTGATGGCAGCCTGATAA
Cluster_3	comp16959_c0						6.26	11.376	3.31	21.852	158.064	47.697	26.599	80.645	6.49	9.167	9.115	9.552	39.24	113.044	ATTATGAATAGCTGTAAGAACATATTGTCGTTATATCGCCTTAGTGTTGCGGCTATGGGTCGTGCGGACTGTCAATTTCTATTTTTGCTAAATCATCGAGCGTGGAAATATTGGCTTAAACTATGAATTGCTGAGAAGTGAGAAGTACTGGGCTTCAAAATTTTAACTGTTGCAGTACAACTACAGGCACTACAAGTAATCCCGCCATGCGACGGACATTAATCTGCAACAAAAGAAATTCCAGAGCTGCGAGGTGGAATGCCTTGGATGTGTTCATTGCAGT
Cluster_3	comp17094_c0						0.684	0.943	0.247	0.906	1020.03	0.551	0.798	0	0.397	0.601	1.97	1.019	0	0.773	AGAATTTCGTAACTTCCCTATTTGACATGTTTGATGCTCTCGAGATATTTTTAGAGGATAAATTTCATGCTGCCATCCCTTTGAAACAGTTCCAGAATGACTCAGTTCCAAATGAGGAGTTAAAAAAAATAACTGTTCTTTTGAATGATTCTGATGCTTGCTTTCAATTGCTGATCATCAATTTAAAAGTTGTTCAGGATAACCTGGTGTACAGCTGCTTATTTTCACAAACTCTTCATCACTTTTGGCCACTGGTTTTGAAAATGCTCCAAATTGGCGATTGCGCTTTGAAAAGCGCTTCGTTGGAGTTCCTTCGGAATCTTGCCGAATTTTCGAAACCTTCGTTGGAACAGTATATGGATTTAATAGCTATGCTGTTTGAAATGATTGGTGAAATTCCTTCCATTACTGCTGATGAGTATGCCATGCAACTCCAACAAGAGATTTGTAAATCTTTGCAGGATCTCGTGAAGTCGAAGGAAATATTTTACTTACATAAATTGCCAATTACCAGCTGCATATATTACAACTTGATGGAGGTCTTCAGAGAGCCAGGAATGAACAAATTTAATGAAGAAATGAAACTTACTTTTGTGACTTCCGTGACGGAATGTTGCAAATTTATGTGCTCGAGGTCCGAGGAACAGTTTCAAAACAATATTTCACAACTTATCAGGACCGGACATCAATTGTCGACCTGTGTTCTTTCATCAAAAAATGAATATTTTCTCAAGTGCTGTCAACAGTTTTTTTTGCAAGTAACTAAGGCAGAGGTGGAGCATTACTTTTGTGACCTGGTCAAATCAGAATGCTCTTCAGAACCAACAATTCTTGAAATGAGAGAGTTGCAGTGTTCCACGAAGGATGTTTCTCAGATGTCGCAGCACTTGTTTGTGATTCTTGTCGACTTAATTAAAAACTTCGAAGCTTCGTTGTGCAGTCAAAACTTTGAGGATTGTGAGAAGCATTTGACACTAATTGGTTGGTTTTATGAAACTCTGTCTCTCAGTTCTGGTCTTCTCATTAAATACATCACCAACGAAGAAAAAAGCCTGTTCAGGCCATGTGTGTGTGATGAATCTTTAAAACTCCTTCATCTCTTGCTCACTTTTGTGAGTGAAATTTCAAATAACAAGGAAAGTGTCAGGAGTTGTTTCAAACAAATAACTTCCCTTTTGATTTGCATTGCTTACATGAGTGACTTATTTGATCTCGATTTTGAACTGTGT
Cluster_3	comp17124_c2						9.057	8.833	7.657	18.092	67.975	34.349	16.923	42.128	12.318	5.044	2.99	5.025	55.192	21.097	TCAGCAAGAAACCAAAGTGCATGAAAGGATTTTTTTCAAGGTTCCTACCATTTGCAATACTGGGAATGGTGCTTGGTACACTCATCAGCCTGGTGATTCAGTTCTGAAGAACAGGGTCCAGTCTTACTCGGCCAATGTTTAGGTGCTTCATCGGGTGGAAACATATTACATAAAACTTATTTCTGCATTGTGCAGTCACTAACAATGGAACGGTACTCTAAGCGACTCATTGCTAATTTGCTTGTTTACTTCGATGAATAAAGGCGTTGTATTGATTTGTCTTGGGACACTTTGACTTGGCATGTCACCCAAGTATGTTAGCATTGCAA
Cluster_3	comp17179_c0						7.105	8.081	12.188	37.79	11217.2	179.423	67.07	140.205	29.881	8.653	12.954	6.637	21.323	84.883	TTTTTTTTTTTTTTTTAATCGACACTTCCGATATTTTTATTTTGGACCATAAATCCTCCGCAACATCAACCAAAATAACAAGCCTCAACGGATTAGATGGTTAACAGTGCTAGAAACATGTTTATCACATCCAAACATCAGCAATTTCACCATAGAATTAAATTAGTGTGATACAAACCATTAACAAAAGCACTCAATGCAACCTATTTAATTTACCTTGAAAATTATTGCAACGGTTGATCGTAAGCCAGTCTCGCATGCTGCAAATGATGAAAAGATTGTAGAAAGAAA
Cluster_3	comp17213_c0			gi|1338497647|sp|Q9TTC1.2|POL_KORV	RecName: Full=Gag-Pol polyprotein; AltName: Full=Pr125Pol; Contains: RecName: Full=Matrix protein p15; Short=MA; Contains: RecName: Full=RNA-binding phosphoprotein p12; AltName: Full=pp12; Contains: RecName: Full=Capsid protein p30; Short=CA; Contains: RecName: Full=Nucleocapsid protein p10-Pol; Short=NC-pol; Contains: RecName: Full=Protease/Reverse transcriptase/ribonuclease H; AltName: Full=p87; Contains: RecName: Full=Integrase; Short=IN; AltName: Full=p42	1.02e-07	0	0	0	2.56	17.472	0	0	0.05	0	0.251	3.981	0.575	0	0	TGTTTGATCGGTCCCCAAGGAGGGAGTAGAGGTATCTTATACTTGTGGGCTAAGATGAGGGGATACAAGAGGAGGACACAAAGGAGGCTTTGGATTGGGAAGAAGGGCGGCAATGAGATATAGCTGTAGTCCAGGAATAGTCAGGGAAGCAGATAATTTAGTTAAAGTGTCTCAGCCTAATAAGGGAACTGGGCAGGTGGGGATAACTAAAAAGGAGTGCTTAAAAGAGTATTGTCTAAGTTGGCACCAGAGTTGGGGAGTTTTAAGAGGTTTAGAAGCCTGGCCGTCAATACCCACAACAGTTATGGAGGCAAGGGAAACAGGCCCTTGAAAAGAAGGTAATGTGGAGTGGGTAGCCTCCGTATTAAGAAGGGGAAGGGCTTACCTTCCACTGTGAGAGTTACCTGAAGCTTGGCGTCCATGATGGTTTAGGGGGCTTCCAAGGCAATCGGGCAGTGTCAGTCTTCAGCCGCTAAGCTGAGAAGATCTGGGAAGGAGTCAGAGAGCCTTGGGCCAGAGTTCCAGGGGCTCTGGGAGTGGCTGCCAGGTGAGTTAAAGAGTCCGATTTTCAGTGGGGTCCTACACAGAT
Cluster_3	comp17295_c0	jgi|Helro1|72567	0.047				0.518	0.675	3.667	18.49	224.306	53.357	10.976	54.138	3.696	3.89	2.789	1.544	6.901	13.5	TTTTTTTTTTTTCGGAATTTTATGTCTCATTTTATTTTGAAAGAAAAATCATGAAAAATTAAATTTGTCAGTTTTCGCAAAATGCAAAGGTTGACATGATGATGAATTAGTAAAACGAGCTACATGATATCAGATGAAAAAAATCGCTAAACATCGCAAAGACATTGATTCGTAACATTCGGTGACACGTTCTGGCTGAAATAAAAGTGATGAAATGTCATTTGAAAACTCTTGGT
Cluster_3	comp17295_c2	jgi|Helro1|185947	1.41e-12	gi|76363864|sp|Q93JT2.3|TPMT_PSEU5	RecName: Full=Thiopurine S-methyltransferase; AltName: Full=Thiopurine methyltransferase	1.43e-09	19.179	12.11	14.173	62.486	215.633	107.459	40.919	30.515	11.008	19.445	29.726	19.485	54.908	45.378	AATTGAACACATGTTCTTTGTATGTCATTCTCCTGGTGCAATTTGATTTGAAATTGGAAATTGGTTTTAAATGAGTTTACAAAGGGCTGCCCGTCGTGCGATGGGAATTTTCACCGGGCTATACTTATTTAAAAAAATCACAAAAACACGGTCCGGTGTTACTTGTAATCTCACGGAATATGTTCCATAACATTATTCGAATCAGTTTCATACTCATGTGAAAGTTCTTCATGCTGCATTTGAAGAAAGTTGACACGACTGCAAAAATTTAAGATTTTTTGTGAGATCTTCGACTGCTTTGCCGGCATCAGTGGAAATTTTGTTATTAAAATGGAAGATTTTTGGCTCAACAAATGGAAGAATAACAACACAAAGTGGCATCTGAAAGAAGTTAATGTATTTTTGGAAAAACATTTTGCTAAATACTGTCCCAAAGTTGATGGCAAACTCAGAGCATTTGTGCCTCTGTGTGGAAAAATGGTGGACATGAAATGGTTGCTCGAGAAAGGATGCGAGGTCGTAGGGGTTGAGTTGGTGAAACAAGCATGTGATGAATTCTTCCAGGAGCAACTCATGGAGT
Cluster_3	comp17450_c0						3.686	2.936	4.822	0.22	43.512	10.642	0	8.66	0	0.286	0.395	0	1.655	0.412	AGCAACAATAACAACAACAACAAGATATCTCTTTATTTTCATCTCCTTCTATCATCGTCAACTTCTTCTGAAACAAAGGATTCGTGTGCTATTGTTGTTGTTGTTGATGTTGAAAGTTGTTGTCGTTGTTGATGTTGAAAGTTGCTGTCGTTGTTGTTGTTGAAAATTGTTGTCGATTTTCTCGATATTTAAAAACTTTCGTAGGATAATATTTTAAAAAAGAGAAATAAAATCAATTTAATGCTTCTACATCTCATTCGCTCGTTCAGATCCGGAATC
Cluster_3	comp17531_c0						7.721	8.051	7.36	17.763	291.626	32.74	16.094	73.775	11.602	6.649	7.032	4.722	1.876	4.777	TTTTTTTTTTTTTTTTTGGTTTAGCAATGTTTAATTACTGAAGTCTGAACTTTCAGTACAACTTTCATTTTTAACAATATAATAAAATTGCTTTAGTAAATAAAATTCAATAAAACAATTCATTAGCGAATGTTTCAACTGTTCTGTAGCAGAGATAGGACAGGATCTAAAACCATACAAGTTGCAGAAGTCAAGCAGTGCACTTTAGATTATTTACCCAAACAGCCCATTGACATGAACAAACTAAATCAGCTCGCAAAACTAGCAAACATCAATTTCCAAACTCAAAACGTAATTAAAAATGGTTACAGTATGTTAAACATGTAAGAAATTTCAACAGATATTAGAACAAATTATTTTCACATATTTGATTCTTTAGATAAGCTGATCACTGTCATTTGTCTGTGAAATCTATTGCTAAGGGCTAACAAATCTCAAATCACTGAGAATCAACTGATAAGCTGTTATAAGGTGGTGGACTGTCACTGATGAGGAAGTTTTCATTGGCATGCACACTGCTGTTTGACACTGCTTGACCAGGATTCTTGAGCAAACTTGTCTGTTTATCATAAGGTGGTGGAAGACATTTGTTTTGCTCACTTCTCACTGTAATGGCCTCGGCATATGATGGTGGATGTGGAACAAATGTTGAGAGGGAAATTTCTCGCCCATTACTTATCATAGCTGAACTGTGCAGTACACTGTTCTGAGCTCCTTCAACAATACCTGGCATGAGTGTAGGTTGTAGTGTCAGCCTGCCATTGCCCCGAACCAAACCTAAAGATGAAACCATAGGATTTCTGCGTGATATTCTTGATGTCCGAAGGTTTGTCAGAAAATCCCTGTGCCTCTGCCAGTTGATTGGTTGGAAATGCTGGATTATCCTGGGCTCAAGTGTTGTTGCTGTTGAGAAGTTTGGAAAGTTGGTTGATAAAGAGTAGGGATCTAGGGCTGACCATACTAAACTTCTTGCACTGACATAGCGAGTCCTGTACCTGCTCCTCCAGTAGGCACAGACACCAGTGCAGATCATAAGCACAAAAATTGTCAGAAACCAAAAAAACCAGAGATTCCATATAGCGAACTTTTCTGATGTTAGCTTTCTGATGTCAGGCCTCAAGTGTATAAAAGTGCAGCAAGCATTCCCTTCCAAGCAGCATTTCTGATTTGGTGGACAAGGCTTTCCGAAGCCTGGGCAATCTTCGAA
Cluster_3	comp17534_c0	jgi|Helro1|161008	0.007				0.059	0	0.392	0.054	46.768	8.511	1.56	1.076	1.65	12.261	0.117	5.757	0	0.369	AATCCTCGCTTTATTTACAAGAGTTGTCGACAGCCGAAGAACTAGAATAGCAGCAATGGTTAAAAGTTAAACTGCGCATGAGTCGAAAAACTTTGTTGTTTGGGTTTGAGATCCACCTTTTGAACCACGGAGATTTTATTCAAAACAAGACCGCGAGACAGTTGGAATATTGTGAAATTAAAGTCGAATATATTCGAATAAAAATTCTTAAAAATTTAATAATCAATTGCAACGTATTTGCATGCAAGATGATGCCAGTTCTTCGCTAATTATGGAGGTTTTTAATTATTCTTGTTTAACGAGCTTCTGTGAGTCTCTCATTTTTTGGAGCGCCAGATAAAATCCTTTTCGAAAAGGGACTCCTCTGGAACAGTCGAAGTCTTCTCTTTTTGACTTCGCTTTCAGGTGTTTCGTAGAAATGATTCTTCCTCTCATAGGCCTCATCCTCAAACTCAGGATAAGCGCTATCCCCGTAATCGTAAGACACCATCCCTGATCTTTTTCCCCAGGCAGAGATGGCATTGTCACCCCACTTGCGTCTGTTCCTCCACAATGACTGTTCATCGTCTTGTGACTTTTCTGACGATGATATGGAACTGCCCACCGTGGCCACTAAGATGGCCAGGAAGGGCAGTAGGATGAGTTGTGGACGAAGCATTGTTGGAGGTATTTGTCGATTGTTCTCAAGCTGTATAAACTTTTCAACCGGACTTAG
Cluster_3	comp17549_c0						4.833	0	0	1.588	762.814	1.26	0	0	0	0	3.862	0	2.433	3.247	ATATACTGTACATAAAATATGAAAGTACCCAACCATTTATAATAAACTCTACATAAAATACCAAAGTACCCAAACTGTGTATTATATACTGTCCATAAAATATCAAAGTACCCAAAATATATATTGTAAACTCTACATAAAATATCAAAATACCCAAAATATATATTATATACGTTACATAAACTATCAAATACACAAAGTATGTATTATATACTGTAC
Cluster_3	comp17575_c0						0.411	0	0	16.685	86.027	10.479	0	8.096	0.557	8.626	0	0	0.049	0.11	TTTTTAATTGTGTGTCATGTTTTTCTGTATTTTGTCCAACACAAACAAACAAATATTGTCCATTTCACGATGGAGATGTTATTTCTTTCGACATGAATTTAATTAAAACCTGCCTAATTTCTGCCTGTCATTTGTTGTTTCTTAGTTTAAGAAATATCCCCGAGATTCTTGACTTTCACGAATATCGTTAAGAGTTGCAGACCATCAGTTACCTATCGTTGCTTCATTTCTCAAGTGACTTTCAATAATGAACTTCCATGGAATGGAATTCGAAGAACTATCAGGTGCATGTCTCTTGTATGGAATGAGGAACGAATTGGTTGCCAGCAGGAGGAGAAACATCACAAAGGCCAGAACGAATATTGATTTTGACGACTTCATTACAATACTTTGATCCCCTATTTTTCTTTCCTAACAGAATTTTGGTTAAATCTTCAAATTAAACTGATAGCATTCTTTTATTTCCGAAAGTACAGCAAAATTAATTCAAATTAAAGAGGTTTCTTAATCCCGTGTGAATTGTTGAGTTTCAACAGCCACCATCTGCCGCCTTTCATAGTCTAACCGAGGTGTGGGTGGGTGACTAAGCGTCACCAGACCTCGACAGGAGGTGATTAGATCTTGAATTGAATCGAGGTTGAAACTTCTGATGAAGTTATTCACTAAACATTCAGTTTGGTCTATTTTAAGAGAGCCTCAAATTCCGATGGTTGAATGGT
Cluster_3	comp17619_c0						3.663	2.56	2.143	2.241	32.891	8.536	0.921	0	0	3.124	0.649	1.9	0	0	TTAAAATAATTTCGAACAAATTACACTTAAATATTTAAGAAGGTCGTTCCCCCTCCCGATTATTGTGTTTTGCTCTCCTGGAATGAATAAAAAATGTCGGCCACTCTGTATTTCAGTGGAATTGCGCGCGACGAGACCAGAAACTCTTCGCCAACGTCGACAGGAAGTCACACACCGAGACTATAAATAGAGTCACAGAATTTCCAGAAGGACTGGCTAATTAAGCTTCGATCCCATAATGAATTTTTCGAATTTCTATCGCTTAATTATGACGGAC
Cluster_3	comp17648_c1						38.757	32.271	62.469	103.191	314.672	83.281	73.239	197.274	75.581	39.476	16.775	19.825	117.728	177.318	CTTGAGCATGAATAACCAGCTTCCAGAAACTAATTAATTTCTTAAGCCTGCTTATCAGGTATTTCCAATGTTAGAGGGAGTTCCACATTTAGTGTTATTTTTCATTGCGATTTTTCTTGCTTGCATTAATTTGTTGTTTAATGCAATTTTATTCAAGACAAACTTTTCTTGCACTTGCAAAATGATCCTTAAAATGTACTTACAATTTTAGGGGAATTTTAGCATTGCATTATAAACACATGCCTAAAATATCAACATTTGAAATGCTCTTTCAGGATTATTAAAGGCAAAGATGAGTTGTTTATATTTCTTCAAAGATTACTGGTTTAATTTCAGAAACAAAAGCAAATTTGGTTG
Cluster_3	comp17666_c0			gi|205831184|sp|A6NEN9.1|CX065_HUMAN	RecName: Full=Uncharacterized protein CXorf65	2.95e-06	12.858	9.721	6.372	6.386	38.138	20.602	8.293	20.531	5.929	4.986	7.28	2.366	26.255	24.49	ACTTTTTCAATTTGTTTATTTTCAATATAAAATCATCACTGTATCAGTTTGAATATTGATTTGAAATGACATTTGTTATTTGTAATACATAGCAAATTCTTCCAGTGGCATGGTATCGTATAAACCATAGCGCAGACCAATAGTTTCTCATCAAATCATCGATTATCAATTTTGTATGAATTAATCAAACTCTTGAGTTTGAGATACTGAAATTCAGCACATCCGATATCAACTTCCTTCCAATATCTTAATTAAATACAAAGTACAGCTTCTGGAAGATATGTATATGTATGTCTCTAATCGCATTTAGAGCTTTTACTTTAATTTATGGTCACCATAGAAACAGTCAAACCAAAATAACGCATGTCATTTACGATCAGCGAGATGTTCATAAAAATTAGGTACGGGGACGACCTGACTTTATTATGCAATCCAGATTGCTCTGTTGCTAATCTTTTAGCGAACATTAAATCGAGAATTAACTTGCCTAGTGATGAGACCATTGACTTGTCAGACGAAAAAGGTGAGACTAACTGGATCAGAGCCTGGATAGTGCAACATTGCGAAAGTGTAACGATGATGCAACAACATTCTACTTGACAGGCAACCTAACAGACTTATCATCCAAACAACAGGAAATTGCCAGGAAACATTTGGAGACTTACGAGTCCAACATCTTTGTTCTCATCCGAATCAGGAAAACCATGGAAAATGGATCAGGAGACTATGATGTATTGCTCAATAACCAAAAAGAACTCCTGCCAGAATTTATGTTAAGTAAACATATCACCAAACAAAAAAGTCCTGAATCTGAGTCCAATGGTGCAAGGAAATCAAAATGCAAGGACAATGTCACAAAGAAGACCAGAAGTAAGGGTTTTAATAAAGCTTAGATGTCCTTAGGCCCTCTTGTACAGCATACTTCAACCATCCAATCATATGAGAGATACTTCATCAGAATTCAAAAGATCCCTGAAAGGTTTGTACATTACCAGATGTTGATCTCCAGTTTCTAAGTCCACTGTCAAGTCTGAAGAGCCATCCAGTTCATCCTCAATATGGAAGTT
Cluster_3	comp17847_c1						9.843	10.752	12.134	20.406	213.773	22.284	12.727	16.291	15.93	5.093	2.741	2.988	20.777	22.214	TCTTTTCAATTTGTCTTCATTGTTCAGACTGACAATGGACAGGAATTGGTTAAAATTCATTTATTGTATTCAAATCAGGCTAGCCCGACAACACGCTGAATTGGTTTAATAAGTTATTTTAAGGTTAGCATTATTAAGTTTATTTAAATAATAAGATCTATCTGTGCAGAGTCATAGGTTTCTTTCCATTTCCAGAAAATTGTTAGAGAAAAACTATCTATTAAATTTTTTACAAAGCAATTTTTAATGCTCATCCTCAGATAAAATTCAACAAATAAATGATAAACATTGCATGTAAAAATAAAAATGAGAGCTGACCTCCTCTTATGCCAAGTGTTGCTATCAGAATAAATGTACTGTAAAACAGTCAACTAAATGCAGTTAGTCAATCTCTATGGCCTGATATTGAAATCACTTAAATATTGAAACAAATCACTAAATGTCA
Cluster_3	comp17855_c1	jgi|Helro1|74374	1.94e-20	gi|46577662|sp|P83876.1|TXN4A_HUMAN	RecName: Full=Thioredoxin-like protein 4A; AltName: Full=DIM1 protein homolog; AltName: Full=Spliceosomal U5 snRNP-specific 15 kDa protein; AltName: Full=Thioredoxin-like U5 snRNP protein U5-15kD	7.14e-17	8.858	9.908	12.757	16.127	329.282	60.375	17.699	158.995	16.252	10.392	24.849	7.383	93.978	84.983	TTTTTGTTTTTTTTTTTTTTATTTGATTATAGTTTTTATAGAGAAAAGGAATGCAACTCTGAATTACAGCATTTAAAATCACTAGCAATATTTATCAAGTTTAACAATATCTAAAGCACTACATCCAGTTAATATCTGTACTTTGTTGAGTAATCCTTTGGTGATACTACCAGACCTCGACCTTTCCTGGCACCTCTGAACACAGTCTCAATGATGTCTATGAATTCCTGTTCATCCTCCAT
Cluster_3	comp17967_c0						0	0	0	0	11.142	4.024	0	0	0	0	0.753	0	3.359	0	TGGAAGCTCCTCCTAAAGGAGCAGTGCCTATTGAATAAATCTAAATATTGGTTCTGATTGACTCGCCGTTTGTTCTCTTTATATAACTTAAACAAGTAAAATTCCTTTCGTTAATTTAACAATTGTAAACACATTTAAACATTTCTACTGAAACCCGGGATTTTATTTCAGTATTAATTTTTATGTCTTTATTTTGTGATG
Cluster_3	comp17991_c1	jgi|Helro1|101326	1.45e-17	gi|121988501|sp|Q28ZT4.1|CLP1_DROPS	RecName: Full=Protein CLP1 homolog	6.12e-13	3.84	6.548	14.756	23.852	103.398	14.47	23.756	37.758	10.65	4.366	2.059	2.893	69.064	5.539	GATTTGTCAGTTTTTTTTTGTGTTACCAAGATATATTTGGACAAATTCAGAGTTTAACAATTTTTTATGGAAGTCAATTTAAATTATGATTCTTGATAAGTTAATCCTTCAATAAGAAGCAAAATATTCCATTGAAATGGTCTCGGTTGAGGACTGAGTAAGGTCAGCACTTGTTTCTCCATGTCAACCTTGTTCACTATAACAAAGCCAGATATATTTGTCTGAATAACATCATCATCTTTAGA
Cluster_3	comp18006_c0	jgi|Helro1|86839	4.66e-08				82.101	74.07	149.618	166.68	543.884	137.888	115.362	249.011	118.906	88.695	61.984	50.486	265.236	251.282	ATGTGGTGAGAGAGAGTAGTAAATAATGCCATTTACTCTGCAACCAAGATGTCCGAAAGAACGTCCCATGGCTCCGAATATTATCCGATGACCTCTGCAACCAAAAACACTATCAGGAGATTAAAGGGAACCATTGTACCATTTGTCATACCTTCTCTGTTCGGTGCCATATTGTACACATGGACTATGAACTATGACTACAAAACATCAAGGAAGAATCCAAAGGATTATGAACATGAGGTTTAGGTTGCTTTGGCAGTCTTGGGAGAGGCTTTAAGCAAAAAGTACATTTTGCCTAAAAAGAATTTGCTTTCTTGAGGACAAAAAACATTAAATGTTTGTGTGTATTTTATTATTTTTAATAGTTGTTGGTAAATTTAATGCTGGTTGAATCTAAATTAAATGAAGATGAAGTGGAGGGCCTGTTGGACTAATAGCTGACTAGAGATTGATTGTCATGTTATGTTATAAGATAGCAAGTAATTAGAATTACATTTCACAAGCTGAGAGTGAATATTAAACTCTTGTGGTTTTTTAATTCTACAACATCTGAGCAGGGTATCCTAGAGATATTATGCTGTCATATTTTATCAATTATGGAACTGGCAATCGAGCAATTGCTTGACACCAAATTTTTGTGATATGTCATGGATTGATGACATTCACTTCTATACTTCTCACCTTAGAAGATACTTTTACTTAGAACTGATATTGGATAGTTAAAATTCTTGATGCTTTGGCCCATTCTCTAGGTAGTTTTAAACATATGTTTGTTGCTCCTGCAACAA
Cluster_3	comp18016_c0						2.845	2.746	4.722	3.682	24.514	6.332	4.98	6.029	5.292	4.422	2.683	2.384	15.621	31.695	GTGTTGAAGTTGAGAAACACTTCACTTCACAAACATCAGAATGTAAACCCCGGAACCTCTTCTTGTCGTTGTTCTCATTGTTGTGTTAACCCATGGTTAACCCATGTTCTGGTTTTATACAAAAAAGCCAGTAAAACATATCTGTGATTAATCAATGTGTTGAAATTTCCATACGATTAACTAATAACATTTCCATATTAAAATGTCTAATTGCAGATGTTATAAGAGATCAATTGGATTTTCTTAAAGTTCAATTCAATGTAGATGGGGCATATGATTTCAGGTGTTCAGAACATCCTTCCAGAGTTAAATCAGGAGATATAATAAGAGTAAATTGTGAAGCCATAACCAAATTGTATAAGGAGCTTAGGATCAATTCTCATTACAATTTCGGTTTGGACATTGCAGAAATAGAATTGCACACGTTCGCCACTGAACATCCCAACCTCAAATACAGTCTGCTTTACCGAGGTTGCTATAAAGTGTTT
Cluster_3	comp18037_c1						1.731	2.77	2.084	1.718	7.24	0.409	2.306	5.392	2.713	1.857	0.642	1.326	0	0	TTTTTTTTTTTTTGAGCAGACGGATCTTAGCTCTTTTTATTTCCACCAAAAGAAATGAATATTATAACTTTACTATTATTCGCAAAATATTCGACAATGTACTATGCTGCGTGCCTTGTGCGGTTCCATTTTCACGTTCTTCGTTTAGCAGAAAATCTCGCCTAGCGACTAATCATTCTAATCATTTGACGATTCTTGGCCAAGTTGAGGATCTTTGCAGTGAAGATAAAGATTTGAGTTGAACCTGTCAGCTTCTGACCAAGATGATATATCCCAATCACTTTGACTGGTAAACAAACCTAAAAACTTGCTGCCAATCCAACATTATCAATGATCTTTTCTGAATCTAAACATATTATTGCAAAAATAGCTATTTATACTTTGAACTAATCAAATGGAATTTATCAAAATAATTTTGGATTTCTTGCATTATTTTACCAAATAAGACATGAAGAGCAAAATAGCACAACCACTTATACTCAAAAGCCTGTTTACAGAA
Cluster_3	comp18039_c0	jgi|Helro1|121951	9.46e-165	gi|67462040|sp|Q6DDL7.1|UN93A_XENLA	RecName: Full=Protein unc-93 homolog A; Short=Unc-93A	2.1e-40	29.916	20.04	32.507	46.636	312.246	74.363	34.326	135.79	27.398	29.306	26.651	16.794	167.487	157.404	CCACACAAACTATTGGTGAGAGTCTGCCATATGCCATCAACTATTCCGAGAATTGCAGCAATAAAAAATATTAGTAAACTTTGGTCGGACGATGGTCTCCAGTAATATAAAAATAGTAATGTTGTTACATTTAATATTGATCCATAAATCTTTGCGCAAGAAATTTTCTCAAATAGCCGCAGAGGAAGGACGATAAGGAATCCATTGCAGAGAATGTCATCATTGCATATCCTACCATATGTAATCCTATTGAACATGTGATATAGGAGTTTGTAAAATCAGCGTATATGAAAGCTTCCTGAAAACCAAGGTAGGCCATCAGTGGAAGCATAAATTTCATTTTTGGATCTAAGTGCAGATTCCAAATTTCACAGATCTGATTTTTCAGACCAAGTTTAGACTTATAAAAAATAACATCTAATTTATCAAGATAAATTGTAATAATAATGTGGGCTTGCAAAGTGATAACCATAAATATGGAGAGAAGAACAACTATCACATTTTCATCGATACTTATATCGAAGTTTTGTTTTTCTGAAGATAAAATCAAGCTGCAGCTTCCGAAGTGTGATTCATTTCTTTTGTTCATTATTTCTGTCGAATTTGCGCAAGAAAATACATGGAATACCGCTGATGATAATAGATTGCCAACAAAGTGGGCGAGATACATCATAAAAAGAAAGTAACCATTGAAAGCTGAAATAATGTGATCAGGTCGTTTGTTGGCTGCAGAGGCATAGGAAACTGCAATGCTAGTTAAGTATGTGCTTTGAGCCACTAAAAGATTGGCCATCGTAAATCCTAGAAAAAGTGTAGCAGGTATCAAAGTGAAAAATATTGGATAGAAGTTGGAAGCAACATAAAGTGAATTTCCTATCAACATAACAGCAATAACTCGTTTGGGTCTTACTTTCTGGACTATAGAATTTGCAAGGATACATCCAGCGGCAAAAGCAGCATTCATGCAAGCTAACGAAACCAATCCCAAGCTGTCTTTTCTATTTATACTTGTCTGAAGATTGCGTAAAGAAAAGAAAGCAGAAAATACAAGTAAGAAACAGAAACTGAGAACTATCAGGTTTTTTAGGTAAGATCTTTTTAATTTCAAGACATCAGATGAACATCCAAATATTTCTTTTGGATATAGAGACGAGTCATCCAATCTTAATTGAACTTTCTCTAATGATCTAATATTATTGTTGGACCAGCATTCTCTGTCGTGCAAAACCTCTGAAGAAATTTTTTTCATATGTTGCGGATATTGTTTATCCCCAAGAGTTGTTTTAGTAAGTTTTTCTTCATCAATTTCATTGCCATCATAAATGCCTTCATTCCAGTTTAAAGTGTTGAAGCAAGACAATTCTTCTTCCAAATATAAAACATTCGGGGTTTTGGTGCTCGCGAATATTGAGCAATTTGATCCAAAGGAGGCTTTTTCGGAATTTTCCATCAATGCAAAAAAAGAATCCGATTTAGTGCCACTTTAATGTTATTGTTATATTTATATTGAACTAACGTAAAATATATTTCCAGATATCCATGTCGCAACGCGCAGCAAATGCAGTGACTGATTCGCCGATCAATGAGGCGCTCAGATTTTAACGTTTGAATTTGCGGCT
Cluster_3	comp18177_c1						11.896	10.307	12.93	10.719	1336.16	15.052	10.459	8.584	13.446	10.334	6.796	8.414	11.522	3.902	GGGAATGGAGGCTGCCCAGCAGGCACGCAACTTCACAACAAGCACCTGAAAATTCACAACTAGTTCTACATGCAACTTGTGCCATGTGTCGTCCAGCATTCCTTCATTTGTTTTTAGGCAAGGCTATATTCAGCAAGGAAAAACTAATGTTAAAGTTGATCTTTTTCCTTTTGATTGTGCAGAATTGTGCTTCTGTAGTTTTTGAAGAACTTAAACAAAATCATCAAATAAAACTTAAACTGAGAACTAGAACTGATTCTTTTGCAAATACTTGGAAATCCAAATAGAGGAGGTAGCAAACAAAAACAATCACTTGCTTTGATAAATGATTACGGGCTTGACATTGCAGTCAATGTCAGAAGCTTCCATCACATTTCAAGTTGCAACAATTACACTTTGAAACAATTAAAAAACTGATGAAAAAAACCTGGCAAACCATTAAAATATATAAATAACAGAACAGGTGATGCTTAATCTAGAGAGGTCATTACCATGATATGTGAGCCCCACAAAAAGGTATAACTGAATCTTCAAAATCTGATCTTCCAAAAAAGGTTAAATTTAAAATGAAGAATTCATTTTTCTTGT
Cluster_3	comp18232_c0						3.908	4.127	2.383	2.336	228.388	8.131	8.687	3.687	3.777	0.886	0.549	3.918	0.849	2.162	AGAGGACAACAGAACATCGCCACGCTGCCGCACGTTCACGAAGTGGCTCAAGTGTGGCGGCTATAACATTGCAGTCGAGATATTTTGTAGGTGCCAGTTCGGCCGTTTTGTCATTTTTTGCTTTCGACATTCTTGCCTTTGGAGATCAGCCTTAAAATATTATTTTATAATCTGTTATTTTCTTTCCATCATAAGGTACATTCCAGGTGAAGTCTCATTTTGATTGTCAATTTCATTTGACTAGTTGATGGTACAATTCATGTACATATGTATT
Cluster_3	comp18252_c0	jgi|Helro1|98421	0	gi|20532400|sp|P38919.4|IF4A3_HUMAN	RecName: Full=Eukaryotic initiation factor 4A-III; Short=eIF-4A-III; Short=eIF4A-III; AltName: Full=ATP-dependent RNA helicase DDX48; AltName: Full=ATP-dependent RNA helicase eIF4A-3; AltName: Full=DEAD box protein 48; AltName: Full=Eukaryotic initiation factor 4A-like NUK-34; AltName: Full=Eukaryotic translation initiation factor 4A isoform 3; AltName: Full=Nuclear matrix protein 265; Short=NMP 265; Short=hNMP 265; Contains: RecName: Full=Eukaryotic initiation factor 4A-III, N-terminally processed	0	15.221	14.121	14.335	10.973	136.162	72.145	10.3	11.624	13.147	11.928	11.539	5.668	57.635	108.47	CCATGCTCTTGATTTGCTGCGAGGTTTTGTTTTGTTCTGAGATTGTGCCAGGAGTGAGAAATGAGCAACAAGTTTTCTAATTTTGTTGATTTTGGCAGAAAGATTATCGGAGCGGCTAGAACGTATAGAGATCATGCAATTGAGTTGAATAACCCCGTACCTAGCGAACCGCTAGTATTTCTGAAACCTACGTCTTCTTATGTTGTTGAAGGAAATTCTATTAAGATTCCCAAAGGTTCTACAGAATTACACTATGAAGTTGAATTAGGAGTTGTGATTGGGAAGTCTGGAAAGCATATACCCCCTCAATCAGTCACAGACCATGTTGCTGGCTATGTTCTTGCCCTTGATATGACTGACCGAGCAGAACAGGCCAAAGCAAAAAAGGCAGGAACGTCCTGGTGTCTTGCTAAAGGATTTGACACAGCTTGCCCAGTCAGCAGATTTCTTTCAAAAGAAGAAATCCAAGATTGTCAAAATGTTGGACTCAAACTGATGGTGAATGGAACTATCAAGCAAGATGGAAACACTAAAGACATGATATTTACTATTCCAAAGCTGATCTCATGGATAAGTGAGAGGATGCTTCTTGAACCTGGAGATCTCATCCTGACGGGCACACCCCCAGGGGTTGGTCCTGTCAAATCTGGGGACAAAATTGAATGTTTTTTGAATGGTGACCAGGTCAGAATGAGTTTTGAAGTAACTTCAGAGTGACACTCACGTAAAGTTGCCATTCCAAAGGTGTTGCCGAATTTATGACTCACTTATATGAAAGGTTTTGTCTGCTCAACTTATGGTGCAATCACACTAAGCAATTAATTTTTTCAGTTCTTCAAGTATTTTTAGCATCTGAATAGGCTGTTTCTTTCATGTGCTGAAAGGTGCCTGTATTTTAGTGGACAGGTTCTTTAAAATAATTTTAGTCCAAACAGCATTCTGCGTGATTTATTAAGGACTAGTATTGCCGTGGCTCGGTCTGGTTAAACGGAAAAGAAAGAAAAGAGAAGGCACACATCTCTAATATGTAGATTTGAAATATAAATTTTCATATATTAATTTTATTGCTTTTTAAATTGAGAATCTTTCAAGGTTATATGAAAAACACATGTATACGTTCATTTTTATTTATACAGATATAATTTACAGAATCTTCGCAAATGCAATTTACTGAGTGAGAGGTTGAGACTTTGCAAAATTGGACTAATGTTTATTGTTTCACATATTTGTTACACAATTTAATTTTTTTCAAATATAACAAAACCAGAGGACAAATTAAGTTCATAAGGTGTGGGTCTTGCACAGAATAAAGATTTTTGAGCCTGTGTTCTCTGTATTTATCCATACTGGAAGATAATCGAAAATCATTGCAAATCACTCAAAACAGTATTTATTAAAAGGCACAATTAACATGAGTTTGTTGCTACAAATAACCATCAATGTTTGCAGGCAGTGGTCTGATTTTTGTGGTGTAGTATTTTTCTATTGCCTTCAATGTTTCCATGTCACTTTTCTTTGCAAAATTTATTGCTAGGCCTTTCCTTCCAAATCTTCCTGACCTCCCAATTCTATGGAGATATATTTCAGTGCTGCTCGGTAAATCATAATTGATGACCACGGACACCTGCTGGACGTCGATGCCACGAGCCCAAACATCGGTTGTCACCAGAACTCGACTGATGCCATTCCTGAATTCTTGAATAACGATCTCTCTCTCCTTCTGGGGCATGTCACCATGCATGGATGAGATTGCAAGATTCATTTCCTTCATCTTCTCACTCAACCACTCGACCTTTTTTTTGGTGTTGCAGAATATGACAGCTTGAGTTATGGCAAAACTCTTATAGAGATCACACAAGGCTTCAAATTTCCATTGTTCCTTCTCAATGGCAACATAGAATTGCTTTAAACCATCCAGCGTCAGCTCGTCACGTTTGACCAAGATCTTTATCGGATCCGCCATGAAAGTCTCCGTCATTTCCAGGATTTCCTCTCGAAGTGTTGCAGATATGAGAACTACTTGTGTCTCGGAAGGAATCAATCTGTAGATGCCGTAGATATGTTCCTTGAAACCCTTGTTCATCATCTCGTCTGCTTCGTCCATTACCAACATCTTGACCCCTTTGACTTTGAGATGTCCTTTGCAGATCATGTCATACACTCTTCCAGGTGTACCAGAAACCACGTGTTGTCCACTTTCCAGTTTTTTGATGTCATCTAACACATTCTTACCACCAATGCATGCATGACACTGAACATTCATATAGTCTCCCAAGGCTGTCAACACTTTCTGAATTTGTGTAGCAAGTTCTCTTGTTGGTGATAAAATCAAGGCTTGAGTTGCTCTGAGCTTCAAGTCAATATTCTGTAAAATTCCTATTGAAAAAGTTGCTGTCTTACCTGTACCTGACTGTGCTTGAGCAATTATGTCTCTTCCAGTCAAAATGGGTTTGATGGCACGCTGCTGGATTGCTGATGGCTTCATAAAGCCATAGGCATAAATACCTCTAAGTAAATCATCCTTTATACCCATCAAATCAAAACTTGAAATTGCAACAACATCCTTTGAAGACTCAATGTCTGTGCTTTTTAGATCTCCAACTAGATCGGATCTTTTAGAAACTTTATTGTTACAAATCTCGTCCAGCTTGTCATTAGAGGAAAAATCTCTTTTGCGCTTAGGCATTTTTATGTTTAGAGCATGGATACCCACAAATATTTCGGGATAGACCCGCGTCCAGGCCAATAAGAAAACACAACGAATATTAATTAGACAATTGTAATTTTAATTCTTAACTATAACTATAT
Cluster_3	comp18271_c0	jgi|Helro1|191622	2.48e-18				11.945	14.144	10.507	4.676	98.25	46.839	9.401	18.801	7.732	8.737	6.751	11.011	34.166	57.664	ATCATCATCATCATCATCACAGTTTCAATGGACTGAAAGTTGTCATGATTAAACAAAACATAGTCATCACCATCATCATTGAATGCAACAGTTGACCTGCGTGTTACAACATATGCACCTCTCGTTGAGAGGTCGCGGTGGGATGAGGTCGAGGTCATCCTCGTCGGGATCGAGGTCGAGGTTGTATCCATCTTTGTCCAGTTGTTGGGCCATCTCCCTCTGTGCTTTCTTTGACAACTTGGGCATGGCAAACTCATCTTCTTCACTGTCATCGATGTCAATCACCACCAGTGGTTGAATGTCTGTTTCTGAAGCAACATCATTCTTCGAGGGAACCAACAACCTTTTTCTGGATAGGATGC
Cluster_3	comp18275_c1						0	0	0	0	17.899	7.954	0	0	0	0.663	0	0	0	9.819	TTCAAATGATTGACAATGTGTTGACGTTTTTCTTTATCTGCAAGGAATCTCACTCTGTCTTCTTCACGAGATTCATTGCTCATCAGGATATAATCCTCGGACAAATCATCAGATAAACTTCGGTCACCAATTAAAAAACTGATATTGGTTAGCACAAATCCAAAAATGGATATCAAAAAAATAGTTTTAATCAGCTTCTTTGGAGTCGATTTAATTTCATACTTGTTTAACTGAAATCCATTTCTATATGACTTTCCCATATTAATCCCGATTCAAAAATAGTTTTAAATTTTCGAAGCGAGGTTTAATGGCCCAGCAACATAACTCTTACACTCCGAGCCGACACATTTATACCGTTACACCGGCTACACCTGTTAATTCGTTGCAATGTTT
Cluster_3	comp18321_c0						0	0	0	4.635	31.635	4.222	1.228	4.561	0.154	0	0.561	0.241	0	0	GTTGTTTGTCTTGTTCTTGTTGTCTATCTTGTCCTCAGTGTTTGTCTTGCCGTCGCTATGCTGCTCATTCAGTCATTGGACGGATTGTCCTTTCTTAATCAACACTTGCTTCTTGATTTTTATGCTTTTTTTTCATTCGGTCCACTTGTGGGTTTTAAGATTTTTGACGACCCATCGTTTGTTAAGCAATCGAAACTGTCATTAATATAGCATCGTGTTGCAAGATGTTGTCAAAGCAAATCCAGTTCCTGTGCTCATTTGCGATGGATGGAGGATGGAAAATGAATGAAGAATATTATCCACGTCCCCTGAGCCTTCAATTTGCATCTGATTTTTTTGGCTTTCAATTCAGACGATGATTTTGATCGTTAGCGGTTAATTGATTATTTTGGGAGGTTGACCCAATTGTCGAAAACACTTTGATTTATTTTGTTCTCCTTTTCAGCCGCTAATTAATTAATTAATTTTTGTAAATAATATTTTTTATTTATAATAATTATTTATTTTAACTTTAATGTTATCTTTTAAATCTCTTCGATTAACGATAAATATTATAGCATTTGACTGTTTAAGCTAATTATCAGTTAATATGCATTTACTCATTCAATCTTAAATGCCATTTGTCGC
Cluster_3	comp1833_c0						3.917	1.2	2.164	0.536	10.314	0.184	1.964	0.198	0	1.628	0.633	1.131	0	0	ACTTTGTGTTTGAGTACGCTGGAGTAGATGTCGGATTAAGCATGCAAAATACGCAGTGAACGAACGTACGATTAAAAATAATTTATGACTTCTCGTGGGCTACATTAATAAATTATGATAATATATTCATGAAGTCAAGCAATTCATTATGTCAAGCAGGCCGCCAACGGTTCATTACGTATGCAAATTTATTCCTAACGTGGAGGCGCATTTGAGTCCTCATTAACATATGGTAATTCGTATATGAAATTTTCGTATTGCTTGGTTGTTTTGTAATTATTATTATTAAAAACTGCATAGTTATTTCC
Cluster_3	comp18554_c0	jgi|Helro1|164700	6.74e-40	gi|81999747|sp|Q5UNZ2.1|YR739_MIMIV	RecName: Full=Putative BTB/POZ domain and WD-repeat protein R739	3.34e-05	2.179	1.948	0.684	0.243	103.476	5.693	0.571	0	0.396	0.535	0.844	0.431	0.313	2.05	CCTGCATGCTTTTGCTCCTTTGACTAAATGCAAATGAGGACACTCCTCCAAGCAAACTTTCATCTGAAGAATCATGATTTTCTGAGCAGACATCTGCTGAATAAGTAGATGATGCAACTTTTCTAACATTCAAAAAAAGATCATTCAAAATATGCTTTGAAAATTCCTTCAATTCCGGAGAAACGACATTTGCTGAGGAGCAAGTACGTTTATGTTTAGTTCTAGGAAGAGCATTTTGTGAAATAGAAGAAATTAGATGTGGCTTTTTACTCTTGTGTAGCATGAGAGATCTAAGGGATTCTGGTGGTTTTGGTAGTTCACTGTCTCTTGTACTCACTGGTTCATACTGGTACAGCATATCAAAGCCTTCTGTACTTCCAATATCACAATCAAGCAAAAACTCAGCTCTACTTAACGAGGTTATGGGTCTAAAATGGTCCATGTGAATAACCAATTTCATCATAAGAAATCTACCATCTTCTCTGCCTAGAAGAATAGTATGGCCTCTATCAAGAAGCTTTAGGCTCACAGGTCGCTCATGTGTACAAGTGTTTGCAACAATTGACAGGTTATTGATGCTGCCAACTTTTACTGAGAACTCATCAATCCAGACTACATACTCACCATTGTAAACAAACTTTACAAAGTGAATCTCTTTGCTGCACATTTCATCAGAAAACTTTGCAATTACATCTCCACTTTCCAAATCATAAATTTGAAGAAATCCATCAATTCCATATTTACCATTCTTTGAAACATCCAAAATTCCATGTTTTGAAGTACCGTTCAAAGTACTAACTATTTTGCATTCATGAAAGTCCCAAACTTCTGCTTTGTCTGATTTGTTAACCAAAATATGGCGATGTTTGACAGGCAAAGGCATTATTGAGCAGGGATTACAAGCAATGAATTTAACTGGTGCCATTTTTGCAAAGCAATAAACCAAGATCATCTGACTGCGATCAATGTAGAGCAAGTATTTGTCATCTTTAGTAAATATGGCTCCTTTTGCATCTTGACACTTGAAGACTTCTTTACCATCCTTCATTTGAAACAGATAAGT
Cluster_3	comp18583_c0	jgi|Helro1|182753	2.44e-67	gi|123781639|sp|Q499R4.1|YRDC_RAT	RecName: Full=YrdC domain-containing protein, mitochondrial; AltName: Full=Ischemia/reperfusion-inducible protein homolog; Flags: Precursor	9.74e-41	1.713	0.455	0.45	2.116	328.115	1.271	2.345	1.631	0.573	0.109	1.707	0.452	0.576	0.828	ATACATTAGCCCATTTGTATATTACTTCGAGAATTGAGACATGAATCGGGTGGAGCTAATGAGGGGTATCGTCGGCGTTATTAATAAATATTTTCTGTCAAACACATTTAAGCAATATCACTCACAGGTTTTTCAGTCCGACATGAAGGATAAAATCGTTTGCTTGGGCAAAGAAAAGGATTGTTTGATAGATCTTACAAACGCCATAAAATTGGCCGTTGATTGCTTGAAAACCGGTGGAGTAATAGCCGTTCCGACGGATACGATATATGGCCTGGCAGGATTAACGCAGATGGACGATGCAGTTAATAAGATATATGATATAAAGGCTAGGAATACCTTGAAACCAATATCTGTATCTGTATCACAAGTTGAAGAAATATACAAATGGGCTAATGTATGTGTTACTGAGAAACTTCTGAACGAGTTGCTCCCAGGTCCAGTGACAGTTGTTTTTGAACGTAAGACCACGCTAAACACCAAGTTCAATCCTCAAACCAGTTTGCTTGGACTACGCGTTCCAGACGATGAGTTCATTAGAGGAATTTGTAGCCAGCTCAGCAGTCCAATCGCCTTAACAAGTGCTAATGTCAGTAACCACGAGAGCGCCCTTAAAATCGAGGAGTTTTCAACGCTCTGGTCATCTATTGATTTA
Cluster_3	comp18719_c1						0.799	0.213	0	4.738	55.844	0.991	0.428	0.52	0	0.992	1.88	0	7.491	0	ACTTTGTGTTTGATTTGTGTATTCAACTAACAGAGTTGAACTTTTGTTTTTACAGAGCCGTTTTAAAACACTCTTTTTGTGGAATCAGAAAGTGGATATTCGGATGGCTCTGAGGATTTCGTTGGAAGCGGGATTACATATAAAATCTAGAGAGAAGCATTCTCAGGAACTTCTTTGTGATGTTTGCATGTAATCCCGTTTCCAACGAAATCCTCAAAGCTATCCAAATATCCACTTTCAGATTCCACAAAAGAGTGTTTTAAAACTGCTCTGTAAAAAGAAATGTTCAACGCTCTTAGTTGAATACACACACCTCAAACACAAAG
Cluster_3	comp18878_c0	jgi|Helro1|124583	2.61e-88				0.143	1.099	0.736	1.413	25.543	8.664	1.208	4.076	0.502	0.594	0.249	0.519	0.727	1.613	CATAACATTCCGGAATTTGAACGACTGGCAGTGCGGAATGAGACTGAAAGCTAGGCTTTTTTGTTAGATTTTTCGAGTAAATGAAACTGCTTAATGTTAGAAAAGTTTAATTTTGCAATGGTTAAAGGTTTAATTTCATAGTTTTGTGCAAAATTGCCAACACGAAGTCATTCGGTATTTGTTTTTACTACCTGGATGATAAACGAGTCCAGGTGTATCAAATTCACTATGCAATATTATGTTGAAAACCGATTGGCTGATCTGCATGCAAAAGGTATGGAATCAGGAATAAAGGATAAGGTTATCGCGAGTTTATTTGGCATCGTTATAACTTTTATGATACCCGTACTTCATCTCGGTACGTTGGGACGTCTGTTATCTGAATCCAATTAAATTAAATTTCAATCAAATCACTACCAGGTGCTTTTTATCACATGTGGTCCGAAAACAAGCCTCCTGTGGACAAGCAAACATGTACATGCAAATGCTTTGATACAATCTTCAGAGGAAAGTACGAGTGGCCCCCAAGTACCTACAAACATGTCTACTTTAATACCACCCCAGTCACTCTAAAGATTTGGGTGATGGCCATACTTGGCATAGTCACCATTTATGAAGTTTCAAAAAGGGTTGTCACACTGATGAAGCAAAAACTCGTCAGATGGGATATGTTAGCACTACTGGCATCCAGTATATACCCACATTACTATGGTTGGTGGAACTTTTTTCAATACCTGAATGAAGAATTTTATGAACAGTGGTACCACCAGATGTTTTTCTCAATAACTGAAGCAGCATCCTCCTTAATAATCATTCATTTGGCTAATTCAAAAAATGTCATGAAGCCATGGAAACTGTTGCTGGTCATGAATATCAATCTGATACACATTATTGTTTCATCCCTTGATCAATTCATCAGTAATGTCATATACAACAGAGGACAAGATTTTGAGATCCTTCGGGACCTAGGCTTGATGC
Cluster_3	comp18927_c0	jgi|Helro1|153989	4.9e-21	gi|75062051|sp|Q5RFB3.1|PEPD_PONAB	RecName: Full=Xaa-Pro dipeptidase; Short=X-Pro dipeptidase; AltName: Full=Imidodipeptidase; AltName: Full=Peptidase D; AltName: Full=Proline dipeptidase; Short=Prolidase	4.05e-11	5.138	9.17	5.942	11.208	170.282	23.883	14.271	97.077	10.245	10.236	3.914	5.736	18.412	57.512	AGCTCAGGCTGCAAATCAAGAAACTAGAAAAGAAAGTGGTAGAGATAACTATATTAAAAATCTGTTAGGCATTTTCTTTAAAAGTAGGTGTTTTTTTTTTTTCTTTTTTTTGTTTTTTTTTTTTTCATGTTAGAATCACTTTATTGTAGATGCAAACTGTTGCCTAATAATGCTTTAGACATTGCAACCTAGTTATTACATTAATTGTTTCATGATAACAAATTTTCATAAGTGACATCCTTCACATAAATTGCGTCTGCTTTCAAGGAATTCTTCAATCTCCTCCACAGTTCTTGGAACATTAGTCATTAATTCCACTCCATCTTTTCTAACAATAATGTTGTCCTCAATTCTGACCCCTCCAAAACCTCTATAACCGTCCAGAATATCCTTTACAAAAAACTTTGATTGCAAATTATTGTT
Cluster_3	comp19133_c0	jgi|Helro1|174081	1.98e-11				0	0.178	0	0.157	208.068	1.618	0.334	0	0.218	1.044	0.559	0.403	0	0	CTTTGTGTTTGACTTGGTACTTATTGGTAAGGAAAAGACAGCATGGAAAGCCTTCCAGTCACTAGTAACTAAGTCTTCTTGGAAACAATAGGCAGACAACTGTAACTCGTTGGTGGAAAACATTCTCAAGGCATACAAAAGCCTTGGCTGCAAAATGTTTTTAAAGATAAATTTTTTTGTACTCGCATCTAGAATTTTTTCCACCAAACTGCAGAGCCATGAGCGACGATAATGGCTGGTGATTTCACAAAACATTGCAAGAATGGAAAAACGATATCAGAAAAAATGGAGCATCTCTAGCCATAGTCCAGCAATATTCCACAATC
Cluster_3	comp19390_c0						9.075	13.039	6.128	29.905	208.993	58.874	18.999	10.45	17.305	4.563	3.369	6.329	5.452	3.581	TCAGCGCCGGATTTACCCGGGTGGAGGCCCACAAGCCTCTGCCCTGCCCTCCTCCTCTCAGATAATAAAAAAAAAAAGCTTTCTTTGGTTGTTGGAGGCCCCTAATTGGTGCAGTGGCTCATCCCGACCATGCCCAAATCCGGCACTGTCAACATGTTTCCGGGAACGTTGAATAGAAATTCTCTCGCGAAGAGAAGATATCGCATATTTGCGAAGAAAAATGACAAAAATTAAAACCAATTCATAATCATCATTGATAGTTCGTTCGGGTGTTCGGGTGGTTGCAGTTGATGAGAGCAGGAAGTTTTCCTATCGGCTGTGGAGGGTGGATCACGGACATTCAAGTGCTTTTTAAGGGGAATTATTTTCCGAGAGAGTAAGTCCTCAACTTCAGCTTGAATTTCTTGCTCGAAGCGACCTCACAATCCTGTCAAGTATTATCCCCCAGGGAAGGATTAAATAAAAAGTACTCTGAGATTCCAGCAGAGGAGGGGACGTGTTGAACCCCTGTCGAGTCCCGCGGTCGAGCGACCCTAACCACGGGTTCAAACTACCGCAGAGAGCAGTGACTCTGCTTGTTCAACGTCACCAACTGTAATACCTACGGCCGACTAAATAAACATGTGGATGGTTTGAAGAAAAATAAATTTACCAGTCGTTGATAGAGAGATGATGACGACGACTATGACGATGACTTTTTTCGCTTGCCACATGACTTATGACTCATAGTCTTGCGACGCAAAAAAGGGAAGAAAG
Cluster_3	comp19613_c0						13.082	18.356	8.955	10.246	39.3	11.489	6.948	5.827	14.816	4.704	3.392	2.231	1.564	0.077	ACGACGATGATGATGATGATGGCAGTGATAATGATTGATTATCTATTATTTTTATTTTATTTTATTTTTTATAAAAACCACAATAACGATTTTGATTGTGGCACCCTTTGGCTATGAGGGTGGCCATTACTGACAGTGATGATCTTTGGTTCTCGTAACAAATGAAAACAAGGAGACGCGCCAAATTGGTCGTAGACGTCAACAAATCACGTGGTGGGAATTGGCGCCAAATTAGGCAGACGACTGTGAGAACTGCTAGGCGAGGCTCTCCCACTCCGGGTTGGAAAACTCTCGGAAAGTTGAAATTATGACGAAAATTATGGACAAATCAAAATAAATTAAGCAGCCAGAATTGTATCAACCAACTTTCGATTATCAATCCATCCTTTCAATCGATGGCAACATCATTTCAATCAACGTCTTGAATTTCAATCAGAGAATATTTGTTGCCCA
Cluster_3	comp19691_c1						7.291	7.394	3.065	19.675	479.584	79.885	7.808	24.254	5.675	2.407	4.161	2.381	41.844	106.527	TCAACTGCTAATCGTTCGTTTGACTCCGGTTGGGCCGTCGTCTTAAGCATTTAATTCACTGGATTTTGTGTTAAGATTCGTTACTTGGTTCGATTTTTGAAACCTTTGTAGGGGCTCGTTTCCTTTTCAATTTCCCAGCTTAACTAACGTGTGGCGGTCTGTTCTGCTTCCTGTTAATGAATTAACTAATTAGCCACCTGTCAAAAAAAA
Cluster_3	comp19768_c1	jgi|Helro1|156168	1.27e-32	gi|10720079|sp|Q9Y333.1|LSM2_HUMAN	RecName: Full=U6 snRNA-associated Sm-like protein LSm2; AltName: Full=Protein G7b; AltName: Full=Small nuclear ribonuclear protein D homolog; AltName: Full=snRNP core Sm-like protein Sm-x5	8.31e-28	0.936	1.76	2.696	3.574	31.996	2.766	3.734	19.6	3.358	1.194	0.988	0.618	7.606	9.315	GAAATTCATTCGATACTTCAAAAAAATTTTATAGACAGGTTCAGTACTCAGACTACAAAATGCAGCCATAGCATTAGCCTACCTCAAAGAAAGTGTTGACAAAATAAATAATAAACCAAATATTGGTTGGAAGCAATTCGTTATCCCTTCACAGAAGTCCCATTTAATCAACCCAATTTATTTTTTAATCATAAATACTACAACATAACAGTAATTTAAGGGTCAACCATAAATATTAATTCAAAATAAATCATGAAGTTTTGAATTCCTACATGGAATGAGGAAGAAACTAACTTCAATTTTGAATTGTATTCTAAGGCTGTGAACAAATGAGGAACTTGGTTAAATTATAACTGGCACCTCAAAAGTTCTCAGATATTCTGAACCTGAAATTTCACACTAAACACCATTTATTTATACAAAAAAAAGTACTTTGAAAAACAATCAGTTGTGAGGGGTGTCACTTCTGCTTATTTTGGGCACTTTCCTTCCTGGCAGCATCCTGTAGAAGTTGAGTGTCACACTCTTCTGCAGGCAGATGAATGTAACGAACTACGGAGCCTCTGATGAAACAGTTTTTTACTGACATCATATGTGGGTACTTTTCAATGTCTGCTACATTGATGTCTATCAACTTGATGTTGAGAACTTTACATTCAGTTGATCAATTTCTCAACATCA
Cluster_3	comp19777_c0	jgi|Helro1|98540	5.01e-07	gi|81885836|sp|Q6PST4.1|ATLA1_RAT	RecName: Full=Atlastin-1; AltName: Full=Spastic paraplegia 3A homolog	5.83e-06	6.814	11.177	6.958	33.211	266.314	23.785	24.624	28.568	16.464	7.78	6.584	4.461	6.794	21.624	TCCAAAATTTAATAAAATGTCTGAAAGTCCATTTTGGAAGGAGGGGGAAATCCCAGAAATAAGTGGGCCTTCCCAGTACAAAGAGGCGATGATGGTGTCGGAAAACCTGAAAGCCATGGAGAAGGCCGAAAACTTTTATGCGAAAGAGATGAACGAGTTGTTCTGTGAGGACATGCCCTCCCTTGAGGAGAAGAACCTTGATGAACATCACGAAAGGTGCTTCACGAAAGCCATGAAACTGTTCAGAGAAGCTAAGACCGGAGGAGAAGAGTTTAGCTCCAGTTTCTTGTCGCAAACGGAGCTAAACTCTTCTCCTCCGG
Cluster_3	comp19783_c0	jgi|Helro1|160001	0.008	gi|126258171|sp|Q1LXC9.1|INT3_DANRE	RecName: Full=Integrator complex subunit 3; Short=Int3; AltName: Full=SOSS complex subunit A; AltName: Full=Sensor of single-strand DNA complex subunit A; Short=SOSS-A; Short=Sensor of ssDNA subunit A	0.034	0	0	0.681	1.949	60.782	13.253	0	8.809	1.782	0.517	0	0	0	5.074	TTCCTGATGTTAGTTCTAGATCACCTCGTCGCCTGATTAATGTATTAGAGTGCAGTTGTATGGATGGAACTGGTTTGCCATTTATATTATCGTGGTTGGCCACAAAATGTTGGCCAATGGATGTCTTGAAGGATTGAGGAAGATGTTCAATGGATTGGTAAATTTGACCTCATCTTGACTTCCTTGAACTTAATTCACTAATATCTGCACAAACAGTTTGTGTTAATAAAATCTACTTTAGAACTTTGAAAAAAAAAAAAAA
Cluster_3	comp19803_c0	jgi|Helro1|62390	1.48e-20	gi|2497440|sp|Q90876.1|IRF1_CHICK	RecName: Full=Interferon regulatory factor 1; Short=IRF-1	5.52e-09	2.649	5.33	2.969	2.336	50.941	0.487	1.899	3.331	4.062	5.302	5.479	7.214	0	0.041	GCATGCGATCTCCTTTTTATAAAAGTCTCTCGGTCGCCTTTAAGGAACACAACGAAGAGAAGGCGAGTCGCTAAATAAATACGATTTATTGTTAATTTTTAACTAATTTTTAGTACCAAGTTACTAGTTTTCACTTCGCTGTTTGGCTTCGTGTTTCGTTTCTGATTTGTTTCAGACAAGACATCAGCCGGCCATTTGCTGATAAGCAACTTTCAAAACTGCCTCGAGATGAACGTGGGCAGCCATCCAATCAACGACGAGGTAACCATGGGTCTGTTGGACAACGCCCTTTCACCCCTGTCGGTGTCCTGCGCATACTCCGACCCCAACTACGACGAGTACGACGGACTGACGAGGAGGGAGAGAATTCTTTTGAGGCCCTGGTTGGAAAACCTCATCGACTCCGGGCAGGTGCCGGGCCTCGAATGGATAGACCGGGCGAAGTACGCATTCAAAGTACCGTGGAAGCACCGCTCCAAGAAGTCGTGGTCTGTCGAACACAGCAGCGTTTTTCTGGTTGGTCGACCTTGGCGTTTTTTGTCTCGGGGTTAGGGTTATTTTTGCGACGTCGACGGCTGTTATTTTTTTATGACTACTGTAAATGTTTTTTGCATTAAGATTATTAATTATAGGATCACCATATTGATGATCGATGACGGTTTGCTCGGCAGGCATTTTTAGTCGTTACTCGCATTCCAAGATGTCCACTCCTTTTTGGATTTTCGTTTCAGAGAAATTAATTAGTTTACAAATTAATTATACGAATAGTTATTTTATTATTTTCCTTCTTGAAGCTTCTGCATTTCGTTAGGTCCGTGTTTGATTACAGCTTAAAGCGTGCGTAATTTGATGAATGCCTCCCTCCCTCTGTCATTGTTCGAGTAGGAATCTTTCGATGCGTGACCGAGGTTGGAAATGCAGAAAAAGTTGTGAAACCACCCAAATAAAGACTCGCTCAACCATCGATGGTTACAAAGAGAAAGTGGGAGAATGCTTTTCATTCACTTTTAACGAAGGTTATTCGTCAATCCTCATCAAGTACATCGGGTACCCGCCTTGTTTATTACTTGTCAACGTCTGCTAATGGTAGATCGGACGGTT
Cluster_3	comp20030_c0	jgi|Helro1|185384	7.43e-30	gi|81905670|sp|Q9D8N3.1|TM86A_MOUSE	RecName: Full=Lysoplasmalogenase-like protein TMEM86A; AltName: Full=Transmembrane protein 86A	4.9e-14	6.796	6.379	6.055	13.29	104.028	26.655	15.04	28.704	8.522	4.12	4.403	3.459	15.166	11.663	TATGGACTTGGACGAAGCTGTGCAGTTGCGCAGGTGCATTGTTGTTTGCAGTTTCAGACACAGTTCTTGGTTTGAATGTGTTCTATGCTCCTGTGCCTTATTCACACCAGTTGATTATGACAACCTATTATGCTGCCCAGCTTGGCATTGCACTTTCTGTTGTTGACAGCCAAGTAGATGCTCTTCTGTCTCAAGAAAGTCGTAAAAAATTGAAAAATTAAGGTTTTCAAGCAACTGACAGTTTCACAATTTCTTTATGAATGTTTTTTGGCTACTAACAATTTGAACCAACATTTATATTATCTCTAGGGTGATAAGGCTGCATTTCATTTATGACTAAGATGTATAGTATAGCATTATCTCTATTATATGTTTTTGATGAGAAATTAACTGAAGCATTACTTTTGATAAATAAATGTTTTTTAATCATCCTGAAACTAATTCAAAGAAAATGGTGTAAAAATGAGATTCTG
Cluster_3	comp20062_c1						1.157	0.384	0.693	0.341	41.933	0.703	0.741	7.578	0.237	0	0.303	0	8.081	3.939	CTTTGTGTTTGAGGAGGGAAGTGATTGTAAAATTGCGAAACCGTTGCAAGGCGTTGGGCGTGATGCTGCTTGGGTTTAGGTCTACTTTTACTCTGGCAGTAGATTTGCTGTGGCTTCGTGACAGGTTTTGGTAGTTGAGCTGAGCGCCATCGTTTTCTGTTTAAAGCTACAGTCGGTTTTTAAAAGATAAGCTGGCAAAAAAACATTTAGTGTGGTTGAACATTTACCAGGATATGCGAATGACGTTGATGCCAATTATAAATGTAATTTTTAATTGTTTTAATAAATAATTTAAACCACAAATGAAATTTTAT
Cluster_3	comp20180_c0						7.459	3.099	7.754	2.148	12.452	1.377	1.024	1.934	1.403	4.768	0	0	0	0.083	AGCGAGATTAAAGAAGCGCTCCGGGAATCGTTCTGCATCGGATACTATGATTTCCAAAAGAAGTTGGGAGAACAGACCAAAGGTTTGGGGAAAGCGTGGAAATTCCATTGGTTTTCCCGGATTTGGAGACAATCAATTGTTTGGAATCCAGAAAAATGAACATCTTGGAGAAAATTGGAATAAAGATGAAGAGAGAGGCACTCGAATGCAAAAGAGAGAAGATCTGCCGTCATTTAGATGGAACTACAGACCAAAAGTCTGGGGGAAACGAACAATGCAGACCCAAGATTATATTTCGAGATGAAGTGACAATGAAATAACTTTGAATTAACCATTCAAAATTAACAAGCCAAGACAAATATTTCGTTGATCTTACCAATTAAATAAAAATTATTCGCCAACTTTGTGTGAATAAATCTGCAATTTGAAAAAAAAAA
Cluster_3	comp20208_c0	jgi|Helro1|161341	1.02e-124	gi|82233892|sp|Q5ZLG1.1|RAB18_CHICK	RecName: Full=Ras-related protein Rab-18; Flags: Precursor	1.94e-105	36.676	35.084	51.986	93.28	630.041	167.876	90.696	313.229	90.648	37.941	32.227	18.645	164.396	192.106	GAAACGTTAAGTATGAGAAATTGCTGAAAATAGCAACCCCTAATTAACGTTTCTTCTATGAAGGTCCTGAGATCTTAATGTAAACAGATGCGTAGAAGCGCGGCCGGTAGCTCCGATATATTTCTTTCTGCGCATTAATTAGACAATCTTTGGAAATGGAGGAAGGTGACATATTAACAACCCTCAAAATTTTGATAATTGGTGAAAGTGGAGTGGGAAAGTCTAGCCTTTTGTTGAGATTTTGTGAAAACACTTTTGATCCTGACCAAGCTGCAACAATAGGTGTTGACTTCAAAGTCAGAACAATTACAGTAGATGGTAACAAAGCAAAGTTAGCAATTTGGGATACTGCTGGACAAGAGAGATTTCGAACTTTAACTCCAAGTTATTATAGAGGTGCACAAGGGTGCATTTTAGTTTATGACATCAGCAACAAAAATTCCTTTTCAAAACTGGAGAACTGGCTGTCAGAGCTTGAAACGTACTCCACTAAGCATGAAATCGTCAAAATGCTGGTTGGGAACAAAATCGATAAGGAAAAAAGAGAGGTGAGCAGAGATGAAGGTCTAAAGTTTGCCAGGAAGCATCACATGCTGTTCATCGAGGCCAGTGCAAAAACGAAGGAGGGTGTTCAGTGTGCTTTTGAAGAGCTGGTGGAGAAGATAATACAAACTCCTGGACTCTGGGAGACTGACCACAAAGGCTTTTCCTTGAGTCCATCTGGAGGACTTGGGGGAAATGGTGCATGTTCAGGATACTGTTCACTTTAGTTTTATTAGGTCCATTCAACAATAATGATAGCATGACTGAGCATCTGCTTACAATAACTAATAGTAATTCTGAACCTATATTTATCAAGTGTTTCATATGGAATTCAAGTGTATTATTTATCAACTACGTATTTGTAATATATACAAACACAATGTTCAATGTAACACAATGCC
Cluster_3	comp20265_c0	jgi|Helro1|86817	4.92e-23	gi|82184530|sp|Q6GPZ5.1|SPSAB_XENLA	RecName: Full=Serine palmitoyltransferase small subunit A-B; AltName: Full=Small subunit of serine palmitoyltransferase A-B; Short=ssSPTa-B	2.7e-12	20.51	17.269	25.065	46.127	202.741	60.151	54.049	37.001	50.304	20.271	20.935	12.311	126.068	108.527	GTGGACGAATTTCAATTTGCGTTCATCGTCTCTTCCGTGATTTGGGATTTGAAATCGGAAACATGGGTTTTGGCACGAGGGTTTCAGACTTTGTTGAATTTTGGTACTATCAGTATCTCCTCGTAACGGCTTTGTACATGTTGGAATCATGGGAGAGGGCCGTGTTCAATTGTTTTTTGGTCGTCTTCATCGCTCTGGCCTCTTGTACCGCTTACATATACCTTCCAGGACATCTAGTTATGCTGGGCAACTTTTTCAGCCATCTTCTTGGATTTTCAAGGCATGACCTGCTTTAGAGAATCACAGCACTTTTAAGTGACACCACAACTGCTCAGTGGAGCCACATTGTAAAGTTGTGGCTTTTTACTGTAGATAACAACATTATTTAAGATAAATTTGTGGAGCTTGACTGCAGTATTCAGTCACTTTCTGTTTAGAGTGTTTTAGCTACACTTTGTCCATCTTAAAAGTTGTTGACCATTCAGTCAGTCTTTAAGCTACAGTTTATTGGTGTTTTCATAGTTGTTTATCTAATTTTGTTGAGATGATTTGTAAAAATTTCAGTGCTACAGAAAAGTGGGAATGGTTATGGATTGGTTTTGTTATAAAAAGAAAATGTTTTATTTGCGCACTTGCAAATGTCGCCTCATCCTTCTATTTACAAACATTCAGACATTATAAAAACGTGGAATTGTCTATGTTATTATGAAACAACAATTGTTTCAATTATTGGTGTTATTAGAGCAAAATTTTGCATTTAGGATCACGCCTTAATTTTGCTAGGGGAACTCATGTTAGGACAACTAGGGTTTTTATAGAGTTGAAAGTGCTTGGCTTGACAACTGTTCATTCCTTCAATCAAAGTATATATCTATTTTTGTGATATCTACCATTAATGGTGTAATTCTGTTGGTATAGTCACCCTAAAATTGAAGACACACTTGTTGGTTGAATCTGTTTAAGTGCTCTTTGGGATGCCTTGTGATATTTTTACCTGACAGAAACAAACTCATCATCTGAAACACCTGTTGATGATATGACCATGGACTCAGAATGTTAGTTTGGTATGCTCCAAATTGATTTTAATGATTTTGAAGAGCAACGAATTTGCTTTGGGTTCTGTGGATTTTTGTTTGGTGTTGGTGGATCCAATCGAGGATTTACCAAGTGGAAAGCTTGATTGGTGTCAGCAATAAAAATGAAATGTCGTGCTCCTCAAGGAAAATCCCTCATTTTTGTCTCATCCCTAGTTTTTGAAATAAATCAGCATTGGCTGGTTTGTCTTGATAAGCTGTCTGATTATTCGTTGTTCATGTCAAAACATATTTTAGGGATTATTGTGGAGGTTATATTACATTAATTGATCAGACTAGTGCTGGATGTTGAAGTTAGCTTCAAGTTGGATTACCTTTATAAAATGTTATCAATGCTTTTCTTGGGAAGGGTAACAGCAGAGCTGTTAATATAACAGCATTGGTAATGCAGTGATACTATCTTTATCTAGCAAAATGGTTCACATGGTAATCATTTTTCCAAATAGTTTTGTGTTTCAATAAATTTCTTTTGCTTTTATTGAGTATTGCTTGACTTGTTATTAATTCGAAAAGTATTGCCAATACTTTTGTAGAGTATTGTTGACAACCCTGGGTAACAGAAGTTTTAGGGTTTAGATGTTAATCAGCTATTTTTACTTTTTATTTCAATAAAATAATCACTCATCAATTTATAATGAATTCCTAGAATGTTGGCAGTCATAAAAAAAGTTTCTATACAAATTCCAAAGACTGTCATCGATTTTGATTGACTATCTAAAATCTTTTGTCGATTCACTGAATCACTACTTCATGCTCGTGTTGGTAAAAATATTGTTGATATTTTTAAAAAACATTTTAGCTAATTGTCTACATATTATACATCATTATTAATGGATAATAAAGCAATGG
Cluster_3	comp20342_c0	jgi|Helro1|180615	0.00034				6.749	7.088	10.015	23.156	75.068	39.388	25.108	37.171	9.925	17.067	7.238	7.833	47.232	30.084	ATCTTGGCTAAATGTTGGGAACAAGTAATGTCACATCATTTCAAATACTGGTTTTCAAAAAATTGCAAACCCACCACAAGTATACCCAAAAGGCACATATTCCATCCAACTTCATGCATTTCTACACATTTCTGTGAATGGGTTCTTACCTCGAAAAAGCAGCAATTTCCTCACTTTATCTTACATTTGATATCAATAGAGTTCTATTCAGCCATGGAGACATTTACCCTCAAAACATCTAGTGATGGGATCCATGATCCCAAGGGCCTACTTCAAATGTACTTCACTCAGACATCAGGAAATAAATGCAACCACCCCGATATTGCCTTGTTTTAATTTAAACAGTCAACATAACTTAATTTTAGTTTCTCCCATAGCATTACTGAGCTCATCCTCCACAAACATGATTCAAGTCATGTGGTAGAAATACTCACCTTTTAAATAAAACTAAGATTTGTATTCAACAATATTATTGTTGGGCAACATGATCACAATTATTCATAAATCAACTCTAAACCATTTGATGAAGACCAGAATGTCCATAATAGTAAATCCTGATTATTTGGCTCCAAAAACTTTGAAGTAATCAGAAGGTTGAAGTACCATAGCCAATGTGTGACCCTTGCGCCTCCTCCACCCTCGAAAACTTGGGAGAAATGAATACGTCAAATGCTACCAAGGAGCTGAACACCTTCGTGTCAAAGTCGCTCGGAATACCCATTG
Cluster_3	comp20531_c1						1.6	6.504	1.413	16.787	75.126	28.185	10.729	27.455	1.895	4.465	5.937	0.922	9.646	23.97	CTTTGTGTTTGAGTGGTATCTTAAGTTTTAAGTGGTATCTTATGTTGTTGTTGAAAATATCAACAGCTTAATAATTGTGTTTTTTTAAATCAGGGATGGTGCAACAATGTTTCTGGCACTTTGGCAATGGAATCATGCATAAATTAATGGAGCCCATTAAAGCAAATTTAAAGTAGATTAATTACATAAAATAGAGATTGTTGGGTAAAAGCATGTAATCAAAAATCGATAATTTTTGCAGGAAGTACCCCCTCGTGGTGACAAATAAAATAATATGAAATAATTTATCAAAAAACTTTAAAAATTAATATGCATGAGGATATTGCATATATGAAGTCACAATGATTATGTTTGAAACACATTCAAAACATG
Cluster_3	comp20566_c0	jgi|Helro1|168519	1.43e-20	gi|108860960|sp|Q29RU1.1|RT12_BOVIN	RecName: Full=28S ribosomal protein S12, mitochondrial; Short=MRP-S12; Short=S12mt; Flags: Precursor	2.15e-16	14.767	14.728	7.799	44.559	287.611	36.512	16.252	61.382	20.227	7.464	7.45	7.69	58.55	53.108	AAGCAATAAATTAGATTTAATTCCTCAATTAACTGACTGAAAATCCAAATCAGGATTGAAACCGCTGGGAACAAGATGCACAAATAGAGAGAATAAGTAGACGAATATGGTTTTATTAGAAGTTGACCATCTAAATTTAGAGTAATAATAAATTGAATGATTCAGTATTATTGTTCTTTCTTGACATGTTGAAGATCATACTTTCCTCTTACACATTGTAACTTAACTCCAGGCAAATCCTTTACTCTCCCACCCCTGATCAAGACAATATGATGCTCTTGGAGATTGTGTCCAACACCAGGTATGTAT
Cluster_3	comp20611_c0						38.684	25.51	20.348	44.827	287.502	81.038	57.082	64.392	30.644	27.777	31.595	20.168	140.118	253.729	ATTGTAATAGTTAATAATTAATATGTTCAATCGTGCTTCATTAATGTAATGAAATATGATAATAGTTTAGAAAAAAATGAAATATAATAACAGTTTAGAAAGAAACCAATTTCCTGAAATCAACTTATTGTCATTGAGAACAACTTCCTTGTTGAATATTATCTGAAACTTTACAAACCCCAGTCAAGTTGAAGGTGAAATACTTTGTGGAAATTCACAATCTCTGAATGGTTCTTATGTTCTCAGTTTGCAATGTTTACGTGTGCTAATGCTTTGCTTTCTTTCAG
Cluster_3	comp20619_c1	jgi|Helro1|189878	6.47e-83	gi|75020239|sp|Q95Y52.1|LGC46_CAEEL	RecName: Full=Probable ligand-gated ion channel 46; Flags: Precursor	0.03	9.887	6.304	3.81	23.988	72.888	54.005	13.154	9.927	4.926	1.812	2.708	1.376	1.923	0.263	AACATTCGAGCAAAGAATTTCATTAACCGCTAAAAAGATGCATATAAACGATGTCGGGAATGAAAGCAAAGATTTAGCTATGGCCATCAAATCTTTGGATATTACTCTCAGACAACATTCCGAGACCCTTGTGCTTTCAGATAAGCGTTTCCTAGATATAATGCAAAACAAAGATTGTTTGAAAGACTCTGAGATGTGGTTGAAAGACAACAGAATGTGTTCCAAGAGAACAATTAATAACTACCCATCAAAGCAGATTGTTAGCAAATATCAGCTTCATGTCAAAAAGGGAAGGAGCATCGACCAATTTGAGAGAATTGAAGAAAAGAGCAAAGCAAGACATTTTCTTAGTAGTTCCATTTTATCCAAAGCAGACAGTTGTAGACTTGCAAAAATAGAAGATATTAAACGAAATCAAAAGACAACGATTCAAGCTCGAATTGTGTTTCTCAAGCTTGGAGAAATTGATACGATTCATGATCGCTTCAACGCTAGTGTCTTCATCGAAGCTAAATGGAAGGAACCTGCGCTCGACCATAATTTTATCAAAGATTCGGATAAAATTGAATGGGAGAAATATTGGTCCCCGAAACTTTTCGTGGAGAATGTCTTCGGAGAGCCCCGTGAACATCTAGAGTACGACGTCAAGTACGACTCAGAGGGGAAAGCAACAGTTCATGAAAAACGAAGAATTCTTTCACACTTTCAAGAATTTATGGAACTGAATAAGTTTCCTTTCGACACGCAGGATTTGACTGTGACCTTGACATCGGAAAGAACTATCGACGAAGTAGAACTTGTCGAAGATTCCAACGAGAGTTGTGCCTTAAATCCTCAGTCTTTTGTT
Cluster_3	comp20665_c0						2.604	6.582	2.009	17.579	163.848	13.011	3.703	7.389	4.268	3.368	2.614	11.888	0	0.669	AAAAAAAAAAAAAAAAAAAATCGAAAACAAAAATGTATTTCTAGCTCCCCGTTGAAATCCAACAGGGGAATGAGAGAATTACGTAACAATAAAGTTTTGGTCACTGACTCGGTACAATAGAACACAATGATAGATGCATAGAGAAGAAATAGACGACAGAATTAAGCTTCCGCTGCTTCTAAAAACCAGTTCAGATTCAAACCATTCGCTTTTCTATGCAATTCTTCGTCGAATCTAAAAGAGCGGGGAATTAAAACAATCACATATTTTCCGAATTTTACCGCAGCGACTGTAAAACTGTGGAACAGAAAACATAAAATAAAATAAAATAAAATAAAAAAAACTTTATTGACGATCTAAGCGAAAATGCGAAGCAGCTTAAAACCGATGGTAATTAGACTGAATTTGCACCATTTATCAGTCTTAATCTGAGCACGCGGGAAATCCCAACTGATCTCGTAAAGTTTCCACATTTTCGGTTTCACTCCAAAAACATTCCAGAGATTCTGAATCGAAAATAAGCGACTGACTCTCCAAACAACGCTAGGTCCGCCGAAGTGAAAACAAGACCTGGGAATTCCCGAAGAAACAGGAAGTGAAAGTCATGTTAGAGAAGATCGCTAGAAATTACGACGTTTTGTCGGACACGCGAGGACCATCTTCTTCATCATCGTCGTCAACAACTCCATCTCTACTGTCGTCATCGCCGTCACAATG
Cluster_3	comp20803_c2						0.843	0.585	0.68	1.919	13.333	6	1.833	6.336	1.026	0.351	1.108	0.438	8.282	10.323	TCCGACGAAGTTCATTTGGACTCATTGGCCATTGACGCGACAGTTCATTAGCGTCATTTTGTGCTCGTCGTTATGCTGATCGGCTAATTTTTTGGATTGTTTGAAATCCTCGGAGTGATTGTTGGACGTGTTTGCTCGGCTCGTTTTTGTAGACAACTCTGTATATTTAATCGATCCACTGATTTTTGACCTGAGTTTGGATTCGAGATGTTGGAGGACTCGCTTCTGTTGGAGGTTGCGGATGAAGCCTTCTTTGTTTATACTCAAAAAGCACAAAAATTATTTCTGGTAATTGTCTCTACTTTGTGGTTTAAAATTTGTTTATCCACTATCTTAAAGTTGGTGATGATAGTGATAAAGACTAGGACATATTTTGCTAATGTGCAAAAGATAAGTTTATCCTCGTGTCGGTCAATAATGGCAGTTTTTGTGGTCACATTAGAAATAGGGAAATGAGATTCGATGCTTTCCTAATGTAGAGGAAATGTGATTGTCAGCTAAGAGTTCATCCACTCACTTGACTTTGCCAATGGGCTTAAACTTTTCCCCACATTTGTCTCTGTGTCGATGGGCTTAGTTGTAGGCGCCACCTATTTGTATAAGAAATGTATTTCAGTGTCACGGGTTTCGAACCAATGAAGCTGTCATTGTCATGGGAGAGGTGGGGGACGTGTTCAGTGTGATAGACTGCTTCCAGAGAGAGATGCAGACTCAACTCTTGGCAATAAAGGTACACAGTAG
Cluster_3	comp20824_c0						2.444	2.21	4.341	50.083	249.069	17.559	10.954	36.655	6.822	2.608	3.828	3.728	2.133	2.055	TCTCCTGCAGTGCATGAGAAATAAAAGCGAATCTCTTTAATTTCGTTGTTTCGCAATAGGTGGCGTCATCACAGAAGATATAAACATCAACAGAGGCAAAACAACCGATGAGATACCTGAGTATCATGGACTGGAGTTTATGTTAATCATTGTAAATCGACTCTCAAGTGTTGAAGGATGAAACATTGTTGAAGGTGATGAGCACCATTTCGCGAGGATTACAATCGTCGGGACAAGTACTTTTACGTCATGTAAATGCCAACCAATACTCATTTCATCGTGCAGGAGCCACAGAACTATCCCTAAAATAATCTTAAAGGATCCAACAACACGCATGATAACAACACAGCTTCACAGCGGTGACATCATCTACAACAACATCAACAACAAAGATTCAAGCGACCTTCAATTAAGCAGTTAAAGCAGAGTTGAGGAAAAGAGAGACATTGAGACAGGAGAGAGTTCGAATATCAACAACAAGAACAGCATTTAAGTCCATTAGGCATGGAGAATTCTAGCGAAGTTCAACAAGCTACCGACCAACAAACGAAACCGAAATTGACTCAGTCAATGGAAATTTCCAGTAATTTAACAAAACCAGGACGAAGGAACGCCTTGGCGAATGTTCTCGACGAATCAGTGACCAACATGCCTTCCAAGACCCTCCTGGAGAAGCTACAAAGTATTGATCGTCCTGAAATCGAAAACGTCGAAGAATCAGTTGAAAATGCCGCTCAGAGTCCGTCATGAATAAATAATTCAGTGTAGAATAAAAGTGGTCGCAGTTTGTCATTGAGTCGATTATTAATGTCATTAATTTATTTACTCGCGCGATTAAATAAATCATCCGTTGACTGCTAATTATGTTAATGTCTCTTCAACATAAATATTAATAAGAAAAACAATTCTTTTGTAGTGTAAAAGTGTTGTTGCGTTGAATTGTCCCTCGTTGATGTGGTTGTGATGAACAACAATTACAGCATTGTTCCGTCGCATGTGCCGCCAGCTCTTAATTAGAGCTTATCAGGCATTCAAACATCAAAATACAACTCAAACACA
Cluster_3	comp20860_c0						2.482	1.29	1.171	12.597	579.246	16.082	19.384	45.907	9.453	4.857	3.745	2.233	12.024	61.245	CAACATGCACCCCAGCCCGTGACATACCATCAACAGATTTAAAATACCCAAAACAAGAATTACAAATTCAGTCACCTAGTGTGATTCATTACAGTATGAACTCTGGTCATAGAATGTCGAGCTTGAAAATGGTATAAAATGAACGAAAATAAAATTCTTGAAAAAAATACTTAATGGCACCGCTCCCAATGTTGACTAAAAAACAAGCACCGAGGCACTGAATAATTAGCAAAAGCTGAGA
Cluster_3	comp20909_c0			gi|74705367|sp|O00370.1|LORF2_HUMAN	RecName: Full=LINE-1 retrotransposable element ORF2 protein; Short=ORF2p; Includes: RecName: Full=Reverse transcriptase; Includes: RecName: Full=Endonuclease	2.03e-26	0	0	0	5.401	137.465	0.42	0	1.156	0	0	0.644	2.651	1.46	0.361	CTTTGTGTTTGATTTTCGAATTTATTTGCATAGAAGGATTTATAGTATTCTCTGATGGTAGTTTGTATTTCTGTGGGATCAGTGGTGATATCCCCTTTATCATTTTTTATTGCATCTATTTGATTCTTCTCTCTTTTCTTCTTTATTAGTCTAGCTAGTGGTCTATCTATTTTGAAAAAAATTAACAAAATAGATAGACCACTAACCAGACTAATAAAA
Cluster_3	comp20993_c1						0.583	1.161	1.395	1.375	44.379	10.442	2.243	14.133	1.433	1.803	2.441	0.655	41.2	12.594	GTCCCATCCACAATTTATTATTTTAAGAACGTTATTCATGAAACAATTCAATTAATTACTCTATTAACATAATTTATTTAAATCCAAAAAATTTCCGCAATAGTTTAAAGAGAGTAAACAAATTCGATATAATTCCTGATTTTATTGGCTGACAGTCCACATTAATTTTCAAATAATATTTATCATCATCATAATCATCACAACCATCAACACTTTTAGCACATCTATTTAAGTTGTAAGGAAGATAATATTATCATTCTATAATATCACTCAATATAAACGTGCCTCAGTTAAATTTCAACTCACTTCTTAT
Cluster_3	comp21052_c1	jgi|Helro1|191325	5.89e-137	gi|8134732|sp|O61064.1|TCT2_PHYPO	RecName: Full=Tectonin-2; AltName: Full=Tectonin II	0.000375	10.811	8.162	10.563	20.05	3385.13	28.02	18.251	20.312	7.078	7.11	8.167	6.12	21.313	16.089	TTAATGTAATTATTGTCCAGTATGAACTTTGGGCGTTTTTAAAGTTCGACATTATTTTAGAGAATGTCTCGCATGAAAAAGGGAAAGTATTTCATAATTAAAACCAAAATAAATCCCGATTTGGTGTTGGAGGTGCATTTGGGTGGAGAAGAGGACGTAGTCGGTGTGTCGTCACAAATTCGTGATTGGGTTGGAAATAATGACCACCAAATGTGGTATTATGATTATAATTATCGGACATTGGTCAACAAAAAAAATAACTTGCTTCTAGATTATAGTGATGACAAAATTGTTGTGAAGAGTTTGGAACTAACAAGATATGAGAAGTTTATACTGGACAATAATTACATTAAAGCTGAAAAATCTGGCTTAGTTTTGGAGTTTATAGGAGCACAGTGTTTCATGAAAGAAAAAAGTGATTCTAATATTCTTCAGATTTGGAAAATCGAGAATCAGCCTGCCTTATTCTTTTACATCAAGCTCAAAAGTAACCCAAACCTGGTCGTTGATGTGAAAGGTGATGACAAAACTGCTGGAGCAAAAGTGATTGTGTATGAAAGCAAAGGGAATATGGCAGACAACCAACTTTGGTATGAAGATGAGCAGGGATTTCTTCGTTCCAAAATCAACGAATTCACCATTGATTTGACAGACAAGAATGAGGTGGTATTGAATCCTTACAATGGCCTGTCAAAGCAGCAATGGATTGTGACTGGTCATTACATCAGGAATGCCAGGGATCCATCTTTGATTCTCCAAATGAAGACTGGTAATGTTTTCATCAACCATCGCCTGGTGGCTGGGTGTGATTCCAATGACGTGAATTCTCAGTGGGACACGATATTTATTCCACACCAATCCATCACTCTCAGTCACATGGGCAGAGGAAAGAACTTTGTTATCAGAAGCATGCTCACCGGTTTGACGATGGAGATTGAGGATGAAATTATCGATGTAGGAAATAAAGTCGTGCTGGGTCAATATCACGAGGATCCCTTGAAAGTCGTCAGACAACATTTCTACCAGGATAAACTTACAGGAGCCATCAGGAGTGTCCTGAGAAACTTTGTTCTCGAAGCTGCAGGTGATGGTTTGAAATTGTCTCCATACGACCCCTACAACAAAATGCAGATGTGGCTCATTGACCTGAACAAGATCAGAAACAGACACAACACAAATCTTGTTTTGCAGGCCAACAAAAGCAATAAGACTGTTATTGTTACAGAGGAAGCAGACAATATAGCTGAACAACTTTGGGAGTTCTACTTCATGCCAGCAAAATGCTTCCACATAGTGAGTGTGTCCTGCAAGAAAGTTCTTGATGTGAGAGGCTGCAATGCCAGTTCTGGTGCCTCAGTGATCCTCTACTCCAAAAACGACCCATCCTCTG
Cluster_3	comp21056_c0						0.547	0.919	0.878	1.579	7.04	8.734	0.267	0.744	0.337	1.986	6.251	1.57	0	0	ATGTTATTGGGCTGGCAAGCATTTTGAGATGAATGAATATCTCACCTCTGCAAATGTCAGGACAAATTAGGGTCTACTTTTTCTTGGTCGGATCAGGTCACATGGAGGTCACAAAAATGATTCAGACTTAATTTTGGACATTCAAAAACTGTTGAATTTAATACAATTTAAGAGAAGCTAATTTTATGAGTCATAGATAGTAAACAATAATTCACAAAATCAACAAACAACATCAATAATGAGGTCGCATGCTATGGTCATGCAAATGTACTTTATTTATGTAGCGCCTTAATCTTAACGTCAAAGGCGCTTTTTGTCAACCATTCGCATAGCGCTCCTTTCCAAAGGCGCTTGCGCCAGTGCATGCTGGGTTTCGAACACGATACATTACGACTGTTGCCAATATCGCCGTGAGCAGGAAAGCAACCCATTCGTAGTAGAAGTAGAACTTGTAAAATATGCAA
Cluster_3	comp21095_c0	jgi|Helro1|183998	1.82e-25				4.422	4.99	1.856	13.255	999.895	29.115	17.185	9.925	8.466	2.528	2.578	2.446	5.294	0.641	GGTACGCATTCCACCATAACTTCCGTTCCTCCTGTTTGTGCCATAACATTCTTCCTATTTCCTTCGTAATTTTCTGCTAAACCTCCCAAGAAGTTAGATTCCTTAAATCTGAGAATTTGAGGATAAGTGTTAGGCGACAGACATCCGTGATATGCATGGACGTTTCGCTCGGTTTTTATTAGATTTTGAAACATGCCCCTGTTGGCTTCAATGAGCAGTCCAGTCCATTGCTTGGATGCCTCGAAGTACAAAGAATTGGAGTAAGTCACTCCGTCTGATGCACCACACTCTACGAAGTATCCGTTGGTTCTGTTTAACATGCCATCGACGACTTGAGATTCGTCCATCTGTGACCAATGATTCCCCTTTGGAAATTTCGTGTTATTCCCAGGTTTTCCTAACTTCATTATTCTTCGTTTTAGGTAAAATAAAAGCCTTTCATCATCCATTGGTGTTGATTGCTTGAACAAAACAGAGGCGTTAAAATTCGGATCAGCAATCATTGATTTCACTCTGTTCGGGATAGCCACATAAATTAAAACTAATGCACACATGGCAACACAAAACGATAACAATTTGTTCCTAAATATCATGTGGAATGTTTTATCCATATTGAAAGCGAATCAAACTTTATTCGAGATTAGCAGAGAAGCTTATTTGTGACGATAGTAGTTGATATTGTAGTCCTTTAC
Cluster_3	comp21129_c0			gi|221222821|sp|B3DI94.1|TM186_DANRE	RecName: Full=Transmembrane protein 186	4.69e-18	7.785	4.666	8.957	14.854	71.801	26.543	16.285	16.175	10.287	7.782	4.39	4.232	23.951	56.111	AATCCTTTGATTTGCCATTCAGTTTTAATTGAATTGAAATATGAGACACTTCCCCTGATGATCACATCATATCAGCACTAATGACAAGCTAGCAATATTTGAGATAGCTGGGTATTACAGCTATTACAGTATCACAGGGTATCAGAAACATAAATTAATATTTCAAGCATTTCTCTCCTCACAATCAATGAAAACAAGCCAAACATGGAACCATTTAATATTATAATAAGTTTGCATATAGGTCAAATCTTTGAACCAAAAATTAGCTGAAACATGTCTTTGTTTTCAACCAAACCATATCTCATAGGCAAATACAGAACAAATTTTGGGTTACTGAAAAGTTTGATCTTGGTGTAGATATCATCTGCATTTTCCCCTGCATCACTAAATGGTATGATGTCTTCAACAGGAACAAAAACATCTCTTCTCTTTCCAAAAAATGAAAGATGCGAGAACCTAACAGTAGATTGGTCCACACTGATAGCTGTAAGTCCAACTACCTTTTGTGTGGCATTGCTAATAACAAAGAGCATAACTGAAGCAAAAGTAGATAAGGCAAATGTCGATAAACATGTGTTCCACGATGCTAAATTCTTAACATACAGAACAAGATCTATAGGAAAAAGTGACTCCCGTTAATTCGAAGGAAGGTTACCAAATAGTTTACAGGTTTCCATACATTGTTGGTGTAAGAA
Cluster_3	comp21180_c1	jgi|Helro1|160837	3.39e-58	gi|42559558|sp|O97192.1|TPM_HELAS	RecName: Full=Tropomyosin; AltName: Allergen=Hel as 1	1.74e-21	113.639	95.903	120.878	248.713	3403.95	143.226	196.158	152.152	169.491	92.315	71.53	42.555	200.077	173.833	TTTTTTTTTTTTTTTTTTTTTTAGAGGTTTAGGACTGCTTGAGTCTAATACTTTATTTGCAAAAAACTGAAGCGAGAGCATCGCATTGCCTCAGGAAAGCATAAAATTTATAACTAGAAAGTCAAACGAATTAAGACCTGCTGTAGCGTGTTGACGTGGTGAACATAAGCAACTTGCGACAACTAAAAATGACTTTGATCTTCCCTAGCTGTTACTTCAAACAAGAACTTACAAAATGTAAACAACAGCACAACACAATTTCTGAAAAGCAGAGAACATTTAAAGCCATGTAAAAATAATTAACATAAACATCTACCAGCATGGAACGACTCAAAAATATTTTGAAAATCAAGCTTTGTTGGCAGTGTGTCTCATTCGGAGCTGAGTCAGTTCATTTTGAAGGAATTTGATGTTATCCTGCAGCTTTGAGATGGCAGCATCTGCTTTCTCGTTGCGTAACTGAGCATTCTTGAGCTGAGCAGTGAGGTGGGACACTGTCTGTTCATATTTTTCTTCTCTCAGGCCAAACTCCTCTAGTTCCAACTGACAGGATTTCAGTTTGGCTGTTAATGTCTTCATATCAGCCTGAAGACCTTTTGTCTTCGTTTCAGCAAGTTCTGTCCTGGTGGTTGCTCTTTCTTCATCATTTTCAGTAGTTTGCAGCTTGCGAGAGACCTCTTCGCATTTTCTCTCAGAATCGTGGAGCAAGATTCGAGTTTCCTTTAACATCTGCTCCAAAGCTGCTATCCTATCTGAATCTACATTCTTCCTATGGTCCAGAGCCCTTCTTGACCTCTCGCAATCATCCGTTTCCTTGGTGACAAGAGTGAGCTTGTCCGTTGCTTCTAAAACCTTTTTGTTGATGTCTGTGCACTGCTCCTCAAGAGCTTTGACATTTCGTCTCAAATGTTCTACTTCCCTTTCTGTCTCTGCTTTTCTCTGCTTCTCGTTTTCGAGATTCCGCTTTGAAGCTTCACACAGATCCTTATATTTGTTCAATTCTTCTTTGAGGCCGAGTATTTTTGTTTTCACAATCACTGAAGATGTGTTTTCAGATTTGTTAACAAGGTCCATAACATCCATCCTGCACAATCAACACGAAAGCCGCAGCTTGCAACAGGCACCAACCCTCAACGATCTGCTGAATTAATAACAGCGATGGAATATGTAATTGTTTCTCTTCACAATTTTTTACGTCTCACATTTAAAGCTAATACAATTTAAAAATAACATTCAATTGTGCTTTTGAGGTTTCGGATGAGCGCACATAAATTATAGTAACACGTTTGAAGATAGTAAGTTGTAAATGGACCGCGTTTGTGCATTTA
Cluster_3	comp21196_c0						18.218	18.668	25.256	32.703	404.603	58.614	32.349	68.742	25.974	19.235	13.832	13.796	114.91	250.501	TATTATTATTCGCTAACCATTTGCCTGTAATTATTATTCGAATTTAATATATATAGATTATTTGTAAAGTAATATTGAGTTCCTCCCTCTGATTCCTAAGCCTCATTTACAAATTGTTCAGATATGAATCACTTCACTTTCACTTTAAAGAAGAATTTAAAATGACATCCACATGAGAACACATCAACATCCGTAGTTGTGATTCGTTGGAACAGATGAGAAAGAGTTGATGTCAGGCCTTTTCGCAGCTCTGATAGTAACAACGATCCTCATCATCACCGTCATGAGCTCTATGATGTTTCACAAGATCTGGACCCTCAAACAAGAAAAAATGAGAAACGAAGAGTCAAGGAAGGAATCTTTTGGCCCTTAAATTACCGTTAAATAATAACAATAACAACTGTAATAGCCACAACGACAATGAATTACTTAAAGAACTAATCATCATAATATTAACTAACTATAATTATTTGGGATTAAACATTAACTTGTCTGTGCATTCTTCTAATCTCACCGATCATTTCAAAGGAATCAATTTTGCATCAGTGAGTTGAAAGCACAACT
Cluster_3	comp21236_c0						0	0	0	22.244	103.648	50.703	3.749	37.089	2.809	0.601	1.811	0.982	0	0.816	CTTTGTGAAGTTGTATTTCCTGTCGATGGTGACATCATCGCCATGGCCAAAACAACTTCACAAAGAAACGAAATTAATCTCAAACAAACTTCAGGACCGACGCCATTTAAGAGCTCGAAAACTCAGTTGACCGGAAACACTGATGAACCAAGCAAGACAACAAGATTGGACACAAACATCGTCACAACATCTCTTGAAATGAACGGATATGGGATGGGAAATTCCACTGTTTCCATTAATAACACAGCCGCTCAATTGAACGTCGTGATCATCATCATGATAGCCATCCTGGCCTTCATCATCATCGCATCAGTTGCCGGAGGGCTATACGTCCTATGTTGGAAGCCCACGTCAAAGGGTAGAACTCCACTTGTTGAGTGCCCCTCAGAATTCGACGTCACAAACCCTCACCTCTACCAAAGAAACTCCATCATGGTTATGTTCGACCAAACAACTGCCGTGGACGGAAATTCTGTGACCTCACCAGACGCGGATGCCCTGAACAAAGTCAGAGCGGCTTTTTTGGCAGCAGGTGGTGATG
Cluster_3	comp21268_c2	jgi|Helro1|169062	1.83e-06	gi|34395894|sp|Q8Q0U0.1|Y045_METMA	RecName: Full=Putative ankyrin repeat protein MM_0045	2.52e-07	16.347	13.532	12.976	20.468	5411.84	16.653	29.867	2.739	12.828	16.854	11.862	15.42	61.505	7.45	TTGAGCAACTGGTTGAAAGCGGAGCTAACGTCAACATTTGTGATGAAAATGGTTTATGGCCATTTTTCTTGTCAGCTTACCTTGGTTTGGGTGATTGTCTCAAGGTTTTCTTAAAGGTATTTCAAGAATCAATGAAGCCCTCAGAAATTGCATCAATTGTTAACATTCCAAAGGAAGACGGCTGCACGCCTCTTTTTGCAGCTGCACAGGCAGGACAAATTGACTGTGTGAAGCTCTTACTTGAATCAGGAGCCAATGCTAACATTCTTATTGAAAAT
Cluster_3	comp21310_c0						1877.05	30.088	6.214	1203.67	7873.88	284.104	11.74	1.047	28.179	1958.1	32.878	29.698	18.658	162.693	TTAGCCTTGGAGGATGGTCCCCCCTTCTTCAAACAGGATATCACGTGTCCCGCCCTACTTCTCGTTAGCTTAGTACCACAATATGGTTTTTAGATACGGGATTATCACCCTCTTTGATTGTGCTTCCCAACACATTCTCCTAACTATACTGTTATCACTTACTGGCTCTTTCGCTTTCGCTCGCCGCTACTGACGAAATCTCGGTTGATTTCTTTTCCTCGGGGTACTTAGATGTTTCAGTTCTCCCGGTTTGCCTCAACAAGCTATGAATTTACTTGTTGATAGTAGATTCTTCATCTACTGGGTTTCCCCATTCGGATATCTTGGATTAAACGCCTCTTATCGACTCATCCAAGCTTTTCGCAGATTAGCACGTCCTTCTTCGCCTCTGATTGCCAAGGCATCCACCTTGTACGCTTAGTCA
Cluster_3	comp21434_c0	jgi|Helro1|106126	7.78e-25	gi|166215094|sp|Q7PPA5.5|ATC1_ANOGA	RecName: Full=Calcium-transporting ATPase sarcoplasmic/endoplasmic reticulum type; AltName: Full=Calcium pump	3.26e-16	7.816	5.671	3.206	11.625	19.942	6.496	4.81	7.567	5.539	4.123	1.782	5.292	0	0.196	TCCAGAATCAGCTCCCAAATGGACTTTCCCTCCTCTGCAGGTAGTTCATTTGGGCCATATTTTGCCTGATATCTTTTCACCTGATCATCATCAAGCCCAAGGTTTTCATCAGTGTTGAAGAACCTTAAAACTTCGTCATAGGGTTTAGCATGAGAGTCGTCCATGGCTAGTTTTGGGTCCTGATCCCTTTTTAAAAGTTGCGAAATTTATTTGTCCCTTAGGGATGCATGCAATGGTAACGCGCAGCACGATTTTTGAGACCGCCTGAGAAGTCCTAACAAGTAAGAATGTTGCAACCTCCTCTTTCGCTAGTTCTTCTTTTACAGCTCGGTTTAAATACTCCAGCAGCGAGCAATCTCCCGTCTTGCTCGAGCAACTTTTTGAGCTGGATTCGCCGTATATGTGAAGCTTCGACATACCTCCTTCCTGGTGTTTTTCTAGTTACTTTCAAAGCAAAGCTCGAATAATAGCAATAATGATGTTACCATTTTGCCTCATAAGGTTCTCACTAAGCCAGCGTCAAGATGCTCCAAACCTTAAAATTCACTTGTTTACCTGCTTTTTAAAAATAACTAGAAAAACACCAGGAAGG
Cluster_3	comp21445_c0	jgi|Helro1|194400	4.88e-117	gi|17368808|sp|Q9CS74.2|ECD_MOUSE	RecName: Full=Protein ecdysoneless homolog	1.14e-107	3.511	5.771	1.743	13.761	97.837	12.297	11.035	7.86	9.3	3.477	2.696	1.531	5.242	3.227	TCTATTGAGTCATTGCAAAACATCCCAGCCATAATTACAGGAGAATTGCAATGACTCAATAGAAGAAATTGATAAAAGAGAAGATAACTTGGTTGAATATTATATATTTTCGACAAAAACCGATGTTACTAGTGATATTTTTGTAAACGAGGTGTTTGCTTTCTTGAGCACGAAGTGTCATCTAGGCAAATATATTTGGCACTGCGATTCATTCAATTTAAAAAGCTACTCTGAAACTCCACTTTTACCAAGTCACCTGCATGGCAGAACGTATTATGGTGACAACATAGAGGATGAATGGTACATTGTCTACTTGCTTTTGGAGCTGTCAAAAAGATATGAGGATATCTTCATTAGGATTGTTGACGAAGATGGAGAATTCCTTTTAATCGAGGCAGCAGACGATGTGCCAGAATGGCTGGAACCTGAAATTGCAGACAACAGAGTCTTCATTCACAAGGGTGAGGTTCACATCGTTGACAGTGATCGTACCAATGAAAGTATAACCGTAAGAGATGCTCTCGCTTACATGATCTCTTGTCCGAGCGCTACCCTCGCTTTGAGGAAGATTCAGCAGGACATTTTGAAGAAAGTTGAAGGGTATCCTGAGAAAATAACAAAGATGAAGCATCATGCAAACTGCTACATTCCTGCCAACTTGGCCGTCTTGTTGGACGCGAGCCCATCTTTGATTTCACCTGTCGTTTGTGCCTTTTACGAGCGGGATAACTTGGACCTCGAGAATTGTGTTACATTCAAACATTTCCAGCCTGGCACTAGGGTTATGAGAAGGGTGCAAATGACCAGGTGTCAATATGCCCAACTGATGCAACAGAAATTTACTCCCAACTCAAGGAGTGGTTACAGCCTTCCTCACGTGAACAGTCAAAAGTTCAAAAGTCACGACCTCGGTGCTAAGCTGGCTCACGGTGCCGAGATCCTGTGCAGAACCTCTTCCAGCACTTTTCAAAATTCCTCGTCGATGAATTCAAGATGGTCGAAGTTCCAAAAAGCTTTGGTTGCCGGAGGGTATTTCAAGAACGAACTGGAGGGATCCCAGCTCTACAACGAGCTGCTGTCCACTGCTAAGGCCTTCTTCATGACTTCAATTGCTCCTCACTTAAAAGATGAAACGGCAGACGACTCGAGCGAAGAAGGAACGACAAAACGTTCGGACGGGAACCTCGGCGGACCCTTGGAACGCAACCGTGCCGGAGACGTCACGCTCTCTCTTCTGAGGGATTCCAAGGTGGACATCGAGAGTCTGAGGAAGGAGGCCGAGAACCTGGGGGACTCGGACGACGACGGGTGGATGAACATCGGACCGGACGAGTTGGAAGAGATGTTGGGCAAGTATTCGAGGAGGAGTGACGAATCGGAAGATGCCGTCGAAGTGATCCCCGAGAAACTCAAGTCGTTTGTTGCCCAAAAGTCGAGTCACTTGGGTGTCGAGCTTCCCGAGAGCGGGGACAATGAAATATTTTTTGAGCCCGACACATTCATGGAGGCCTTGCAAAAGGTTTTTGATTTTGAAGATCCAAAGAGCAGTTCTTCAGACTCTGAGCTCGACGAGTACGACTCACAGTCAGATTCAGATGAGGGGGGCATGTCCTTACCGGAGAAGGGACTTGAAGGTGCCTCGATGAAGAATATCATGGACCTGATGGATCATGAACTGGCTGGCACTAAAGTTGGAAAAAGCTTTACTTCTCACCCAGAAAAGGTCGCCTCGAACAATAATTCGACATCTCTCTACAAGACATCGTGGGCTACTTGGGAAAACTCAAACAAGACAATCAAAGCAGAAGTTCAGTCGAGACCCTTGCCAGCAGCCTCAAAAACTGACAATAAGAGCAAGGGACAGGTCCAGGTTGACAACGAAGGTGATGATGAACTCGATAGCGATGATGACGGTGACTTCAAGCCTGTCGATGTCGACATGAATCTCGTTCAGAACCTCTTGAAGTCTTTCAGTGCTCAGCAAGGACTGGCCGGACCTTCATCTGTCGTCCTGAATTCTCTGGGACTGAAGCTGCCTCCGCCCGACAGCGACGACGACGAAGGAGCAGATGAATGATGCATGATGACATCTCCTATTTTTTTAATCAAACTTTCTTGATCTTTTGGCGTTTTGCTCCCATTTTTTTGACCTAACCTCGATGGCTCAACTTATGCCTTGTTGAAACGGTTTATCTGTTTGTCAGTGCTTTTGTCCTTGCACAAGTTGTGGGATGTTTTCAGCACACAATTTTATTCATTTCTAACTTTAAA
Cluster_3	comp21496_c0						6.737	4.893	9.029	9.652	246.927	6.265	9.814	29.239	8.085	5.533	5.793	5.041	31.64	18.806	GTATTGTGGCCTTTTCTTATTATAAACATTGATATGCGATAATAAGAAAAGGCCACAATACAAATGGACAAAAATCCTTCAGCACTGAGATTTCAAGGTTCACGTCTGAAATTTTTTTCAAAGGCAATCGCCCAGTGTTCGACAGAGGCCAGCGCCTATGCCGAATGTGTCATTGTAAAAGATTCCCTAAACAAAGGGGACTGTCAAGAAGCATTCAACAATTTGAACAAATGCTTTAAAGTTGCAATGAAGAAAGTTAAGTGAATTTACGAGGGTTGTTTAGGAAAAGTACAATACAGAATTTGAAAAATATTTAATGTGTGCTATTCCAAACAAAATGTTGAAGAAATCGCAACTCACGGATATCTGTTGCTACCATGATGGGAGAATTACATTTTATTTTGTTTGCGCCTCATTGAAGTTATAAATATAAATGCAAAAACTGCCAAACAGATTGTTTGGAAACTTTTTAAATGCAATCTTGCTAAGAATAGGATCATTTCACTTTTCATTTCTTGATTACATGTAACTATATATTATATTATTTGGTTGGTATAAGAATCAAACTAAGTTTTAAGATAATAAGACAACAATCATATGAAATGTTACTTCCATAACTAATTCTATTGAAAATCAATTAAGCAAAGTTATTTTTATAATATTTTCATGATGAATTCTGTAATATTAATTGACTTCAATCCAATGAGAATGGAAGCACTTCAAGGCTGGTGTTGTAGGTCATCAGGTCACTTTTCATGAAGTGATTTTCAGGAGCACTTAATTTATTATTTGTTTTAATTCAAAAATTGTCTAAATTAATTAAAAAGCAATTATGTTTAATGTTTTTGCTGGGAAGGTAACTGTTTTCACCTCCATGTGTTTCTGCTCCAATAAGGCCACTATAAACAATTTAATACAAATTATGTTTTTCTATAAACTTTTTTTGAACATTATTCTGTTTGAAAAAA
Cluster_3	comp21550_c2			gi|221271972|sp|A5PN52.1|CK088_DANRE	RecName: Full=UPF0722 protein C11orf88 homolog	5.42e-06	0	0	0	1.645	19.005	0.322	0	0	0	0	1.544	0	0	14.286	CTTTGTGTTTGAGTGTTCTCTAAATACAGGACGGATGGATTCCATAGCAACACTTTTCACAAGAGATGTCGCTGGATCGCGAAACTGTGTCAGTAGTTTTTGAGGGTTCTAAAGAGGATGATGTGCATTGTGCGAAAACATTTTGGCACTCAGTTTTTCTGCCGCCTCACCTCGAATCAAACCTCGTTTCCGATGGAATAAGACAACTTTTTATTTCATGTCCTTCATTATCGGTGAGGGGACAT
Cluster_3	comp21734_c2						7.834	12.556	10.592	21.52	31.436	13.573	11.473	17.934	8.356	4.885	10.512	9.243	0.109	0.149	CTTTTGGATATTTCATATTTGATGGAGAGTCTGTTAAAAGACAACCATCCCTAAGGCTCACCAAACTCACTGGCAAGAGATCAACCACTGATCTAGGAAGACATTTCCTCTCCAAAGAATCGTCCAACATCAACAGCATCTCATAGTCTTCTGGAGTCAGATCACGACTCTGAAGATCAATCAGCATGGAGGCAAGATCAACTGGAAGTTCGCCGCTGATAGTCTGAGCATCGACAACGAAATTGATAAGGTTTGAACTAGCATTAGAGTCGACATTATTATCGGCAGCTTTGTTCTCTGGTCCACACTGCACCTCTGCATCAGTTTTTCCCTTTTTCTTGCGTTTCTCGGCGCTCTTCAGGCACATTTGAAGATGTTTGCGAAAGGTTTTTCCCATCTCCCATATGCTGAGTTTAGGCTTCAGGTGCAATCGAATTTTTGGAAATTTTCCCGAACTGGCAGGGCGGAGTTTGCGGTTCAGTTTTCTCCCCAATTCAATGTTTTCGTAGTCGACTCCGAAAGTTGGCTTCTTTGACTCCAACTGAAATTCACCGTCTTCGTTGGAATCTTTTGCTGTGACATCTTTGGCATCTTTGTCACCGGTATCATCACCATATTCACCAACACTTTGGCTTCTTGACGTGGAAACCATTCTGAACTTGAAACAATCGGCAGCCAAGAAATCCCTCCAAGCGGATTTTCTGATTCGAAATTTGTTCCTGACTTTCTTCGTTCTCCTCCTGCTCATGATTGGTTCAATTACAGGCACTGAATCAATTGATCGAGTTTCAATCTGTGGCTTGTCAACCCCGTTGAGATTTGCTATTGTTCCTTTGTCTTCGAGTTGGGGAGAATGGGGAATGGTCTGGAGAATCTTCTGAGGAACTGGTGTGTTTTCTACTGGAAGTATTTTGGCGAGAGATTCGTCGCTTCCATATCCTTTGTCGTCGTCATCTGAAATCTTTTCCTCGAATCTTTCATCCAGTGTTACCATAGCTCCTCTCGAAACTCAAACACAAAGAATTCCTTTGTTTACTCTTCTCTACTTTACGAACCAAGAATCGAGTTGAAAAGTTATTGCTACAAATAAATGAAAATGTATTAGAAAAAGTAAATAAATTTAACTTTGTTACGATTTATATAACATTTATTCGTAAACAAAGACGATACGTTATCTCGAAACAGCTGATCGCTTAAGCTATCTGCTATTTATGCATGCAAAGGTTGACCTAAATATTTCACCATCTTTTGCGCCATTCGAAGCCGAATTGCGCTACATTTTGCAAGGTGTTGCGCAATTGTTTTCCTTCTGCAA
Cluster_3	comp21812_c0	jgi|Helro1|177965	1.13e-10				0	5.952	0.915	147.707	306.69	97.816	5.828	209.773	13.988	0	0.837	7.473	0.126	0.441	CCAGCAACTAACTTGGGACTCATCATGGATTACCTGATATCAGTCAACCTGAATGTTTCAAGCATCAAGTTTAGGGGCAAGTTCACCTTTGCATGGCAGAAAGGTTTTCCAGAAAAAAGCATCCTTTCTGTTAGAAATGGGAACATTCCATTGAGCACCTTGGTGGCATTTAACAGAGAGGCAAATTCCAGTACGACAATGGCTCGGATCACAGTTTGATTTGTTTTTACATCTGCTTTATAAACTTGTGGAATCGCTTTCGTTTTCGACGTGTTCCGCTTAAATTGGCACAAAGACAAGTAAGAATAGCAACTAACTAACATTTAACTAACTAAAGTTTAATAATATTAATCATTAACAATGGTTATTCGAATATACCTTTATTGCTTCAATAAAATCCAAATAATCAAAAAAAAAAAAA
Cluster_3	comp21824_c1						5.905	1.278	2.899	2.78	14.517	7.63	1.475	10.079	0.722	0.742	0	3.322	0	0	AACCATAAATTATTTAGATTATAATAGAGTTATCACTAAAATTGAAACCCAAGTCCGAGAGGTGCGAAGTTGGGCCGGAAGCCAGAATTTGAAGCTGTACAAATCAAATCTCTCATCAAAATGTTCATGTGGAAAGGTCGCTAATCATGAGGAATAAATGCAAAGCCAATAATTATCAGATCGACGGCGAATTAAAGCAATAATCGGAATAATCACGTCGTCGACGATGATGATGACGACGG
Cluster_3	comp21860_c3			gi|84029396|sp|Q86SQ0.2|PHLB2_HUMAN	RecName: Full=Pleckstrin homology-like domain family B member 2; AltName: Full=Protein LL5-beta	5.73e-05	14.202	17.361	14.577	24.82	163.858	84.394	21.887	35.064	15.104	19.107	11.694	8.337	59.08	65.555	AAAGAAGGATCTTGCACTGAATGTCGCACGAGTAGAAGAGCCCTACTCCCATATTTTTCTGAAATTCCACTCAGTTCATTGGATTTTCTTTCCAAGTTTATTCTCTTTCGTTTTTCTTCTTCCAACTTTTCCTCCTCTTTCTCCTTCAAGAGTTTCTGTTTTTCGAGAATTCTCATTTTTTCTGCTCTTGCAAGAACTAGCTGGCATTCCATGTCCCTTATTTTCTCAATGTGATCTTCTTTGCTAGAAAAACTCATGGCCCTATCAGAATTATTCTCTGATTCACTGCAAGAAGAATCATCAGTATCTGAAGAAATGGCCAACCACGATGTAGCTTTTTGAAACATATCACTCTTCCTAGGTGAACATCCATGTGACAAAGCTAAGCACTTTTTAGCCTTGTCTTCAAAATAATCATTTCTTTCGTCATCGAACATGCTCATAGCTAAGTGACCAGATGATGAATTTAATCGAGGAAGGGTCCTTGAGGCGAATCTCAATTTTCCAATGGATGAGATTAACTTGTTTTTGCTGAGATTACTCTCTCTCCTCCTTGAAAATGCTGAAAGTCTTCTTATTCTCCTAAACTTTGGGATAGGATTGAATTTAAGGATTTCAATTTGCTGTTTAATCTTCACCAACATGGTACATTCCTTTTGGATCTGTTTATTGAGGACATTCTTTCTGTTTTCAATTTCAATCACATCTAATTCTATTTGCTTCATTAGATCGCTCTTTTGAATAGATATTTGATCAAGGGTATCTTGATATAACTTGTATAACTTCATGAGTTCCTCTTTCTCTTCTTTCAATTGGAATAAATTTGTTTCCTTTTCATCCTCAAGTTTTGATTCACCCTCAAGCATTTGAAACTCCAGATTTTCCACTAAACACCTTTGACCTTCCTCAATTTCATGTGTTTCTTCCAGTTTCCTTTTCAGGGTTTCTAGATCTGATCCTTCAGTAGTTGATATTTTCATCACCAACGCATTTCGTTCTGCCTCAATATTCTTTAGTTTCTTTCTTTCAAGTATCACAATATCTTTGTCCTGTCCAGTGTTAATGTCACTCAAAAGATCAGCCTCCCTCTTTTCAATCTCAACTACTTTACTTTTAGCTTCATGAAGTTGTCCTGAGAGTATATCATATTCACCTTCAATTAAAGCTATTTCAACTTCAAGCTCTTGAAGAACTTCATTGTGTTGAGTGTCTATTTCTGAAAATGTGTTTTTCATCTCAGATATATTCTGCATGACATCTCTTTGTAAGTCATATAAACTTTGTATTTCATGGCTTGACTCATTGATCTGCTTCTCACTAATAGTTTTCCCTCACAAATCTTTAAATTAACTAGAATTGTTGGAAAAGTTCAGTTGTTTCAGTGGTCCTCAATTTAGTCAGTGGTCTAAAAATATTCTCGAGGAGTACTTAGACCAACATTATTTTAGAGGCCTTGAGATGCAAAGATCCTTAAAGGCCCAATAATTAAGAGAAATGTTATTGTTCTGTTTTATTCAGGGTTTCCACTGCCAAATTTGCTTTTGGTATATTGGTTTGGGCTTTGATGTTGGTGGCATCATTATATCAAAGTACCCACTCAAACACAAAGT
Cluster_3	comp21930_c2						3.956	2.764	3.956	3.838	72.223	10.881	4.503	11.699	5.228	4.05	3.919	2.149	37.654	11.653	TATTTATCATAAAATTGGATGGTCTCAAAGACCTGCCCTGATTAATGAAGCAAACATTGAAATTTCAGTAACTTATTATCTAAAGTATTAAGAAAATATTTTAAAAATTGCCTCCCTTATCTGGGTGGGGTGGTACATGCTTGGCCCTCAGACTAATAGCACTCAGGAAACATATTTTGGTTTAAAGTGGCATGTGTTTTATTTTGAAGGAAGAAAACTTTATTTGTCATAGAATTACAAACATAAATATGTGGGGCCAGTCTCAAGGAAGCATATGTTTCCACTAATTAGACTTTGCAGTTTATTATGAAAATAAACTTTACAAGCAGATTAAACAAATAGTGAAAAGCAATAAAGCAACACTATGTAGTACCATGCATCATATACAATTTATGGGTTTTTTTAGTTTACTGTATATACTCTTTAAAAAATCCCATAAATTGTATATAATGCATGGTACTACATA
Cluster_3	comp22055_c0						3.996	3.018	7.066	9.943	104.593	7.844	9.44	53.851	7.349	5.318	2.627	2.012	26.974	14.893	TTCAAATTTAGGTTATTTGACAGTTTATTCCAGCTTTTTGCTGGGGGAGGGTAGCAAAGCCTTTAGCTCAGCCTGACAATTCATAATCTTTTTCTCAACAAAACAATAGATTCTTGGGGGGAGAAGAGTTGCCCCACCTGAACGCAAAATGAGTAACACCTAGCTCCATTCAACAAATTAATAATGACTGGTGCTGAACTTAAGAAGCTCAGTGTTAAAATTAACATTTATTACTTAATTGACAACAAACGCATTGGGAAACGCAAACACGTCCACTCGAGTGTCTAACTGCATTACTTGAAATAATTAATTAAGCAATATTAGTTAAAGCAAATCACTAGAACTCCATGAACACTTTTGAGAGCAGGATAGTTTGCATGAAAATCTCAGGTAAAGATGATGTCCACAATTTTAAATAATATGTGGCAATCAATATCTATTCAGACACTTTTATCGAGCAAATGCTCATGCCCGGTTCTGTAAAACTAATGAAGGAATCCGTAACATGCGTGTCACATTTCAAGTCTTATCAGCATTATGAAATCCTCATTAAGATGATTGGTTGTTGAAAAGCAATGGACTGAGATACAGTGGTCCAG
Cluster_3	comp22143_c1	jgi|Helro1|166549	1.37e-32				9.744	10.841	3.203	17.214	37.716	20.505	8.566	9.858	7.193	1.209	1.245	1.634	0.058	0.034	ATCATTTAGGATATTTACATTTTACTGACCACAAAACAATCTCCTCATTTGACAATTAATTTTGAATTAACATTTTGAAATAAACTTTCATTTTATTTAAGAAATAAACATTATTTTGTAAAAAAATCGCCAAGTAAATTGTCCACTAAACTTTAATCACGATTTTTAACCTCATGCTTTTAGAACAGGAAGACAAAGTGGAAATCACTACATTTCACAATAAATTTGTCTTAGGCGCTTGAAGCAAATTAAGCGACTTATTTAATCGATGAACCACAATTCGAATGAATGTCAAACGAGTCACAAAGTTTTATTGATGCTAAATGGAAAATGCTAAAAGAAATTGAAAAATATCAGTGTCATTAGATACGATGAGAAACATTTCTCCATATCAACAATTGATAGGATTGAAACATTTTCTCCATTAAAACGTATAGTTACTAATTGTAAATTACTTTGTTAATCATAAAATGAAAAATTCAAAACAAAAATGAAAAAATGAAAAATAATATTAAATGCACTACTGAATTTAAGAACGAATTTTGTCGACTTTGGCGTTCACTTCGTGGACGTGCTTTAACCTCCAAATAGCCAACCAAATAGCCTTAACAAATATGAATGGATTATATTTAGACATTTCACAATGGAATTCAGTCATATCGAATGAAGAAGCAATTATGAGCTTTAAAACAGCTTTAAATATTTAAATGACTAAAAATCATAAAATTGAGAAAGTATACTTGGTTTGAGCACATGAATGAAGCTGTGAGCCATTGTCATCATAACGAAATGATATGCTTTCAAGGCCTATTCGAACCTCGAATTCCAGCTTGAAAAACCTCAATAACTCCATATCGTTAGATGTAAAGCAATGCAAAAAATCGAAGCAAAGCGAATGAGAAAGTAAAATGTGGTTGAAAGTGGAACTGATTTTCTTAAAGAAAAGAATAGCTCGTAAATGCATAATGCGTTAATTAAATTTTAATATTTATTCATTTAATCGTAGGTAAATCACTCCATCTCAAGAATTTGCTCAATACGTTTATGTATAGTTTTTCAAAATCAAATGCAACAAAATCTTAATCCGTATGTCATAAAAATAATAAATTATAAACATCAATTTTTATACATTCCACTGTTTAATTTAATATGAAATTAATGTGATTTCGTAGAAAAGGCTTAAAGGATATCAGGATCGGTCAATGAATTGAAGCCAATCCAGTTTAATTGAAGAGATTTCGATCGATTGGCACAAGACATTAAGATACAATTTAACGAATTTTAAAAAGAAATTTTCAAAAATTCGAGTAGGAAAACAATCAATAATTCTAAAATTCATGCCGAAATTTCCACTCTTTCAACGGTTGCTATACACAACGGAAACCACAACAATTATAGCCATGCAGGTGAATGCCGAAATAGCTAAGACAAGCCACCGATACTTGTACTGCCGCCCGACCACGTTGCGCAAGAACAATGGTCTCCTCTCATTGCCTGGCTTAAAATCCATGCCCTCGTTATCTAAACCTACTTGCTGCTGATTGGATGGGGGTTGGAAGGAAGCTCTTCTGATTTGACGAGTATCGCAAAGATAGGCGGGATGATGAGTGAGATAAAGCCTGACGGTGAATAAGAACTTGATTTCCTGATCCGTGAACAGATGGCTGACACTCGAATCGTCCAGATATACTTGCATTGGATTAAAAACCGTCTCAACATCCAGAAATTCCGCGCCTGTATTTCTGAGATGAGCCATAACTTTCGAGAACAGCTCCCTCATTTTTTCAACTCTTTCCACTTTTGCTGCGGTTGCTTCTTCAGCTGGATGAATAGTCGTTTGTTTG
Cluster_3	comp22297_c0	jgi|Helro1|62390	2.3e-26	gi|2497440|sp|Q90876.1|IRF1_CHICK	RecName: Full=Interferon regulatory factor 1; Short=IRF-1	2.35e-21	6.636	10.274	2.98	11.746	53.542	8.983	12.882	17.6	4.396	2.424	2.841	3.515	10.374	36.458	TTTCAGAGAGGCAGGATGCTATAAATAGCAACCGAAATGAGCACAGGAATTTCCGTAACTGCCACCTGAGAAGAATCGGGTTCAGTCTCTATGTCGAATTGTTTGGAATAATATGCTTCATTCTAACAGAGAATGCAATCAGCCACAAAAAAAAGAAATATTGAGGGACTGGTTGATGAAGATGCTGAATTCGGGACAGATTCCAGGCTTGACATGGGTGGACAAAGGAAAGCTCATTTTCAAGATCCCTTGGAAGCATAGGGGCAAGCAGGATTGGTCGGAAGACAATGGACTGATTTTCAAGGCATGGGCAGTCCATACTGGTAAGAAAAGTGACCCAGAAGATTATGCCAAATGGAAGACCAGATTGAGATGCGCACTTCACAAGGCAGAGGGAATCATCGAGGAAAAAGGAATGAACATTACGGAAGGTGACGAGCCCTTCAGAGCCTACAGGTTCACACAACTGAAGACAAAAAGGAAGAGGAACCCCAACTTGTACAAAGAGCTGACTGTCGGAGGGCCAGCTTTCAGGCAGTCTTCGGATTCTGTAAATTATTTCAATCAATTTGAGAACATTCCAACAGTGGTGCACCATATCAATTTTGAAGATTCAGAAGATTTATTGGAAACTGACCAGCCACATGCTGATTCAACTGTTGAACTAAGCAGTGATATGAATGAAGATGAGTCAGTAGGAGTTTGCATATTCACACCATCAGAAGGCAATCTGGATATTGGATCCAGTGGTCCCTATAACATCATAGGAATCTCGATAGAGGTGCAATTCAAGGGACAGACAATTTTGAAAGATTCCTTCTGCAAAAACGAAAGGGTGCTCCTGAAATCATCGTGCCATCTCTACAGGGAAGATCAAGACATGACAGTGGACAAAATAATCACTATTGATGAAAAAGGAAACAGCATCTTACAAGATCTTCTCAAGGCAATGGCTGAAGGTCTGCACTTTCTGTATGCAGAGGAGGAGTTGATTATAAAACAGGCTACAAGATGTGAAGTTTTTTTCACACATTTCTCTCCAATGGAAACCATCGCAGGCTTAAAGCTGGCAGACGAGCACGCAACTCCATTCGATAACAAGTCCCTCATCAAATTAGAAATTTTTCAGAACTCAACATCTCAACATGAAGTTGTTCACAGAGATGGTCTCACAATTTTGATCAAACCCATTACAAATGAGATTAATTGACGGACTGCCTTAATGTCCAATGTGTCTTGCAATATTATGTGTTCTACAGCAGGGCAATGCACAGGTAGAAAAGAACAATTTCTTTT
Cluster_3	comp22313_c0						0.635	2.788	3.697	1.626	4.552	0.885	0	0	0	1.395	1.343	1.843	0	0	ATCATGGATCACAACCAAGAACTTTTGAAAATCAAAGAAAACATTATTAAGAATGAAAGATTTTTGAGCTTCTTATCAAATGATAAAGGTAAAATCAAAAATCTGGATGAAATTTTTCAAGACAACGAAAGAAGAAAAAATAGACTGGATGATAAAAATAATGAAAGTCTTCATCAATTAGACATCATGTGTCAGAATTATGAAAAAGAAACTT
Cluster_3	comp22343_c0	jgi|Helro1|184998	0	gi|81871300|sp|Q8CIZ7.1|DLDH_CRIGR	RecName: Full=Dihydrolipoyl dehydrogenase, mitochondrial; AltName: Full=Dihydrolipoamide dehydrogenase; Flags: Precursor	0	45.168	46.96	36.038	28.561	736.224	33.31	41.285	36.303	48.532	34.494	22.764	42.11	478.59	64.131	CACAAACGTGACAACTGCAACGCCACAACAAAAAAAATGTTGGGATGTTCGGTCAGAACAGCCAATGATTTTGAACAAGATGAGGTTCTCCTGGTAACGAAATCTTCACGAAAGAAACGCTCAGAAGTTGATCGGCTTCCCACAATATGCTGCCAAATGAGCTTCTCTCAGGGCCTCGGCCACAGTTGGATGTGCATGGCAGACCCTGGCAACATCTTCGCAAGAGGCTCCGTACTCCATGGCCAACACAGCCTCATTTATTAACTCTCCTGCCACAGAGGAGATGATGTGAACTCCAAGGATCCTGTCGGTCTCTTGGTCTCCAAGAACCTTGACGAACCCATCAGTGTCCATGTTGCACTTCGACCTGCTGTTTGCCGTCATGGGGAACTTGCCAACCTTGTACTTGATGCCGGCTTCCTTGAGCTGCTCTTCACTCTTTCCAACCCAGGCGACCTCCGGGTGGGTATACACGACGGACGGAACGGTGTTGTAGTCGATGTGACCCGATCCACCCGCTATGCCCTCGACGCAGATGACTCCTTCGTCTTCAGCCTTGTGAGCCAACATCGGTCCCTCGATGACGTCCCCGATGGCAAAAATGTTGGGAACAGATGTCTGGAATTTCTTGTTGACAGGGACTCTTCCCTTGTTGTCGAGTGCAATGTTGACGTTCTCCAGGCCAAGTCCGGCAGTGTAAGGTCTTCTTCCGATGCAAATCAGCAAGACGTCGCAATCGAACTGTATCTTCTTATTCTTCTTCATATCCTCGGCTTCCACTTTGATGGCTCCGCCTTCTCTCGTTGCATTCGAGACCTTTGTGTCCAGTTGGAACTTGAGACCCTGCTTAGTCAGTGACCTCTGGATGTGTTTAGCAACCTCCATGTCTATTCCCCAACCACCGATGTTACCGAGGAATTCAATGAGGGTCACCTGGGAACCCAGCCTCGACCAGACTGAACCCAATTCAACTCCGATGACTCCAGCTCCGATGACGACCATCCTTTCCGGAACCTTCGAGAGACTCAGAGCGCCGGTCGAGGACACAATCGTCTGCTCGTCAATCTCGACACCAGGGAATGGCATGACGTCCGACCCGGTGGCAATGAGGATGTTCTTGGTGGGAACGGTTTCTTTGCTGCCGTCGTTCTTCGTCACGGTCACCTCGTTCGTGCCCGTTATCGTTCCGAGACCTTCGATGTGACGCACCTTGTTTTGCTTGAAGAGGTGAGCTATTCCACCTGTAAGTGCCTTCACTGCTGCAGACTTCTGACTCATCAACTGGACCAGGTTGAGATTCAAGTTGCTAAATTCAATTCCCCTGCTTGCAAAGTCATTGTGCTTGGCCATGTGGTAGAAGTGCGAGTTGTTGAGCAGAGACTTGGAAGGAATGCAACCGACATTCAGACACGTTCCACCGAGCGTCGGATCTTTTTCCACGCAAACGGTCTTCATTCCAAGCTGAGCTGCCTTGATGGCTGCGACATAACCACCGGGACCTGACCCAATAACCACCAGATCAGCCTGTTCACCTGCAGTTGAGTAATTCCTGAAACAAGGGAAACCAGCTGAGGGAAGAAGTAATCTTTGGTAAAAGGTCACATTCTTGCCCATCACACAAGCGCTCCTAAATGACAACATTTTGACCTTAAAATTCTTTTGATGCTTTGTACTGTGATTACTAAAGT
Cluster_3	comp22353_c0	jgi|Helro1|116410	2.43e-13	gi|147704669|sp|Q80TN7.2|NAV3_MOUSE	RecName: Full=Neuron navigator 3; AltName: Full=Pore membrane and/or filament-interacting-like protein 1	2.6e-17	0.445	1.499	0.828	0	107.142	0.218	7.963	6.228	5.15	0.869	1.09	4.36	0	0	AAGAGCTGCTTCAAATCTTTCTTTGATCCTGGTAGTCCAAGGTCGCTGAACTTGTCGATAAACGAACAAATCCACTGAGTTAAAACATTTGGATTCTCGTCGAATTTGTTGCTGTGGTGTGAAAGTTGATTTTCGAGTAAGAATTTTCTTCTCAAATGTCTCTTGAGGAAATTTCTGAACTCATCAGGCCACACCCAACAGTGAAAATTTGACAAAAATTCAAATATTGAATCTTTCATTGCTTCTGCTTCTCCAATGATTCGTAATTTGGGTTCCTGAAAAAGTACATTCCCCAGCAGAGCATAGTTCATCTTGTTTTCATCATCCAAGATGAACTTGTCAACATTCTTTAAAATCAACAATTTCAATTCGTTTCTTGAAGATTTGTTAGAATTTAATTTATTCGCGAAAGATTCAATCACTTCCATCGATTGCTTTCCTCTGATGTCAATGACTTCTGTCGAATTTGATAATTTAATTGAAAAATGGGCGATTTTTTTGAGCAGACACGAATCATTGTTGTCTGGTCTGTTTATGACGAGCAGTCTTCCGTGCTCTGATGTCATTTTGCAGAGCTTTTTCAGGGAGTTTTTTCGATGCAACGTTTCGTAGGACAACGCATCCAAACATTTCTCATTGAGTCCTTTCAAATGCAGAAACACCGAATCGCAGGCACCAACTAAATATCCACACGGGAGGAACTCAGGGTTTACATCTCCAATGTTCCTCCACAGCCCTCCCACGTTGTAATTAAAAATGCTTTCTCTCGACAGATCCAAACTATTTTCGTCTAATTTCTTCAAATGTTCTTCGAAACAACTCTGAACTTTTGAATCTAAGTCTTGCCAAGACATTTTCTTTGTGATTTCAATGTTTCCTGCCAATATTTTGTACAGATTCTTTTCATCAGCAAGTCCTTGGTCCTTCTTAATGACAACATACAAGCTGTAAACCTGGTTCTTATTTGCATACTGCTTGACTGTTATTTCTGCTTTTCCTGATTTTGTTCTGATGTTCAGCTGTAGACTGTCGATGTGGTCAGGTGGTTTCACTTTTGAAAACTCTTCGAAAACATCCACATGCGATTCTCGCCCAGCAAATGCCTGCTCCTTGAGAGTTTCGTGACT
Cluster_3	comp22497_c1						0	0.251	0.457	4.259	68.611	16.127	0	0.51	0.607	1.165	0	1.435	0	0.289	CTTTGTGTTTGATTTTGAGGTTTGAGTTCACAAAATTTGCATATCGCCATCCACGTTGACATAGGTTAATCCGGTTTTTCAAAGAGAATCAATACATGTTAGAATCATCGCAAACGAAAAATCGTACATTCCGATCACATTATTAATGCAGGAAAACATTAAAAACATTGATAAAAACAATTTGTCCGTTAAAGAAAAGGTAATTAAATTAGACGAAATGAGGGAATGATACGAGAAACGGATAAGAGCAGAACTGATTCCCGTTAATCCAACCT
Cluster_3	comp22615_c0						1.204	2.926	1.567	10.848	75.939	13.156	1.503	3.16	3.586	8.652	6.184	7.536	0	0	GATTGATTGATTGATTGATAGTTCAACCACTGACGCAGGCGAGTTTGTCTTTCACCGACTGGAGAAAGAACTTCCGCAATAAAACCTTCTACCAGATGTTGAACTTTCTGTCCTTGATAGGCCTCTTCCTCTTTTTCTTTGTCCTTTTCATCGTCGGCATCTTCTTGATGGGATACAGGGAGAGGCTGAGGCTGGCATGGATGAAGGTCATGAGAGATGCCATGAAAGAGTACTCGGTCAACCTCAACACAAAGGTTCTCGTGGACAAGATCCAACGTAAGTCGAGGCCGGATTTAACCCTAATATAAGGAAATAAAAGCTGAATAAACTTATTTTTGAAAGATATTAATATTAATTACGACAATTTAAAATTAAATATAATAAACACGCTAAAATTAATTAATTGAATATTTAGTAAGTATTTCAATAATTAATTTAAGCGTAGGATTTGATTTATGGATGAATCCCTTTCAATAATTTTGACGAATTTATTTTAGGTTTTATTGTAAAAAAAAAAAAAAAATAATAATTCGATAAAATTTTTCTGAAAATAATT
Cluster_3	comp22621_c0	jgi|Helro1|159293	3.71e-61	gi|29839282|sp|P83298.1|FIBC_LUMRU	RecName: Full=Fibrinolytic enzyme, isozyme C; Short=F-II	4.13e-31	0.257	2.968	0.616	0	431.868	0.154	17.537	43.248	18.975	0	0	0	0	0.301	TTGGCCCACCGCTGTCTCCTCCACAGCTTCCCTTCGGAGGATTGAAGGCACAAATGTGACCAGGATAAATGGTGGCGGTTGGAATTTGAGACAAGATGTGGCTGCAGTTTTCATTGCTTATGATTCTCATGTCCACTTTTTGAAGTACGTCGGAAACGTAAGAATCGTGTGTTTCCCCCCATCCAGTGAGATTACACTCGTGTTCCTCAAATGTTTCGTTGGAGTCCCTGTTCCAATTGATCGCTTTGATGTTCTGGTTAAAACGGAGAGGTTCAGACATGCGCATTATAGCGATGTCGTTGCTAAGGAAGCCTTGTCCATCTTCATAATTTGGGTGGACGGTTATGTTTCCAATTCCAGTTGTTTGAGTTGCATTTTTGTTGCTATTTCTATGGATACCTGCCACCAGCCTCAGTTTACTTGGTTCGCTTTCCATAACGCAATGAGCCGCTGTTAATGCGTAGACATCGCTCAGGATGACAGCACTGCAAACAAACTTCCACTGGAAGTTTGTTCTCCTCTGAAGCTGCAGTTGATGTGGAAATGATCCCGGTTGGGTGTCTTCTCCATTCAAGATGAAAACTTCAACTCCACGGCTCGATACCAGTGCTGAAATTGAATATGGATCGTATTTTCTCTATAACGGTTGTGCCATACGGAAATTGAAGTCTGGATCTAAATGCATAGATCAGTAACTTCAGTCCATGAGGAAATTCGGATTTCCAAGTTATTCAAGCAGAAACAAAAAGAACTTCCATGAGAAAGGTCATATTTG
Cluster_3	comp22670_c0	jgi|Helro1|82169	3.96e-149	gi|162416135|sp|A6X919.1|D19L1_MOUSE	RecName: Full=Probable C-mannosyltransferase DPY19L1; AltName: Full=Dpy-19-like protein 1; AltName: Full=Protein dpy-19 homolog 1	3.66e-138	1.131	1.95	0.521	2.762	22.517	13.128	1.774	2.217	1.009	0.905	0.781	1.141	0.017	1.134	AGATGAGAAATATAATATTCCTGTTCGAACAAGGTGGAAAGATAAAATCTGTGAAGCAGTGTTTTATTACTCTTTCTACAAAACACTTGTTGAAAACAGACTTTCCATTGGTATAGACAAGTTAGTTAACGATAATGTGACAGAATATCCTGACACTATCAACACTTTGAAAAGATTTAACTTATATCCAGAGATTATTGCAGCAATATGCTACAAGTCCTCCATGATGGTGTTGTCAACTTTAAATCTTCGAACAAAAATATGCTATAAGGTCAACAGAGGCCAGGGAAGAGGATCTGTAATAAGTTGTGAAGGCATAGGAGAGCCAGTGTTTGTGTACCTAGAAGCTGTTTTCACATTGAATGGTTTAATGATGGGTCTAATTTTTCTCTATGGAACTTATTTGAGTGGAAACATTTTAGGGGGACTTCTAAGTGTCCTTTCATTCTTCTACAACCATGGAGAATGCACAAGAGTTTATCTGACACCTCCACTCAGAGAGAGTTTTGGTTATCCTTTCTGGGTTCTGCATTCCCTAACAACAACTTATGCACTTAGGAGCAAAGAATGCAATCCTTATCTTATTACTACCTCCATTTCCATCAGTACATTCCTCTTTCTTCTTCCATGGCAGTTCTCGCAGTTTGTACTGGCTGTCCAATTAGCCATTGTCTTCACAATTTATATCATCACAGAACTCGAAGTCATAAATTTTAAGTCTATTGTCTATGGATATCTGCTGGGTCTGGTACTGGCAATTATTTTACAGTTTGGAAATTCAATGCTGATAAGTTCTTATTTCTTATGCACTTGTCTGGTTTCTTTGATTCTGGCTGTTTTGAAAGAGACTTTCTTCAAGGGGCAACAATTGTTTAGAGATTATATGTTTATTCCCATATTCTTTGGTGGAGTTGTGATCTTCAAGTCATTGATATCCTTCCTCTTCAGAATTGAAGATGATTCTCACATACTGGATATTCTGAAAAGTAAGTTCTCTTCATTTAAGTCCTTCCATGCCATGCTTTACACATGTGCACCTGAATTTGACTTCATTGACATTCAGACTTTTGTTGAAATATTCAAAACCGTGCTTCTGCCTCTCACATTTTTTGTGGCAATAAAGATGCTATGCCACATCTACTGCAACTTTAAAGACAGGAAGCATGATGTTGTCGCATCTTTGTATATGATTATGCATCTCTTAGTATTCTTTGTTATGGCAACTACAACCATGAGACTTAAGCTGTTCCTAATACCTCATATGTGTATTATGGTATCCATGGTGACTAGTGCCAAGCCTGCAGTGAAGTATTTCAACAAGGTCTCCATATTTGCGGCAATAATTGCCGTAATGTCCTATAAAGGCATTCAGAATTTGAGACTCCAAACTTCAATAACTGGAGAGTTCAATGATTATGCAACTGAAAATATGTTGCTTTGGATTTCGCAAAACACTCTGCAGGATTCTGTTTTTGGAGGATCAATGTCTACCATGGCAACCATAAAACTTTCCACAGGTAGACCAATAGTCAACCATCCCCATTATGAGAACTCATTACTCAGAGCTAGGACCAAGAAAGTATACACCATATTTAGCAGAAAGCCTCCAGGAGAAGTTTGGAAAAATGTAATTGATCTAGAACTGGAT
Cluster_3	comp22872_c0						1.637	0.572	0.22	5.517	159.666	3.403	2.244	0.175	1.693	0.215	0.781	0.156	2.176	0.977	GCCATCGTCGTCGTCGTCGTCGTCGAAGAGAGACAAAACTTCTCACAAGGTCGGCTTCAGTAGGATCAATGGATACCTGCCTGCCGAAGAGGAGAGGATCAGAAGGAAGACTGAAGCGACTGGAACTGGTTATGTCACCTCCGGCGAGAGCTATGTTACCACGTCGCCACTATCCGGCGAACATTCCACTCTATCCGATTCCGGGTATTCGGTTACGAGCAACGACCCACTGTTCACGGACACCGGATTCCTCGTGCTAGATTCAGTCGGTGCTGCCTCTAGGATCAGTGCTTCTTCGACCACGCCAAGGTGCTTGAATGGTGGTGTCAAGAATGTCAACGCCGGCCACATTCATGCGCCTTCAACTAAGAAAGAGAATGCGGTCAAAGCCGACCAAGCCACTCTGGATATTCAGTCAGTCGTAGAGAGAACAAGCCTGGATTCGAACCAGCTGGAATTGCCCGAAACGAAAAGCGTAATTCAGAGAGTCGCTACGACCACCGAGCAGTTTTCTACCTCCGGTAACTACTGCAATACTTTTCCACAAGTCAAAAACATCAGGAAGGTCAGCGACTCCTACCTGTCGAACGATC
Cluster_3	comp22910_c0						5.4	8.971	11.106	8.347	46.325	25.959	3.471	5.131	1.381	5.745	9.045	5.711	0.222	0.19	TTTGGAGAAAATTTTTACTGCTCTGAAAATTACTTCCTCTAAATCTGGACCTGAAATAACAATCTTCAATTGTTTCAGAGACAGTGTCAGGTCTGAGAGTGACCATAGTTCATATTGTACAGCTTGTGATTATCTATCAGTGTTATTTCTTATTTCCTCTGGGAAAACCTCCTCCCCAAATTTTTCCTCAAGAACAATGTTTGCTGAACTGACATCAACTACATCCAGCTCTATCGTCGCATCAGTAGTGCTTAGTTCTTGAAATGTATGCATAGCCTCACATCTGACATTCTCTGAGCTGACATTGGCCATTGGCCCTTCAACTCTCATGTCTATGTCTTGAGGCTCATCTTCCTCATATGATAACATCTCGATGGTCCGACTCCTTATCTCCTTCTCCAACGGAATTGAATTGAAAACTGACATAGCCATAATTATTGAACCGACCGATATATTGTTCAAAAACTTTCCTGGTCCGAATTGTCACCCTTCTTGGCAGTCGGAACCTCTTCTGAATTAATTGGGGAAGCTGCATCTTCAGCATTTGCTGTCATCTTGATTTGCTCTGGTTCAGGTTCCATTTTCCTGTATTGGCCTAGTTTCTGTCTGATGCTTCTACCATCTAAAAGCATCCCAACTTTTGCTATCCAAGTGGCATTACTATGCTCAATTTGCTTTAATTCAATATAGGCTTTATCATCACGCTCTTCTTGAGCAATATGAGCTTTTTCATCACACTCCATGAATATTTTCATGAACATTTCCATCATCGTTGATAATTCTTGAGTGTTTATCATCCTCATCGCCAATATTGTATCCTACTTTTATGTTTGTTTATTGCCTACAACTAAACTATAGGCATGAGAGATCAACTTGGGAGGGGAATGTTTAACTTAATAAAACATTCTTTAGAGGTAATAACAAAAGATACTGAATATTGTATTACAATATAATAAATACCTAAACTTAATTATATAATAATTATCCTAATTA
Cluster_3	comp22992_c0	jgi|Helro1|179428	0.000712				1.565	1.704	2.308	0.621	361.358	28.996	5.59	7.362	1.507	1.23	3.939	0.448	2.473	1.958	TTGTTTGGTGCCTCATGGAAGAAAGCCAGCTTCAAGTAACCATCAGTTGCAACCAATTACATCAACAGAAGGCATTTCAACTTGTGAAAAACATTCAGACTTGATAACATTGTTTTGTGTAGATTGTGATAATATTTTATGTGATAAATGTTTAGATTTGGACCACAAAGACCATAAAACAGAGAATATAACAGAGCATTTAGAATCCTTGAAGAATAAGATTGAAAATGCAATTAAAGCAAATGAAAAATCTATTGAAGAAATTGGTCATTTTTATAAAAAAAAATCTGAGGCAATGACCCAAAACAATGAATTGAAAGCTTCAAACTTAAAGAAGGAAATCCAACAAAGAGGCGAAAATTTAAAGAAAGTTGTGGATTCAATTGTGGACAGCTTAATTGAAAATGTTGATGAAGAATTAAGACAACTTTGCAATGGAACAGAAGATGTTTTGAAGGAACTAAAAGATATGGAAATAAATCTGAATGCCCAGATTGAAACTTTGAAGCAACAACTAAACAATTTGAATTATAAAAATATGGTTGGAACGTCTTCATGTATTGCCAAGAAAAAAGAAAAGATTCCAAAATACTCTGACACTTTTGAAATATCCTTACGTCATGAAATCCATGAACCACGAATTCTCTTGGGAAAAATGTTAGGAACTCTGACGAAAGCACCAAGATTAAGTTATGTCGAAGAAATTGAACTCGATCACGCATATAATTCTTTTGCTTTGGATTTGGATGAGATTTATTTCTGCAGAGAGGATAG
Cluster_3	comp23069_c0						0.112	0.147	0	2.673	9.197	2.52	0.119	0.069	0.742	0.348	0.331	0.161	0	5.67	TGCTCAGCAGCAGCAGTTGACATCTAGATTGGCTCCTCCCCCTCGAAGTGTAATTGCTCCCCCAAGAAATGCCATGCCCTCTCCACATCACCTTATGAGGTTGTCCTGGCAACCAAGACAACAGACTCAGGCAGCTATTGGCACCCAAGCAAGGCCTTGGATGCCTCTGCCTCGATGATTTGAGGTTTTTGTGATTTGTTGACAATGATTTAAAACAATTTGAATCGATTTTTAATATTTTCTGACATGGCTTTTTTCATACTTATAGAATAATTCTTCATTTATGATAATTGGGAACTTCCCTCATTAATGTTTTTGGCTGAAATTGTATTTTTTGGGCCACAAAAGCAGTGTAACTCTAAAGGTTTTGGTAAATATCATTGTGTGAGACACCACATTTATTTTTGCTTCAGGCACAGTAAAGCTTGTTTTATTTTGTAAATTAGTTAGAGGGAGAGTTTGTTCATATTGCTTATAGAAGCAGCTATTAA
Cluster_3	comp23137_c0	jgi|Helro1|100213	0	gi|327507693|sp|B5DE93.1|CDK12_XENTR	RecName: Full=Cyclin-dependent kinase 12; AltName: Full=Cell division protein kinase 12	0	3.106	4.667	6.893	3.031	96.526	2.086	2.01	0.555	3.583	4.256	1.426	11.613	0.084	0	CTCGTCTTCTGTCTCTTCAAGAGTCGACCAGGTGGAAGCTTCTTGAAGAGACAGAAGACGAGGGATGGCAAGATGAACCCTGATGCAGGTTGCGACTGGGGCGAGAGGCACATCGACGTGTTTGAAATCATCAGCCAAATCGGGGAGGGGACTTACGGGCAGGTTTACAAAGCCAAGGATAAGCAGACAGCTGAACTGGTGGCCCTGAAGAAAGTGAGGCTGGAAAATGAGAAGGAGGGTTTCCCCATCACTGCCATCAGGGAAATCAAGATCTTGAGGCAGCTGTCACATCAGAACATCGTCTGCCTCAAGGAAATTGTCACTGACAAGCAAAACGTCCTCGATTTCAGGAATGATTCTGGTGCATTCTACCTGGTGTTCGAGTACATGGATCACGACTTAATGGGTCTCCTAGAGTCTGGCATGGTCACATTCAGCGAGAGGCACATTGCCTCCTTCATGAAGCAACTTCTCGAGGGACTCAACTACTGCCACAAGAGGAATTTCCTACACAGGGACATAAAGTGCTCGAACATCCTGCTCAACAACAGGGGCCAAATTAAACTGGCAGACTTTGGATTGGCCAGATGCTACTTGGCCGATGATAAAGAACGTCCCTACACCAACAAGGTCATCACCCTTTGGTACAGGCCCCCTGAACTATTGTTGGGTGAGGAGAGGTATGGTCCAGCCATTGACGTTTGGAGCTGCGGTTGCATTCTTGGCGAGCTGTTCACCAAGAGACCCCTCTTTCAGGGCAACCAGGAGATCGCCCAACTTGAGCAAATAAGCAGGCTCTGTGGTCCTCCGGTTCCTGCCTGTTGGCCCGAGGTCATCAAACTGCCGCTGTTCAACCACTTCAAGCCGAGGAAGCTCTACCAGAGGAGGATCAGGGAGGAGTTTGCTTTCATTCCAAGGCCAGCTCTCGATATTCTGGACAGGATGCTAATTTTAGATCCGTCGAAAAGAATCTCAGCTGAGGAGGCACTGAAGTCCTTCTGGTTGTCCAATGTCATACCTGACGACATCCCGCCTCCAAACTTCCCAAGGGGTCAGGATTGCCATGAGTTGTGGTGCAAGAGGAGGAAGAGGGTGATGAAGGATGAGGACAGGAAGGACTCGTCTGACTACAATAACACCACGTCTGCCAACAACAGCAGAGTCCCCGATCCACGCCTCAACGACCGACACAATGGGCCATTCGACTCTTACAAATCAACCTGAGCCCCTACTTTTTGACTTGTTGTTGTAAATATTTTGTTTT
Cluster_3	comp23192_c0						1.784	1.603	3.525	2.046	148.143	0.529	8.165	1.812	5.037	6.463	6.466	12.63	0.285	0	GATGATGATGGTGATGATGATTATAATGATGTTGAAGGTTATGACGATGATGATGACGATGTTGACGTGGAGGGCGCTCGCACGTGTGGTAATTGAAAGCATCTCTCTTTCTGGCGGTTGAATCCTCCGAGGCATCCATGCTTCCTGCTGACGTGTCCACAAGTCGTTCGTCGCTCCGTCCCTTCAATATTCCAGGCAACAGATTTCCGACGTTCAGGATTAATCCATCCTTTCTTGCAGGATTCTCTGTGCCTCCTTGGATAGGGAAATCTCTTCTCCGGCCTCTAAGATCATCATCATCATCGTAATTCTCTGGCCTTCCACGGTCCGTTGTGTCTCCGTTCGATATGCGGTTTCCTTCAAATGGAAGACTTCCAGTCAGAAGTTTCTTCTGTGAAGAATGTTTGTTGTTCTTTCCAATGGAAGCAAACATCTGCTCATCTGTCTTTAAGGTGTCCAGCCCAATTTCATCCGAAGTTTTCGATTGTTTTTTTTGAATCTTCAGGAGCGACATCTTGACAAGGGATGCGATCATGATGGCGTGTGGCAGGAAAGAAGTCAAAATGTTGATGTACCAGAAGTAAACGGTTGAGAATTCCCAGCCGTCGATTATGTCTTTGTTGGATTTTAATAAAAACTCGTCGTAATTCTTCGAGGAATGATTGTTCTGAACGATTTGCTGTCCGTTGGCATCCGCGTCATGAGCGACTGTAGCGGTTGTTGTCAACATTGTGAAATGTGACGATGTTGTTGTTTGATTCTCTGCTCGTTGCTGCTTGATACTCTCACACAACTCACTTTCCTCACTGCAACTGACGACTTCGTAGACGAAGAAATCAGGCAAAGTGCTGACGAAGCACACGAGACAAACAACCATACAGATCAAACAAGTCTCCATCAACAACGATCTCCTTTCCTTCTTTTTTTTCTTCTTTCCATCATATCCTGCATGAGATTTTCCTTCGTCGACGCCTTCCTCAAATTTGATTTTTTGCGCCTCGTCATTGGTGTCATGACCCGAGGCATAACGATCATCATCGCGAACAATTTTCTCTTTCGATGCTGAAGCTGTTCTTACGCGCATGGATCGCCGGTCACGCATCTGCCAAATTTCCTGATCTTTGTCGATCCATTTAATCCATCAAGAACCTTCGTTAGGGAATCACTCGATCGGCCGGTGGCAGGAGAACGTCATCCCGGTCCGAGAGACAAATGGATAAAGGAAATAAAGCCACCGTTTCTCTGTCAACCAACGGAGCAGCAAGCGATGAGTTTCAAAGGGCACAAGTGTCAGAGCGGAAACCTTGCCAGCTGCGACCTCGTCTCAACAATCCTGATGTCCAAAGAGAATGACA
Cluster_3	comp23251_c0	jgi|Helro1|80236	4.79e-25	gi|143811436|sp|Q96S96.3|PEBP4_HUMAN	RecName: Full=Phosphatidylethanolamine-binding protein 4; Short=PEBP-4; Short=hPEBP4; AltName: Full=Protein cousin-of-RKIP 1; Flags: Precursor	1.2e-23	55.394	48.535	77.449	81.455	440.028	237.595	65.143	142.808	63.953	101.772	41.736	47.777	218.722	223.448	GGTACACTAGTAATCCAGGAGCCCCACATGGTGTAATTCTCCCTCATATACCTATGGAGCGATAAGGGATCAAATGTCCAAGAAATGGCTAACCAGCTAATAAACTGTTTATGAATCATTTTTAATTAACACTTTAATAGATTAAGGTTGACGGAGTTTTAGATTCCAGCTGATGAGAAAGGCTGCCGATTATGTCACTCATACATTTTATTTGTTTAGTTTTGTAGACGGAGTTTTATGATAGTATTTCAATGTATGATCTCGTAAAATTTTGAACCACTAATTATATTAATGTATGTTCATTACAATGAAATGGGGATGCCAATTTTTTAAGCAAGTTTGGTACCATAGAAATTAGACAAAAATGGATTTTGTGCACAATGTGTTTTACTTAAAAATGCACCGTATGTTGTTAATCTGAGCAAACGGTTCTATAGCATGTAGGAGCCGTAAAGAAAGTAGATTATTAAAAATCAAGTTCTTCAACAAACGATATGCTGGTTAAGTGCATCATTGCGTTTATGTTATGTCTGGTTATTGATGCCAGTGATACGTGTGATAAATGTTCAACTGATTTTGACAATTTTGATTCATGTTCTTACTACGATCGACTTAGTCTTCCCTATGGAGAATGTGGTATTGAATTGCCGAGCGTCGGCGAGGCGGCTACTCAACCAAATGTTACTTTTAATAACGCTGAGGTTTCCAGCAAATATATCATGTTAATGGTTGACCCTGATGCTCCTTCAAGGCAAAATCCCACAAAAAAGTTCTGGAGACATTGGCTTGTAACTGATTTACCAGGACATGTTTTGAAGGGAGGTGACATCGGGACACAAGGAAACCATCTGACAAGTTATTCTGGACCAAATCCACCTGCTGGCTCCGGGCAGCACAGATATCAGTTCCTCCTCTTCAAGCAACCAGAAATTTTTAATTCTTCATCTTTATGTGTTCCAGAGGCTCGCAACAATTTCAATGTCACCAACTTTGTCTCTGAACACAATTTATGTCAGCA
Cluster_3	comp23278_c0	jgi|Helro1|156430	5.39e-76	gi|24638220|sp|Q9CXL1.1|TM50A_MOUSE	RecName: Full=Transmembrane protein 50A; AltName: Full=Small membrane protein 1	3.48e-56	23.15	19.794	30.293	35.413	450.777	31.478	32.4	35.339	41.184	20.808	23.146	19.068	78.506	86.162	GATATTTGGAACATTGTTCGTGAAAAAAGAAATTTCTTGTCTTCTCTTATTGCCGGAGTTCTGTTCAGCTTTGGATGGTGGATCATCATTGATGCTGCAATTCAATATCCAGATCAAAGTAATCTCAGTCATGCTTGTCATACCTGTGGTGTGATAGCCACCCTAGCATTGATAATGATCAATTCAGTATCCAATAGTTCAATCAGAGGGGAAAACTATTCTGAAGGATGCTTTGGTCAGACAGCTGCAAGGATATGGCTTTTTGTGGGATTTTTGCTTGATTTTGCTGCTTTGATTGCAGCATCATGGATCCTCTTTGGGATTTATGTTGTCCCTGGTAAAAGCGATGTCTGGCCTGGTCTTGCAATCTTTCTACAAAATGCTTTCATTTTTTCTGGAAGTATTCTGTTCAAATTTGGAAGAACTGAAAACAACTGGGGATGAAGCCCACACCATGCCAAGGCACCAACACTCATGCTTTTTCAGAAGCATTTGACCTTAAACTGACAAGTATTTCCCTGCCCTCGTGATCCAACATTCTTGGACCAAACCTCTTCAAGCAGAAATGTAAAATTTAACTTTAGGTGCAGGTCTTAATTTGTGTTATGATTTTTAAAAAGAGCACAGAAATGAATTGATCTTTAAGCCAAGATCTACTTTATTACACAATAGGAGATTTTTGTTTAAATACATTAACTTTATTAAATTTGCTTGATAGCCAAAAACTACACAATAAGCATTAACTTGAACTCGCTATTTTTTGTACAGCACATTGTTAGTTCGCTTTGTATTGAACTCACCCGAAAATCATGTCCTCCAAGCTCTTTTATTCTGTCTTCCCAGTGCCCCTTCTCCCTCAACTTTTTATTTATTTCATCATTCAACTCTCTAAGCTTAAATTCCCCCAATCCAGCTGTAACAATGAACTACATTAGCAAAAGTTAAATAATATTAATATTTATAGCAATACCATTTTGGACCTGTGCAACCAATCTAGAGATCTCTCCAATGATCTCCCTTCTGAATTTTTCTGCTTTTTGTAAATTATCACATTCAGTTGCTAGATATGGTCTCACCTCCTAAAGCATTAAGTTGGTATTCAGTTATTATCATTCAATATAGTTAGTAGTGATCCAGGCTTAACCTTTGCTTTCTTGTTCTCAATATTAGCAGCCCTCCATCTTGCCAAAGTCGTCCTAGTTTTTTATTAGCATAAAACTTAATTCACAGCATTCTTAACCAAGCAATCAAATCAGGACTCACATAGCCTTTTCCGAATTTCTTGCCTGTAAATAGCCGTTTATAAGTTCAAATTAGTCAAGTTTAATTAATTTAAAGCCCTAAATCTAACACATCATTTATTACCATATTCAACTTTGCCTAATGATATTTCACATGATAATGTTCATTTTTGAAAATGGATGATTTTTGACAAAATAAATAATAGATAAAGGTCGCAGATGAAAATAAATTGGTAATTACGACTACAAACAAATTGTATCTTATGGAGCTTGGCTTAAAAATTGAAACCTGCAAATTCACCAACCATCCTTCGATAATGTTGACAAGGCGATAATGTAAGTATTTTGTGATTTCTATAATTCTAGCAGCAGATTAAAGCCGGTATGAACTCTCTGTTTTTGAAATGATCAATTCTAAAAGTTCGAAAGATTTAATGTCAAATAATATAATTGTGTAACAAATTTTTAAATTTTTAATGTTTAAAAATTGTTTCAATTAAAAATTTTACAATTTCTACAAACCATTGTAAAAGCCTCACGAAATATTATTTATTTCTATGCAAATTTTAAGAAAATA
Cluster_3	comp23281_c1						0.894	0.578	1.369	0.709	9.494	0.798	0.467	1.084	1.04	0.909	1.484	0.349	7.901	10.014	CTATCGAATCGATACATGTTCAATTGAACTTTCGGCAGTAGAATTCAACACACAAAATAAGAATTTGTGTGATTAGTTTTTAATTCCTAATTTTCTTCCTCCACATACATTACTTAACGTTATCTTCACTGCCAAGAAGTTCCATCTAACAACCAAACCCTGTCCACACCACAAACTTTTAAACCATATTCTCAACGACATTGAAATTCTGGAAATCAAGTTGATCAAACCCCAGTTTGCCCTCCCACTTGGAAAAAATTGAAAACAGTTGGGAAAATGAGGATTTGAGAATTGGCAAAAATATTCCTTAATTTGCAGCCAAATAATGTCATAAATAAATAATAATAAATGTCACAGCGCCCTGGCAATGTTTGGCACTAAGTTCACGCTATCTGACAATTTACGTTATTTGTTTATCTGCCTCATTTCCATAATCACAATCGGGTTTAAAGTTAGCAGCCTGCAGCTACTTTGCAGTAAGCCAATTTTAGTTGCCTTATTCTAGTGAGCTGAAAAGCTGAATAATCATAAATTTACATAGACTCTTGCAAAAAGCACAAATAAAGCCATGACCCAAAAAAAAACGAAGTTTATCTTCTCTTGATAACCCTGTACAATGTTAGCAACAAGTGTCCATGTAAAGCTTTGTATTTCTTCTTCCTAAACAAGCTATTAATTATTTATAGCTGTGCAGGACTGAAAAACGATGAACTGATATTTTAAACAAATTCAAAAAATTTCAATTAAAGTCATCATAAATTTGAATATTTACACATCAAAATGCAATTTTCAATAATTTGTGTTTAATTT
Cluster_3	comp23293_c0	jgi|Helro1|64903	0	gi|3024109|sp|Q95327.1|MANBA_CAPHI	RecName: Full=Beta-mannosidase; AltName: Full=Lysosomal beta A mannosidase; AltName: Full=Mannanase; Short=Mannase; Flags: Precursor	0	8.719	10.009	11.621	26.367	454.949	19.895	12.958	18.535	9.905	12.82	17.762	10.935	62.074	24.518	ATACCGATTTACATAGCTCCGGCATCATTGGAAACCCTTTGTATAGAATGAACGATGTCGAATACAGATGGATAGGTCTAACTAATTGGTCTTATGTCAGAAAATTTGACGTTTCCCAAGAATTGCTGCATTCAAAAGGAATTGATCTAGTATGTAATGGCCTGGATACAGTAGCTTCCATACAAATCAATGAATTTATTGTGGGTAATGCCAATAACATGCATAGAAAATATATATACAACATTAAGGAATTTTTAAAGCCAGGGGAGAACTTCATAAATGTGACCTTCGCATCTTCGATGCTATACAAATCAGAACAAGAAGCTCGTTATCCATACGATGTACCACCAGAACCTCACTTTAACTTCATCAGAAAAGCTGCTTACTCATTTGGATGGGACTGGGGACCTTCATTTCCATCTGTTGGCATATGGAAGGATATATACATTGAAACATACATCAAAATGGTTCTCAGAGATGTGAAAATTCAAACATTTTCAGATAATGAAAGTTGGACGTTAATAGTGACATCATATTTTGATCTCTCTGACAAAACGGATGGAGCCGTGGTCATTCAAACAATCAGTTTGAAGCAACTGAACATCACGAGGAAGGAAGTGATTTATTTGAAACCTTCATCTCTCATCCACGAAACTCTCATAAATCTGAGTCAAGCCATTGTGGACCTATGGTGGCCTAATGGGATGGGTGAAGCAAAGCTGTATGAAGTGAAAATTGATGTTTGTGATGACTCTAAGTGCGAAGATTCAAGACTTTTTCGAGTCGGTTTTCGAACAGTCGAATTGATCCAGGAAAATGTCAATGACAGCCATGGATTAACATTTTACTTCAAAATAAATGGAATACCAGTCTTTTGCAAAGGCTCCAATTGGATACCAGCAGGGAGTTTCCAAGGTTCAATTGACAAGGATCAAATGCATTGGTTACTTGAATCCTCTGCCAATGCCAACATGAATATTCTCAGAGTTTGGGGTGGAGGAGTTTATGAATTGGATGAATTTTATGATTTAGCTGATCAGTTGGGAATCATGGTTTGGCAAGACTTCATGTTTGCATGTGCCTTTTATCCAACAAATTTGGAGTTCTTGGAAACTGTTAGCAGTGAGGTTGCCTATCAAGTTCGAAGGCTGAGCCATCATCCATCCATCATCATCTGGTCAGGTAACAATGAGAATGAGGTGGCTTTTGCTGATAACTGGTTTGAAGTGCCAAGTGATATGATGGATGTATATAGGAAGGATTACATTGATTTGTATGTCGATTACATGGGGAATATTGTCCTTAAGGAAGACTTGAGCAGACCATACATTACATCAAGTCCTTCAAATGGATTGAAAACAATTATTGATGGGTGGCTTTCACTTAAACCTCAGGATGAGAAATATGGAGATATCCACTTCTACAGCTATTCCATTGATGGTTGGAATCCTGAAGCTTATAGGATCCCCAGATTTGCCTCTGAATTTGGATTCCAGTCATGGCCTTCTCTTGAAACTCTTCAACCGATTTCTCTTCCTGAAGACTTGCAGCATGGCAGCAACTTCACAGAGCACAGGCAGCGCCATGCCAATGGGAATTTTGAAATGGAAACCCAGGTTGAGCTTCATGTGAAGCTACCATGTAGTGAAAATAAAACCAGTGATTTTGTGCTTTTTGTTTATTTGACTCAGGTTGACCAAGCAATGTGTGTGAAAACACAAGTTGAACATTATAGGAGGCATCAAACATCCATTTTTGAAGATGGGAGAGGGATGACAATGGGAGCCATGTATTGGCAGTTGAATGATGTCTGGCAAGCTCCTACCTGGTCTTCCATCGGTTGGTTCAGTTGGTGTGCAAATTCCGGACAAAATCTATTCATTTCGTATGGTCGATTTTAAGAATATGGTGGAAAGTGGAAGATGCTTCACTATTTTGCTCGGAAATTTTTTGCCACTCATCTTGTTTCACCTGTCATAAAAGATGGTTGGATGACTGTTTACTTTATAAAAGATGAGGGATCCTTAGATGCACAATGTAATGACTTTTCTGTGAAAGTTCATTGTTTTAATTTTCATCAATTTCAACTCTCCAGAAAGTGGGATATCCAATTTCACCAGTCTGCAGCCGTTGGAATGGTGTTCCGAGACTACCTGAGTGCTTTGACCAGCAAATGCGGCTGTTCGAGACCTAGAGACTGCTTCTTCGAATTTCAAGCTTTTTCTACCTGTGATAATAAAAAAATTGCAGAGAACTTCCTATTTGTTGAAAATTATTTT
Cluster_3	comp23575_c1						5.379	17.024	8.566	21.031	124.501	0.457	10.58	50.202	11.19	10.284	22.887	19.803	62.105	71.059	TTATTATTATTGTTATTATTATTTTCTTGGATCACATCCCTAAGATCGAATGTACATAATTCACTGTTGCGGTGTTGATTTGAGGTATGTGTATTACTGTGGCCGTTACGATAATTATGTGTGTACTTATTATGTGGTGCATTGTGAGTTACAGAATTATTTGGCGAGTTGTAATAGTTAAAAGGGTGATAAAAGCGTTGAGGAGCGTTCGAATTATGTGATTGAGCATGGTTGAATCGAGGTATGCCATTGTTGCTAGAGTGCTGCTGATCGAAATGATTGTTCTGATAAGAATGTTGATGATGGTGGAAACGTTGTTGATCATGATGTTTATGAAAAGAAGACATTTGCGGATTAAACGGATTAAAGCCGTTGTAAT
Cluster_3	comp23665_c1						0	0.268	0	1.59	140.939	0	0	0	0	0.157	0	0	0	0	GCAAAGGATGCACATGGAAATGTTCTCCACTTGGACGATTGAAAGAATAATGAAAGTTAAGCTGAGGATGTATTTGTGAACTCTGCAAGATTTATTTGCTCAGTTAAGTTCCTGGACCGGTGGAGTAATGCTTCAAGCATCACCATGATCATCATTGATCGTCATCATCACAGCAGTTACCATCGCCGGCATTAACATCCCTTTGAGCATCATTACTATGGAATCAAATGTAAACCAGTGGAGCCTCTCCTCATCAGCAGCAAACTTCCAACTCCACACGCACACACAACTTCAAGTCACGCACGCTTCTGGCACACACCACGTACAACACGTACATTCCTAGTCTCCTGTATAAACTCCACAATCCTTC
Cluster_3	comp23754_c0						27.072	38.627	21.481	33.917	4717.72	38.344	14.704	52.477	21.341	27.81	18.641	28.337	22.422	13.743	TTTTTTTTATGAGTATTACAAACTTTATTGTCGAAATGAATATTTCTATAAATACGTATTACGAAATGCGTACATATTTCTCGCATTGCAGTGGTCGTAGGAATACAATCACCACTGTCGGAAGCCTTTTGAAGCAGTTTATGGCAGTAAAGCGGTCCAGACATAAGGAATAAATATAAAGTTGAATTTAAGAAAAAAAAAAAACTAAGATGCAATAATAATGGAATAAAAATATGAAATGATTTAAAATTCTGCAGAGCAAATAAACTAATCCGAAGGTCCTTTTAAGCAAGACAAAATGCCTGTGGAAGCAGTTTGAAATAAGAACCTGGTGCTAATAACCGAGCGTCATTTCTTTATTCAACACAACTGGAATGATCAACAATTTGTAACGGGATGAGATGGGATGATGAGGATAACGATGACGAAGACGATGGTGGCGATTAGGACGATGAGGACAGGGCCCTATAACTGGGGTGTTAGTAGTAGTCGCCGTCGTCGAAATATGGATTCTTCTGGGGTGTTGGATCGATGAAATCCTGACCCCCAGTTATGTCCACTCCTGAATCCGCCCTTTTTAGACTTTGCACCTCGGACAACTTGGTGTGTTTGACTGGGGCTGGAATGCGAGTCTTCAACCCGTTGTTTATGTCCCGTCTGGGCTTCGACAGGGGCGTCGTACCGGTCCTTTCGCCCTCTGTGACGGTTTCCTGAGACTGGAAGTGATGCAGTGGAGAAATCTCTTCAAGGAGATTTTCCAGGCTGTGAGAGCATTGGGAAAAGTCTAGCGTTTTCCTCGTTCTCGGAGCTGATTTCTCGGTGCAGGCCATCGTCGGAGTCCTGGCAGATGCTGGTCTTTTAGGGGTGACTTGGCGCGCCCTCGGTGCGGGGTTAGTAGGCTTCTTAAAGACTGATTTTGGAGAAGCATCGTCTGCGATGTTGCTGTAGTTCTGGAAGCTTTTGGAGGGAGTTATCTTCCTAGGAACGAACTCACTTCTCCTTCTCTGATTGAGGAGAAGGTTTTCACAACTGCTGTTGAGAGACTTGGATGGTGTCTGACTGGCATTCTTAACTTTGTTAATTTCTGGAAGTATCCGCTTCCTCTCTGGAGTCCTCGTAGCGGAATTGACTGGAGTCCTGTACACAGTCGAACTGCTGGGTCTGACTTTGGCTTTCGGCGTCTCCGGGATTAGAGAGGATCTCCTGGATTCTGGAAGTCTGGATTCAATCATGCCAAAGAAATCGCTTTTCCGACGGTTAAGATTGATGTTCTCACGACTTGAAGACAAGGACTTCGAATTGACTACCGGAGTTTTGGGTGTTGAGA
Cluster_3	comp23798_c0	jgi|Helro1|168889	1.34e-28	gi|31077033|sp|Q8R550.1|SH3K1_MOUSE	RecName: Full=SH3 domain-containing kinase-binding protein 1; AltName: Full=Regulator of ubiquitous kinase; Short=Ruk; AltName: Full=SH3-containing, expressed in tumorigenic astrocytes	2.59e-13	6.158	5.708	5.544	9.571	5496.47	16.306	6.949	21.05	5.317	5.724	6.22	6.368	50.901	9.284	GAAAAGATACGGTACGATGCTTCCCGTTTTGATCATATATGAAAATATTTTTGGATGAATATCTCATTAACTCATTTACACAATAATTTCTATGACTCTAGGATTATATTTTCGCATTAACGTCTACATATAAATATGATAAAAGGGATGAAGCAAGTTGGACGGGCCAAAGCAATTTACACATACAGTGCGGTCAAAGATGATGAATTGAGCCTAAAACCTGGAGACATGATAAATGTTTATAAAACTGATCTTCCAGATCAAGGTTGGTGGTTGGGAGAGCTAAACGGATCTATCGGAGTTTTCCCAGAAAATTTTGTGCGACTTCTCTCCGAATCTGGAGATCGTCAACATCAAGGTGATGATTTTCCATGTGTAACCTCAGATCATGGAAGAATTGCATCATCTAGGCCAAATGTTCCACCTCAGCCAAAAGTTAATGCACTCCATAAGCCAAAGTTCCATGCTATTAGCCATAAAAACAAAGATCCTCACCTTCAAAATGCTCCATCTCTTAGAGAAGGAATGGAAGGATTTGATTTCATAAAGTCCTCGTCAAAACTTGCCCACATAACTGCCAACAGAGTCAGAGGTCCGACCAGAAGACCTCCGTCTCGCCAGCCCGATCATCCTGCGAAAGCGACGAATCAGTCGATTGCAGAACTCGACTCCTGTTGGGGGGTAGGTCGAGAATCGGAATTTCAAGAGTTGGAAACCCCAGGAAAGCTTTCATCTCCCGTTGGCAAATATCCCGACGTCAGGAAGCCATTGCAGCAGAAGCGAATCATCCAAGATGGCAGTAGAATGAGCACCAGCCCGAAACAACCGGAAGTTTCGCATTCGGAGGCAGCGAGTGCCTCTACGAACACGGTCTCCTTGGAGGAGTACGAGGCCATGCAGAGAGAACTTCAAGCTTTGAGGGGGGACTTGAAGGAGCAGATGC
Cluster_3	comp23833_c5						0.397	0.787	0	20.072	55.758	26.779	0.573	22.956	2.51	0	0	1.204	0	5.583	GAATAAGATCTAATAAAATAGTTAATATTTTAAAATAACGATTTAAGACGTGTCTTTGCAACGATTGTGAATGTGATTAGTACGCCATTTATTATTGTTACTGGCTCGATGTGGAGTCGAGTCGAGAGTTGTCACACGTTGAACCATTTGTTAGATATTTTTGATCATTGTATTTTGTTGTCACCGAAGTTGGTAAGTGTTTCACAAAGCGTGAATTTTTACCTTTTCGAGGAGAATAAAGGTTTGATTCGACTGAGGAGCATCGAAAA
Cluster_3	comp23868_c1						9.667	7.351	10.915	11.285	156.663	43.939	14.018	41.604	7.667	8.918	12.594	8.365	31.42	66.317	GTTAATCCAGCTGAAATGACAACTCCCAGAGCCAAAATAAGTAGAACGCATAGAAAATCATTTGAATAAAATCAGTTTTGTATTTGCATCAGGCCAGCTCTCCGCAAAGAACCAGAAATGGCCAGGAAATAAGACTTTGCGAGTCGTAGTGGGTCCTCCGATCGTCGTATCATGTGTCTCGTGTCTTCTTCGTGTTCAAAATGTTCGTCCCAGCTTTTGTTTGTTTTTAAAAGAAACTTTATTGGCTGACAGTGTCGCTGGCCATGTTTCACTCTCGTTTGAAACGGTAACATTTTGAGATTTAGGTCGATTGGAGCAACTTGCTTCCCAATATGAATCTGAAATCCTTCAGTAAATACCAAGCAGCGATGTGCAAGAATCACACGTTGTTCGTTCTAAAAACGGTTACAAATATTGAGCCAGGAATACAAATAAGATGAT
Cluster_3	comp23960_c0	jgi|Helro1|77414	3.15e-41	gi|296439274|sp|Q96FC7.3|PHIPL_HUMAN	RecName: Full=Phytanoyl-CoA hydroxylase-interacting protein-like	6.46e-29	4.164	4.06	1.574	12.924	78.021	24.566	8.926	17.619	6.018	1.28	1.588	3.102	15.546	25.635	TACTGAGCATTCCAGATTTTTATCCAATCCTCCATCTCTCAAAAGTGCTCTTCCATGAGTGCGCAGATCATGCTTTAAAATGGCCTGGCCTTCAGCAAAGGCCTTAGCCATATCCACATCTTTGGCATGAAGCACTTCTATTATGCAGAAATCACTATCAGTGACTTCAAACTGGTTGTCATCATCACAAGTCAGAAATGCATTGTTGTTCCACTTGAGCATTGGGAGACAGTCCCCACAAATAACATCAGCCTCTGAATCTGATTCAGCAACCACCAAACTTATGTAGTGAAATTCACTCCCAGAACAGTAGAAGTCAGCAAAGTAAAGATTATATATGTCTGGATCGATCAAATATTCTATTGAAGCCTGGAAGCGAGTGGAGCCATAAGGTGACTTCTCTATTGGTTCACCATCAGTGGAGCCCCTCTTCACACTGGCAGTGAAGAAGACTGCCTCAAGTTTGTTGTTTATTGGATTTCTTGGATCTCCACCTCTATTTTTCATCACTGGTTTCATAATTCCTTTATTGCTTTTAAAGATTTCATCAAAATATTCTTTAGGTTTATTTCTGTATAACCATTTGCATGGCACAATGTCTCCATCACAATATTCAATAGATTTACACAAGATTGTATTCATTTGGTGCATGGAATAAGCATTTCTTGGTGTAAGCAGAGGTTCTGCTAAAATTTCCATCTGGTGAATTCTATTCTGTGAAGGGCTACAGAAATTGCAAACAGAACAATTTAAGTTTTTATGCAACTCCTGCCTTCTTGGAAAACTAGATATGTCATCCCTCACAAAAGCTCCACCCATTTTTAGGGCCCGTTTCATATTCACAACTTTGGCGTAAAACAATTCTATTATGCAGGATTTACTATTTGTGACTTGGAAGTAATCTTCATCACCAACACATGTCAAAAACTCATTGTCATCCCATTCAAGTAATGGGAGGTTGTCTCCACAAAAATCATCAGCCTTCGAATCCACTTCGGCAACCACCAAAACGACATAATGATAATCAGTTCCAGCACAATAGAAGTCAGCAAAATAGAGATTATAACAATCAGAATCAATCAAATACTCTAGGGGAACTTGGAATCGACTGGAACCA
Cluster_3	comp23987_c0	jgi|Helro1|107948	3.5e-37	gi|74760739|sp|Q96BP3.1|PPWD1_HUMAN	RecName: Full=Peptidylprolyl isomerase domain and WD repeat-containing protein 1; AltName: Full=Spliceosome-associated cyclophilin	1.31e-31	2.328	1.911	5.001	12.212	264.717	52.361	4.976	64.583	7.733	2.463	1.497	0.733	100.98	94.808	AACTCATCCTCAAATGATCCTCCCCATATTGACTCACCTCCAGTTCCATTGCCGGTTGGATCTCCCATCTGTATCATGAAGCATGATGCGCCTTTTACTGTCAGCATGGCAAACTGTGGACCTGACACCAATGGTTCACAGTTCTTCATTACCCTCGTCCCCACTCCATGGCTGGACAGAAAACATACAGTGTTTGGAAGAGTGACTAAAGGTATGGATGTAGTTCAGAAGATCTCTCTTGTGAAAACCAACAAGCACAATGACAAGCCATTTGATGATGTGAACATCATCAGCGTCACAGTCAAATAAGCCGTTATGTTTTTTTTGCATTTGATAATGGCAGAATTTATGTCGCATTAAAAACGACCAAACATGTGTTTTCAATTTGAGGGAGGATGAGTGGTCGAATGGCTTACATTTTTTTAAATCAGTTAGCCACTGTCCGAAGGGCTTATAAGGAATCCGCCTTTAAAAAAAAATAAAAAAAAAAAATCAAACACA
Cluster_3	comp24021_c0						18.297	18.378	37.117	32.181	397.815	138.117	27.432	238.491	31.623	16.906	13.248	13.968	137.958	143.497	TTGTTGTTGTTGTTGTTGTTGTCCGGATGTTCTTTGGCGTGCATCTTGTCTCAGCAACGACTCGGCTTTAACAACCTCAAGGAGTATTCGTCACTAAATGTGCTGCAAGCGTACGACGTGCATACGATCATCATCATCATCATCATCTCAAGTTTTATAGGAAAAATAAATTTCCTTGCACTTCATTGTCATCATCCTTTCATACTTGTAAAATAAGTTTGCTGAAAGTGCGAGGCCGAGATCTACATTTTCATTCCTTACATTTAACTCCAAGCTGAAAAGATTTTGATGTAGATATGTTTGTGGTTTCCTTTAACCGTTTGTATTTGTGCGTTTCTTAATCTGAGTCCTCATTACATTTCATGCAAGGAAAAATAAAAGTTGTCATTCAAAAATCAAAAATTGTACCTGCTTTACCAATGATTTAATGT
Cluster_3	comp24021_c3						1.465	1.269	0.575	1.107	103.813	44.281	0.732	35.144	3.593	2.216	1.048	0.366	18.731	81.404	GTGTTTGATTTTTTTTTTTTTCTTAAATTTACCGATTCTTTCTTCAACCTCAGTTTTTATTAGATATATCTCTAGGCCTCAACACCTTTTGAGATGGAACTAAGCTATGCAACTACAAAAAGATTTGTTATAACAAAGCAACTAACACCAAACTGTAAGTTCAAGTAATAATTTGACTCTAATGACTTCAATTCAAGCTGCTCAAAAACACATCAAACACATTAAATCATTGGTAAAGCAGGT
Cluster_3	comp24065_c0						3.282	6.453	1.505	13.826	41.811	16.334	1.255	2.707	0.257	1.492	0.328	6.18	0	0	CTGAATTCTTATTCTTGTCAAAAGTGGCTGCTGATTTTAAGGTGAAGTGTACGTCTTGATGTAAAGGTCCAAAACCAATATCGGACTTGGAAGGGGAAGCTTTCAGAGTACTATGAAGAGGGTAGCCAAAGGTACTGTTGAATTGGTCGATATCAAATTCATCCTCAGAACATTGCTCATGCTTCGAAGTCTTTTTGATGATGCTGATGTTGCTGATTGAGATGGTTTTCTGGAGGGGTGGGGTTTGGAAGCTGTTCAAGTCGCAGTTGGAAAGCATTGTAACATTGTCGCTCCACATTTCGGTGACATCAACCAGTGATTCCAAGTTTATTGATTTTCTGGCTGGCAGAGGCGCTCCAGGAGGTTCAGATTTGTGAAG
Cluster_3	comp24089_c1	jgi|Helro1|185844	1.5e-103	gi|74751538|sp|Q8WV41.1|SNX33_HUMAN	RecName: Full=Sorting nexin-33; AltName: Full=SH3 and PX domain-containing protein 3	1.32e-39	3.122	2.245	4.776	3.246	195.106	14.524	2.426	12.321	1.946	1.989	2.898	3.362	5.551	4.829	GATAGCGGTGAGGTGTCTTAGGCGGACATGCAGATTGAAAAGTTCGGGAAGTTTGTCAAAAGCATGGATGACAGCCTAAGACACCTCACCGCTATCACAGAAAGCAACATCAAGAAACATCAGGGGCCTTTCAAGAAGGAGTTTGAAAAGCTTGGTGGATCCATCACAGCACTGGCCAAATCTTTTGAATACGATGAAAGACCTGTATCACAGAACCTCACCAGAGCCATTGAGCACACTGGTCGAACCTACGAAGAGATTGGGGAACTCTTTGCCAAACAGCCACAGAATGACATGTTCTTTCTGTTGGAGGGTCTTCATTCCTATAAAGGACTCCTAGGAACTTTGCCTGACGCTCTGTTGATTCACAAGAGTGCACAGTCAAAAATTGTGGACCAATCTGCAAAAATGACTGCCACTGAACTCCAGCGGGTCCAAGGCAGGGCGGACGTCATGTCCTACTCGCTCCTTGCCGAGATGGAACTTTTCCAACGTCACCGAGTCGAGGATTTCAACGAATACATGAGGACCTACTTGACAGGACAAATTGCCTTCTTTCAGGATATCACTATGAAGCTTGAGGAATCACTGAACCAATACAAATAGTTGGTTCGTGATGTTACTATCATATCGGTCTGCTGCTGAAGAACTACAGAGCAAGAACTACAGCCTCAAATTCCTAAATTATTAAGTGATTGAGCTGCATCAGATTTGTTTTTTGTTATGATTGTTCTCTGATTCTGTTTGATATCTTTTTGGTTGTCTCGACATGATGTTTCGTCTGCTTTGAAAAGGCCAAGTTGTACGCTCGCATGGCTGGGTGGAGTTGAGTCACCCTGAATTCCAGAGATTAGTTTGCTACTGATGCAGTAAAAAATCCATTAAACGAATGCCAAGCAAATCATTTTTAATATGGCATCAGCTTGCACATGAGACACTTGGGGACCTCTATTGTTTATTTTTATAACAAGCTCTCATTTTGGCCTTTTTCACTGTGAATTGATCTGAAATGATTGTGTTTTTATCGTTTCAATTATTTTATAATTAGTGTAGATATCCGAATTTAATGGGTAGGAATGATACTGTTTGATGCATATTTACTCCAAGCTCTGCATTTGTAAGCCTGTTGTACTCCATCATAG
Cluster_3	comp24182_c0						19.772	0.784	0	7.217	946.347	11.648	0.499	6.467	0.924	5.894	8.162	2.067	1.102	2.678	CTTTGTGTTTGAATGTACTTTCATATTTTATATACAGTATATAATACATGCTTTGGGTACTTTGATATTTTTTGTACAGTATAGAATATATACCTTGGGTAGTTTGATATTATATGTACAGTATATAATATATAGTTTGTGAACTTTGATATTTCATGTAGAGTATATAATATATATTTGGCGTACTTTGATATTTTATGTACAGTATAGAATATATATTTTGTTTACTTTGATATTTTATATACAGAATAAAATATATTTGATGCACTTTCATATTTTATGTACAGC
Cluster_3	comp24185_c0						7.978	12.86	9.921	37.055	153.648	72.439	25.286	95.029	12.749	6.572	11.836	4.856	71.185	112.803	CAAAAGAAAACAAGTTACATTTTAAGAGCATATGAAATTTGCGAGCTCCAAACATTTGATTTCTTTTGTGTTAGGTCACTCATGCTGCCTTTGTGCCTTAACGTAAGGTTTGGCAACGAAAAATGTGTTATATATGTATAATACTGTACTTTATTATCCTGATGAATGTTATTTAAGGTTTGCTCACTTCTTTAAGAGATCACATGCACGGCAACTGGTGGTATTTCTGTTATTAAGATTAAGATTTTTATCAATTATTTATTGCATTTTGAAACTTCATTGAAGACCATCTTTGTAAATCACCTCAATCTTAAACATTTTCCATTGTAAAGTTTGCCTGTGATACTTGATTTTGTTTTTCTTAATCAAATATTCTTCAAATTTACT
Cluster_3	comp24234_c1	jgi|Helro1|76642	2.88e-30	gi|68565854|sp|O95251.1|KAT7_HUMAN	RecName: Full=Histone acetyltransferase KAT7; AltName: Full=Histone acetyltransferase binding to ORC1; AltName: Full=Lysine acetyltransferase 7; AltName: Full=MOZ, YBF2/SAS3, SAS2 and TIP60 protein 2; Short=MYST-2	1.06e-14	1.975	1.552	1.757	3.488	111.362	7.391	4.083	2.849	0.444	3.461	1.651	1.673	3.064	1.15	ATGTCATTTGCATTGATTGCTGTTTCCATGCTTAGGTCTTTAATGCAAATGACATTGTGAGCACTTTGCAAGCCCTTGGTATGCTAAAATACTGGAAGGGTAAACATCTTATTCTTAAGAAGCAGGATTTCATAGATGAACACATGAAAAGAAAAAGTTTGAAGAAATTGGACCTAAATCAAGTGATTGATCCCTCATGTCTGAAATGGACTCCTCATGTAAATATGCAGTGAATGTAAGGCTTGTTGTGAGAACAATGTTGTTTGTTGGGATGACAATATCTTTTTACTTCTTCAAGAATTTCAATTTTGTAGTCCTTATTCTTTCAACTCTGAAAATTTAGAAATTTGTTTAAAAAGTTTTATGAATTAAAAATTTTGTTGTCCAAGTTTTTTTAAGTGTGATGGCACAATGGCCATTTAATTTTGTTGATTTATAAAGCATTTTCAGATGACTAATTGTTATTGCTACAGCATGTTATGCTCATCTACCTTCTCAAACTAAAGGGTAAAGTGTCGGGGTGAGCGAAAAAAGCCAAATATATCTGGACGACCGCTTGGGATCTTCGAGATCCAATAATGCGCACTTGCGCTCAGCCTTTCTACTAAGCAATGAAGAAATAAACACTTCGAACCTTAGGTATCATAACGTTTTATCGTTCGGGAAAGTTCTACCTTTAACTCTCAAATGTTCTGCTAAATCGCTTCTTCTGAGGAAGTCCTTGAAGCCACACTTCTATTTTTAAGGCCTCTGGAGTTGGTGTTGGAGTTCATGCAACGCTTTTTGTGCAATTGTCTTTTTATGCGCGTGAATTACTTGTTGTAATTTGCTTAACGTAAGATTATTATGTGGCTCGAGCACTGTTCATGTCCAAAATTGGGTTAATTTGCGATGCATCGGAAATGTGATGTTCTTTGATTATATCGTGATAGGCTTGACATCTCGGTGATTGGCAGACTTAATTTATATGTGCAGCACTAATTGAATGAGTCAAAATCTATGACATGACAGATTCGGTTGGAAATGAAATTAATCAAGATAAACTACCTCGCGAGAATGTTTACATAGTTTATCGAACTCGAGAAGTCTGTGTTTGCAGTTGATTATGTTAACATGAAAATTATCGGTTGACTAGATAAGAGTTTCAAACAACAAAATATATTTGGAGAACTTGTAGCAAATCTGTAATTTATCCTTAAATATTTGGATATTATGTCAACTTACACGCAACACTTTTTTAGTGTTACAGGACATGTTTACATTCATCAGATCCCTAATTATATTTTTGAAAATGTCGAAGAAAGTAACGATTGCTTACAGAGTTTGTATTCAAAAAGTTTCAAAATTGACAAAGAAACAAATGCTTGGGATGAGAACCCCTCTGTTATCTCTAACAAAATGGCTATGCTACGATACTTGGGAGAAAAAGTGGACCCAATGTGTAGTAATAATGTGGCAAAAACCCCAATGAATTGCTTCTCATCAAAAAGAGAAAGGAATGCAAAGAAAGATCAGTGTCACTTACTGATCGAGAAGAAATGCCGTCAGGCAGCAAACAAAAAAGAAAGAAATCGTGTAAGAGCGATAAACGAAGCATTTTGGTGTCTTCAAAATAAACTCCCCAAAGTGAATAATAAGAAAATTTCTAGAATGGGCACTTTGACATCAGCTGTAGAATATATTCGTTTTTTATCAACGCAGCTTTCAAGCAGTCTTATTGGACTACCTGAAGGTTTGGTGTAAACAATTTCCTTAACGGGCCATTTATATATTTTTTTCTAATTGAAAACAGTAGTATAAATTTTAGAACAACGACATGAATCAAGAACACCTCATCGTCCGAATCTGGCAATAAATTATAAATGCTCTCAAACACAAAG
Cluster_3	comp24453_c1						10.781	15.048	13.527	14.008	378.909	32.763	6.824	77.423	12.246	11.049	6.022	14.216	24.686	118.99	TTTTTTTTTTTTTTTTTTCAAGTTGACTCTTTTTTTTATTACTTTTGACAAACCAAATGATCTAATTTCGATACAGTTAAACAACTGTGATTCACCCATTTTATGGCTTACTTTCACATTAAATAACAAGCATCACCAACACTCTTGCCATGCTTGTTTTATTTACATCAAACGAAGTTTATGATGAGATAGTGTAGACACGAAAATGTGACCAATAGATGCTAAATCAGTCATATGATTTAGGATGGGCAAAAGGTAAATAATCGCCTTCTCTTGATGGAAAGATCCGTCTGCTATCCATATTCGCATTCGAAATATGGGTTTGCGA
Cluster_3	comp24485_c0	jgi|Helro1|175087	0.000432				5.87	4.421	5.639	4.581	46.534	5.791	3.257	5.096	11.1	4.118	4.165	1.75	44.107	16.072	CTTTCATTAGTGTGACAAAGGACAAGCAGAGATTTGAAGTCAAGCCCATGATTAAAAATGACGACATTATTAAAGATTCAATCAATCAATCATTCTTTATTAAAGATTCAACCACCTATCAATCAATCAATCTAAATTAGAGGTTCAACCATCTTTCAGTCAGTCAATCATTCCTTATTACAACATTTGTACAAGCAAATATTCAACCAACTGAGAAATTACATTGACTGTCATCATGTTAAACTAAGATCACAAGTTCATCCATTCATTCATAAATGTGATTGTACGTTCAAATTTTAAGAGTCAATAATTTTTTATTCTTAGACACTTGAACAAGAACTAGCAACATGCCATTTACTTCATCGTAGCACATTTGGCATAGCTCTTCATTAACATCACAGAGGACATGAAATGAACTAAAATGAAGCCCACGATCCAGAACCAAAATATTTCTCCCACCCACGTAAATATTTCCATAATTATCCACTGCAAGACAAGGAGAAGTAAATTTATGGCAATCATTGGAAGGCAAAAACTGTGGGAACAAGGTAATATTCTGGGATCAGTCAAGTTTTTATTGCAAATATCACAAAGTTTCAAAGTACACCCCTCCATCTTGAAGATTTGAAGAAGAGAAAGTTTGGGTTGGAATTTCCAGCCTTTCGGGTCGACATGGCATATCCAAAGCCGAAAGAAGATGCGGCACGTCCTCAACCACCTCCACCTCCATATGAGT
Cluster_3	comp24632_c1						20.587	25.696	32.342	12.831	218.197	20.375	19.924	20.39	25.58	26.713	51.119	33.145	108.129	256.108	TCCAAGAAATGTCTCAGATGAACCTTCCAAAAATTTGATGAGTAGCTTTGAGAACAGGGTTGCCATTTTTGTGGCCATCGGCATATTGTGCCTGCTTGCCACCTTATTGATCGGAGTTTTGGCAGTCGTGGTCGTGAGGAAGCGCCACAGACGAAGAAAGTACTTGCTGGACAAGAAGAATGCTTTCCTGAGGTCTTACTCGAGTAACGGTTCTCACTCTCGTCGTCACAGATCCAACAGTGGCGTCATGACAACTCCTCTTAACAGCACTTTGGAGAGACCCAGGAATGGATTTGATATTTTGCTTGCAAAAGAAAAGGGATTGAGTTAACATTTTCAACAGCTGGTGAGGCTGAAAATGTGCCATGCACTATAATTTATGAATTTCTTGAGATTCGAATCCAAACATGGGAATCCATCCGCACAACAGCACGCGCCTTTGATTGACCAATGATGGTTGGAGTTATTTCTGAGCAGAAATTGAAAGAAAAATCCCTGACAAAAAGTTTTTCATTCAGCAGGTTTTAAATCTTTTGGTGGATGTGGATTTTCCAGTAAAAACTTTGTGGCCTGTGATTTTTAAATCTAGAAGGGCTTTAAGGTGTAGTCCTGCTATTGCATGTGGTTGTATATTATGCATTCTTTCAGTATTCTTTCAAACTCGTCGGAAGCTTCTTTATTAGCTTCTGATAGAAGTGTGCGGGATGTAAATGTTGTTTTTGTATCCATCGTATCCTAATATCTGCATTCATTTCATTAATCATTTCTAAATTTTAATTCTTTTTGTCTGTCTTGTGTGGCAAACAATATTTATTTCCTAATGTTCATCACACCAATCAAAAGCATGCAAGGTTCTCCCACAATTGTGTGCCTCATGATCACATCTGTGTTTGCTAGGCTGATATTGAGTTGTGTCCTTATTGTCATCCATGTAATGTCTTGTTTATTATTTGCCCTGACCGCAAGTCATTCCACGTTGTGAAGCG
Cluster_3	comp24633_c0	jgi|Helro1|163106	3.58e-15				5.63	6.464	6.064	14.641	58.678	22.947	7.492	11.526	6.852	5.477	6.346	4.376	36.024	17.251	CGAGATGTTTAACATCACTGTAGCATCCTAAAAAACGCTCATCTTCATTAATTGCTTCCATGGTTTGTTCATCTTTGAGGCATCTTCCAATATGCTTGCGACCAAAATGGGCGTCAAGTACCACAATCACTTCATCTGGACCTGAACATCTTGGTTGAAAAACCTCCGATATACAAAATTCCTCTTCAGTTCCTAAATATGCGGCGGATTTTAGTAGCAGATATCACACGAAATGACACATTTCTCTTAAATTTATTGTTTTGTTACGCTATAAGTTTATGTTAAAAATCAAACTTTGTTACCTGTAACTGTATAAAAGTAAATGTCTATCAGCATCATGAACTGAAAAGCTTTAAACATTTTGAAGAACTAAACAGAGCATTGGAGCATAAAACTATTTATACGATTAATGCAGTAATATATGAATAATTGATTTGGGGGTCGACTCAAAGTGAGATAATTAAAATCTAATATGTATAGATGAAACAAGTTGAAACGAGTTAGACTAAAATCTGCGACAGCTTAACATTTGAACATTAATTTTAGTGATTTTCAAAATCTCAAAGTATATTTAAAGATCAAACAATTTGTTAAATTGAGTCTTTACTGACAAATGCCTGGTCCAACTCAAAATACTGTTGCTGGTAATCATTTGGCAAAATTGTTCCATTCATTTGACTGTCTTCCTGAAAAATATCTTTGACATCGTTATTCGAAGCTTTATTTGTGAGAATGGGTAAAGTTCCATTATTGTAAAGAGAGTGCCCAATCTTCATATGCACTGACTTCGTCTTGGAAATGGTGTGATATTTTTTTATGCAAATCATACCGATGCAAGCAATTAATAATGAGGCTACTACACCGCACATTCCAATAGTTATAATTGCCACAGTTTGGTCACCCTTGCTTTTAGATGCTACCTTCTCTTCAGTCCCATGGTATTCAATCAGCTCGGAGTCATTGGAAACTGTAGCTATGGAC
Cluster_3	comp24747_c0						13.029	10.398	13.327	6.283	1388.38	54.343	6.121	27.923	9.64	12.53	12.063	8.584	13.651	10.388	GAGTCGCAAGCTCCTAAAGCATGTCACGAAGGCATGAGAAATTGCAATAATCATCTCAGATAACAAGTTCTACATTCATTCATTCTCCGGCCAAATTTTGCCAAAAATTCTATTTCAAGATTAAAACTAGGAGAGGTTGTAACATGAAATAACTACCTGAGAAACTCGCAAGAGAAATAAGTCCACCAAAGACGTAGAAGGAAATCAATTGACGAGCAGTAGCTCGACGTCACAAACTATTCCTGATCGACGCTAAAGAAAACAAAACCATTAACTTAATATCTTTGAAATGAATGGGCACACAAAGCACAGACCCCAAAGACGTTGAATGGAAACCGTAGCACAATAAAAAAAAACATCGTGAAAGCCAGAAACTAGCTAAGAAGAACGCAAACAAAATAATGCCAAACTGCTCCGGGCTCGCTCTTTGGGAGTCGACGCACGAGAAGGTGAACGGCACGGTCGCGAAATCGTAAGCTGCCGACAAATCTTTTCCTCGGCAGCGACGGAGAAAAAAAATATGTTGTGCAGTTACGACAAACAAAGCAGTTGCACGAGCCAACCGGCTGAAATTCTCGGTCGCTAAAGTTTAGATGTAATCCGAAGGATGAAAAACAAAGAGACCGCTAAAACTATTCGATAAAACGGACCCCACGCACGTTCGCCATCATGATAGAAAAGGAATGGAAATGCCCCAGGTCCGG
Cluster_3	comp24762_c0						2.195	4.036	8.002	2.469	86.275	5.46	1.863	0.729	1.757	13.134	7.768	11.763	1.286	2.532	GATTCATTTACCTAGCGCCCACTTCGAAACTATGATCTCGCTCAGCTGCTTAGTCGGCCAACGGTTTATTAGTTGAGATCGGATAACATTTGTAGTTGATTAGCTCGTTAGTCACCTGAGTTGTTTGAGTAAGTCGTGCTGTGAACTTGCGTAGACAAGTACAAGGTTGTTGTGTTTGTTGTTATTGTTTGTGTCAAGAAAATATCGTCCTATGCTTGCTAAGAGCTTCAGAGAATCAAGTTTTGGAATGAAACTTTGTTGAGACGCCTTCAACTTTGTTGAGAACATTTGTTGCTAAATTTTGTTGCGGATCCACAGCAACGAGACTGGAAGGCAGGGATAGATTCCAGTTTTGCTGCTACTGTTAGAGAATGAAAGCCTGTCCTCCGAGAAGCGAAAACACCTCGAAAAAGTTCAAACCTGACCTGACGTAAGAAGTTTTTGTTTGAAAGTCGATCGAGAAATCGTACGTTGTTGACGAATATTTCGTTCTGATCGGCTCCTTGTTCGGAAGGAAATAGAAAAACG
Cluster_3	comp24891_c0	jgi|Helro1|98522	9.63e-76	gi|113045|sp|P12821.1|ACE_HUMAN	RecName: Full=Angiotensin-converting enzyme; Short=ACE; AltName: Full=Dipeptidyl carboxypeptidase I; AltName: Full=Kininase II; AltName: CD_antigen=CD143; Contains: RecName: Full=Angiotensin-converting enzyme, soluble form; Flags: Precursor	1.17e-67	5.607	5.954	6.512	19.775	827.34	6.729	21.547	13.353	16.245	10.985	8.117	9.049	7.269	4.757	GATCTCAGACGAAAGTGTCACTTAAATACAACACGGTCATTCAACTTACAATTTGTCTTCGCAACGTTTCAGTAAAGTTAGTCCTTGCTGCCGATTTAAAAGCTTTTTAAATGGTATTTGCCGTACTTTGGATAAAAAAGCATAATTTTGACCTGCAAACAGGAAGTAAAAGAGTTTCATTAATTAATGCAGAGGTGATCTTTTTCGTTTTGTTTGGATTGCAAACAATTTTGTAATTCATTTTGACACACTCCATCAGTTTCATGGAATCAATTTTTTCAGTGTCTTTAAATTTAGGTTTTGCATTTAATTCTTCAAATAGTTGCAATTTATTTTTAATTTTGTAATCCTGCGTCGTCCTTCAGATATTGAAGTTCAAACAAAAGATTGGATATTTAGCAAGGCAAACGTTCTTGGTTAAAAATGGTTTGAAGTTGTTTGTTTGTTTGTTTGTTATTCCTAAATAAATATAAATGTTGTTTTTAAGTATTTAATAACTGGACATGATTTAAAAAATTATAATATTACAAAACACAAAAGCAGCCTTAACCCAAACGTCTTGCAGTTGCTTCACAAAACATGGAACACAGTGGGCTTAACTATCATCATCATCACAATCGTCGCTTGTTCGACCAATTCTTCCACGGATGGGAACTCCACAGAGAAGGACATTTCGCACGTGTCTAACGAAGGCGATAATTTTGATGAGGGTCAGCAAAATGGAAGGGAATCGTATCACGTTGTAAACGCTGAAAGCACTGACGATAATTCTCTCGAATCCACTGTCCACAACCTCGACGATGATTCTCACTTTATTCTCAATGGTTTGAGGAACAACCTCATCTACATCAGCAATGCTTCATGGACAAACATTTCAGAACTCGACGTGGACTCAGTCCAAAGCTGCACTACCTGCCCTTGTTTGTGTCTTTGGCTGGCGGAGATGCTCGTAAAATACGACAACCTTAGGACCAAAGTATCAGTGGCTCTTTACGAGAAGAACATCAACATAACTTCACAAAATGAAATGATGCTGATAAGAGCTGAAAGAGAATTTCACTGCTTCAAAATGAAGATTTCAAATCAAATCGAAAGCTCAGAATTTCGTCCAAATTCACTGATGGTGAATTGTGGGTCAAGAGTTAGGAATTTCATAGGTATTCTGAAAATAAAAGAATATTTGAAGCCTTCCAATCTTAAGGAAGCCACAACATTCCAAGCCATTCTGGCAAGCATGAAGAACAAGCACTCAACGAGCATCGTCAGGAGAGGCAATAAAACATTACACTTGACCCCTGACCTAACCAAAATTATGACAAGTTCGCGTAACTACTTTGAACTTCTGTGGGCCTGGAAGGGCTGGCACGATTCGGCGGGATGCAAAATTAAAGAAAATTTCACGGATTTGGTGAAATTGCAGAACAAGGCAGCCAAGCAAAAGGGTACATTTGTCACTTTCACTCTTGAAATGTAACAGTTGAGAACTTGAACTTTATTTCCACAAATTGCTTCAATAAAATCAACTTTCACCAACCATGGGTGGATTATGATTAGCCAGGTTATTCTAATGCCAAGGACATTTGGAAATACATGGGAATTGGTGGCCTAGATGCCAACCAAGCGATGGCGGGACTCATGAACGATATCAAACCTCTCTACGAACAACTTCATGCTTTTGTCAGAGCCAGACTTGTTCAGTATTATTCTCATCAACTCAATGGCACATCGCACCAAACCATTTTAAAGGCAGATGGACCTATACCTGCTCATATTTTAGGCGACATGTATGCTCAGGACTGGAGTGCCATAGAAGACATAGTTCTTCCTTTTCCAAACCATTCTCTTCCAAACATCACAGGAGCCCTACTGGAGCAGAAATATACTGTCAGAAAGATGTTCCAACTAGCAGAAGACTTCTTCATTTCTCTAGGCTTTCAACCTATGACGAATGTATTTTGGAACAAATCTGTTATAGAGAGGCCGCTGCAAGATATCCATATGTCCTGTCATCCCACTTCTTATGATATCGGAGCTAAAGATGACTTCAGGATCAAAATGTGCGGCCAAGTCGATGCAAAAAATCTCGAAATAATCCACCACGAAATGGGTCACATCGTTGACTTCATGGAGCAGAGACACCTTCCCATCCTTCTTCGGCAAAGTATTTTCAAGGAAGCCACAGGCGACACTATAGCACTGTCAGTAATGAGCCAAACACATCTTCAGTCAATTGGCCTCATAAACAGCACCACAGACGAAGGCAGCACGATAAGCGCCGATCTACAAGATTTGAATGTCACGGAAATTGACATCAATTTCCTCATGAGACAAGCACTAACAAAGGTGTCTTTCCTGCCGTT
Cluster_3	comp24974_c0			gi|74705367|sp|O00370.1|LORF2_HUMAN	RecName: Full=LINE-1 retrotransposable element ORF2 protein; Short=ORF2p; Includes: RecName: Full=Reverse transcriptase; Includes: RecName: Full=Endonuclease	2.46e-53	2.56	0.845	4.637	44.878	103.295	25.356	4.053	33.072	2.412	2.388	12.881	1.485	37.664	0.351	ACTTTGTGTTTGATGTGAGAATTCATCTGACAGAGTTAAACATTTTTTTTTTGATGAAGCAGTTTTGAAACTATTTTTGTACGATCTGCAAGTGGACATTTGGAACACTTTGAGGTCTATGGTGGAAAAGGAAATATATTCAAATAACAAATTTACAAGAAAACAACAAACAACCCCATCTAAAAGTCGGAAGGACATGAACAGACACTTCTCAAAAGAAGACATTTATGCAGCCAAAAAACACATGAAAAAATGCTCATCATCACTGGCCATCAGAGAAATGCAAATCAAAACCACAATGAGATACCATCTCACACCAGTTAGAATGGCAATCATTAAAAAATCAGGAAACAACAGGTGCTGGAGAGGATGTGGAGAAATAGGAACAATTTTACACTGTTGGTGGGACTGTAAACTAGTTCAACCATTGTGGAAGTCAGTGGGTCAAATGGTATTTCCAGTTCTAGATCCCTGAG
Cluster_3	comp25098_c0						69.618	13.447	2.159	2.668	902.943	166.032	9.927	7.332	1.926	33.712	11.775	4.498	87.132	117.62	TGTGTTTGAGAGTGCTGTGTTTTTATTAAACAGTCGCAGCCACCAGTTTATTGCAACCCCTTCACCCTCTGCCCGCAGGGGCATCAAGCTACAGGGGCGTACCTTATCCCGAAGTTACGGTACCAATTTGCCGAGTTCCTTCTCCCGAGTTCTCTCAAGCGCCTTAGAATACTCATCTCGCGCACCAGTGTTGGTTTGCGGTACGGTCGTTTCTAGCTGAAGCTTAGAGGCTTTTCTTGGAACCACTTCCAGTTGCTTCGCGAGCAAGCTCGCTCGTCCCAACCCCTCGGCATACGCCTGGCGGATTTACCTACCAGACACCTACAGGTCAGGAACCGGGACATCCAACACCCGGACAACCTTCCACGATCCGTCCCCCCATCGCACTAGAAATCGGTGCTGGAATATTAACCAGCTTCCCATCAGCTATGGCTTTCGCCCTCACCTTAGGGGCCGACTCACCCTACGCCGATGAACGTTGCGTAGGAAACCTTGCGCTTACGGCGAGGCAGAGATGCGTAGCTGATGGGAAACAGGTCAATATTCCTGTACCGATGTGTAGTGCGATGTGGGGACGGAGAAGGTTAGCTCAGCCAACTGTTGGATATGTTGGTTCAAGCCTGTAGTCGTGCCTGGTAGGCAAATCCGCCGGGCTTAGATGAGGGGTGATAACGAGTCTGCTTGCAGACGAAGTGAGTGATAC
Cluster_3	comp25109_c0						9.549	5.257	3.918	16.781	90.776	17.483	15.442	34.051	7.267	11.407	12.374	2.561	96.971	49.928	CGCAGTAGCGAGGTGATTTCTGCTCCAGAATATTCAAGTTACTAAAAATCGAAATTATTTTCCCCGGGGCTGCCATATTGTTTTCCCAGAACCAGCACCAAATTTTTTTTGGCAAAAACTCTGCGTCAGAATTCAGAATCAATAAAAACATAAACCTTTATTTTGCCCAATCTACTCAATTTACAGATCGCATTGGGAGGCTTCCTCACAGGTCCTTCGTAGTTTTCTCTACCATCGGTTCATAACTCACACAAGCCTTGCATACAAGGAAGACATTGT
Cluster_3	comp25175_c0						11.988	8.777	14.429	5.189	115.069	62.558	11.688	16.921	9.288	6.354	8.718	8.841	62.973	20.234	CTTTGTGTTTGAGCGAGTGTTTGTTTTCGTAATCGCTCGGAAAATGTCCCTATTTGTAATTGTTTTGGCTTCCAAATAACGATTTAGTTGCTTCGCCCTGGAACAATTTTCGGCCTCGAAAACTTTAGAAATTAACGGACGAAAGAGAAGATTGAGATTAGACATCAATGCTGCTCCATTTCTGTGGACATTTCAATGAATTTAGTGATTGTATTACAAGACAATGGTAAGGCAGAATCAGCAGTATAGTCTGTCTCATCAACAGCCAATTCAGGGTCATTACAATCCAAAAAACCAGCTCATTGCCAGCAAAGAAACATACAAAAAGTCCATAAAAAGGAGTTTTCAAGATTGTGCCACAAGAAATGGGAGGAGTTTTGTTGAAAATTCAAAACACTCCACTTCTCTGAATAATAAGATTAGTGCAAGTCCAGGTAGCACTAATGCTATAAAGACTTTCTATCGTCACCATATGAATGAATCAAATGATCTTAAACTGGTCAGGCCTTATGCTGAGCCTAACTTTTTTGTTTCTCCCTCACCCTCTTCTGTGCCTTTGCCTCCACTTCACTGGAGAGAGAAGGATCTTGTTGTATTCAATCCTTCACTTCAATGCATGCAAATGACTCTCATCATTAAAGGTATGCTGCAAGTCCAATGACTTCAAAGGGAGTTTGGAGGGATTTATAGAGGGTATCTCATATTTCGTTTATAGTGTTTCATCATTTTTTTTATTACCTTTATTGGATATTTGACTTTAAGTTTCATATCAAAGAAGGTTCAGAAGGAATGTTATATTTTAAGTTATGAGTACCTGCATTTTCTATATTTTCACCTAAATCACCATTATGTAATGTCTACATTAAAGTCTTGCTTGTAGGTGTCATTCACTTATTTATTTAATGACTGCATTGAATACATTATTGAAGTT
Cluster_3	comp25283_c0						1.812	5.225	5.773	2.132	10.089	10.782	0.862	2.482	0.194	2.532	1.132	4.704	0	0	AGGAATTTCTGAGAATTGCTTTTGGACATGTTTAATCTTTTCGATATTTTATTCTACGGAAAATGATCGCCGATGATGATGATGATGTCGTTGGAGATAATACTGACGATGTCTTTGTCGAATGGTTGCAAAAGTTGAGCTTTTCGAAAAGCCAGGAATGAACTGTTAATCGTGAAAATAGATTGAAATCCATCCTGTCAGAAACTGAAGGCTGGGTAGCGGTGGGCAGACCAGGGCTCGTCCATCCACTGGCCCCCACTGACGATGCTGCCGTTGGCCACGTCGACCATCTGATTATGGAGCTGAGACACCGAGTAAGAAGAACCAGGGGTCGACGACGAC
Cluster_3	comp25284_c0						1.18	1.638	0.93	0.131	757.921	4.801	0.274	4.936	1.109	0.504	0.632	0.092	9.821	1.629	GGGGTGGGGGGTGGACAAGGGGCGCCCCTCCTGACTTTTGGTGAGAATAAAAAAAAATAGGTCATCTCATTAAGTTGTTTCCTTCCCAGGAAAAAACTGAAATGACGATCCTGCCCAGAGATAAACCAAAACGGCGAAGTCCTTTTACTTACCAAGAATGTTTGGTGGAGATGCTTAAAAAGTGATTTTTAGGATTGAGTAGAGAATGGCGTGATGACTAATTCAGTTCTATACTTTAAAGCCGCTTGTTATAATTTGAACATCCTAAAGCTCCCCATCTGATGGAAGACTTGACTGTTAGGAAAAGAATGGTTTCAATATATCGAGACGTATTCGTGTGATTAATTTTGCAAGAGTTTTCATCTTCCGTGCGTTCATTTATGTTGGCAGCGACGCCATGCATTCTTGCGTTCAAATAAGACCTTGCTGTGCCTGTATTGATTTGACGCTGCGCTCTGT
Cluster_3	comp25304_c0						19.706	11.764	20.747	1.808	41.458	1.973	13.459	2.059	1.523	13.587	11.095	5.076	0.906	0.663	AAAATGCGCAAACTTCAAGATATCCACAAAGAAATTCAAAAATGTAACCTCTAGAGCTTAATACGGAAAGGTGTGGGAATATAATGAGCCTAAATTGGTTTAATTATGTAAATGTTTGATGTGAAATCAACGAGCTTGAAGTTTGCGCATTTTCGATTCAGTGCAAAATCTGGCCTCGAAAACGTTCAAAAATCAAGATATCCACGAAGAAATTCAAAAATGTAACCTA
Cluster_3	comp25385_c2						4.922	21.879	2.177	95.56	334.432	165.365	134.601	65.25	11.935	4.615	6.334	4.966	0.814	0	TTGTTTGTAGAATTTCCTAGCGCAAGGATATACCTCGAAAGCATTTTGCTTTTCAAAGGTTATTCTTTGAATCCACTCTTTTTCCATTTTCACAAAATGTTTGACTTCTTTTTTCAGGTATGACTTCCAGCACTGATCGTTCAACTCATTAAATGTCTCTCCACATTGATCCAATGGTACCATGCGCACATTCTCAGTATTGACTTTGGTCATATTAAATTTCTTTATACTCTGACGGCATTCTAGTCAGTTTCATCTCAATAACTGCTTAGAATGACTAGAATGCCGTCAGA
Cluster_3	comp25396_c2	jgi|Helro1|182161	2.19e-53	gi|122066060|sp|Q9NZJ4.2|SACS_HUMAN	RecName: Full=Sacsin; AltName: Full=DnaJ homolog subfamily C member 29; Short=DNAJC29	2.98e-18	2.245	3.131	3.591	3.222	270.856	6.551	2.651	4.551	2.547	2.164	3.179	1.839	8.08	10.417	TGGATGGCTTGAATAGATTAAAAAACCATTTTTCAGATAACGTGAGTAAATCAGACGAACCTTCTGCATCTAATTTAGAAAAATTGTCCAAGATAAAATTTTTAAGTAAGAAATCAATTCATGTGCATCATCTTTTGAATGGCAAAGCTATAGAAAACAGTCTGAAGGAAGTTTACCATTTTATTAGCCAAGATCTTCATCATAATACAATCGAAATTTATGTTTCTCCCAAAGTGAAAAAAAATAAGTTCCTATTGAATTTATCTCGCATATTGGCACCCTTTCTAGATATTCCCTCAGCAAGAATGGAAATAAAAGAAATGTTGAATGTAGAACCTGAGGAGATTGATGATACACTGAATGATTTAGAAATACGTTTTTTCAAACATAAAGTGCCTCTGGGCATTGAAATACCAATTGAGGATCATTATACATTAGTTCAAGATGTGCATATTTATCACCCAAAACAATTAGTAGCATATGAAGTTGATGATCCTTTTGACAGAGATGAGGATGGGGAACCAAAATATATCTTGGTCGAAATCATCAAAGAGCAGAGCAGCAGTGGAAGTTCAATATTTGCTTTTGAATATGAAGTTAACTTTGGTTCCTCCACAAAAGTAATTTTGGCCACAAGACTTTATGCATTTGAAGTAAAATGGAGAAACAAAACAGTTATATTGCCACCAATTAACACCTTTGCAGTTGAAAATACACCTGAAAAATCTCTTACATCTGTAACAGAGTTTGTTGGTCATTTGAAATCACTTTTAAAGGAAATTTGGTTACTCAGAGAAGATGAGAGAAATGTAGCAATAAAGAGACTGTACTTGAGATACCATCCAGATAAGAACAGGCATGATCCAAAATTGTATAATGAAGTTTTCAAACACTTAATAATCCTCATTAAAAAGTTGAGAAAGGGTATTACTATTGATGATTACAGTGTTGAGAATCTTCATAAAAATTCATATTTTGAAACTACTAGTAATTGCAATAGAGAATCTGGTTGGAAATACTTTGAGCGAATGGATAGGCGTGCCAACCAGCACAGCTATTCAAAAAATAAAAAAGATAAAAAGCCATCAGAAAGCAACAAATCTAGAGCCTCATTACACAATAATTTTATCAGAAATTTATCAAGGAAAAGAAGATGCAAATACTTGAATGAAAACCTTCCAAAAAAATGTAAATGTGATCCTAAGAATGCAGAATTGTGGATGAAACAAGCTCGTCATGATGCAGAAGTGGCAGTCAATGATTTTAATTCTAAGCTAAGATCTTCACAGTGGAGATGCTTAAAGTACTATCAGGCAATTAAGAATGGCATAAAAGCCATCTATTACTCTAAAGATGCCAATGAAATTCCTGCAGAAGGGGATAGTCTCAAAGATTTGTGTTCAGATATATATGATGAGGAACTGGACTCTCTGGTGGATAGAGTGGACAACATCTTAATAAGCACAGCCTTCTTGACTCAGCCAGTGTCATCACGCGCTGCATTTGAGAACATCACGGATAAAATGGCAGATGAGGTTTCTGAGTTGGCTGACAAAATTTTGTCTCGTTGTGATGAACTCATTCGTACCTAAAAATTTATACTTTAAAATTGTTATTGAAGTTAATTAAAGGTTAATACATCGAGGTCAGACATTACATTAAGGGAGAGGTTTGGGACACAAATGTCCTTATTTTTCTGTTGTAAAGTGAATACTACAATTCTCATCATTTGCTAATCAAAAGTTATATTTTGAGTAAATCCTTAAGATGTACATCTCTTAGATTCATATTCGGTATCTATGTATATTCAGAAGTTTATTGTTTTCTTCGGGTATAATGTTAGAAACGGATGTTTCATACTTTTCAATAAGTTGGAAGCTTTGTATTTCAGTTTTGTTTGGGAAAAAAATTGATTTCTGTTATATGAGTACTTATTCAATGGCAAAGATTATCGCAGGCATGTTTTTGACTTAATTTAACATTAATTTGTAGTAGTTAAGAAGACTAATGCCTTTCTTTTTTTGATTCAACATCGAAATTTTAGCAAAATATAATCCTGCTTTAAATAGTTCAACCGAATCAGAATTTATCGACTCCTCACGTAGCTTGCTTCACTTTTTCATTT
Cluster_3	comp25453_c1						8.891	4.371	2.998	556.431	1963.54	677.064	2.564	379.198	16.157	360.969	3	6.306	5.992	1.936	GCAACAGTCCCGACTACTCAATGCGCCCACGTCCAACGGGCCGTGTCAAGTCAATGGCAAAGGAGATGATTCCGAGAATGAAGAAGTCGAAGGCGCCACAGGGAATGCCCCCGAAATCGACGAACCGATAGACGAGAACCTCTTCGACGGCGAAGATCTCGACGTGGTGGACGAAGAACTGGGAAACCTCAACATGGACGGATGACGCCCACCGCTCGTCAACTTGTCAAAAATAGGTTCTCATCTCTTTTTTGGAGGTGACTAAAATGAGGAGTCTGGTTCTCCTGGTGATGTTACAATATGATGTGATCAAGTGACATGCTCGGTCGTTAAATAAAATTTTCGGCATTGTAGTCGGCCTTCGGTTGCGGTCAAATTTTCTGGCATTAGTATGGTAATCGAATTTATTTTAAGTCAAAAAATACACAAGTTTCTTCGACACCAAGGAATAGGAATGCGATCAAATAAGACGTTTAAAACAATCAACATCGTGCCACAAACATTTTTAAATGTAAGTTCGAAACTTTAAAACCCCATCTTCTCTCGACCGTGTAAGTCTTGCGATGAAGACGTACATTTAATATGTCAGCCTTGTAGTAATCTTGTTAAATTAGGCCACGCTAGCACTGTAGAAATATCAAGTCGGCTGATAAAACCATCTTCCATAAAACCAAGCCATGGCGACATGTTTCACGCTCGAGAACCGCCGAGACAAGTGTATATCTGACTTAATAATGGTGACGAGTCCAAATATCCTAACCACACGAGAGAAGCATTCTCAGGCGAGAGATGGCAAGAAGTGGAGAAGAAAATTAGGCCAAGTCAGAAAAATGAACTCAGATGGCATGAATCCATTTTCATCTGCAACTACTAGCTCATAAAAGTGGAACAAGACAATCAAAATCAAACTCGACGTAACATAAATATCATAATGTAACTTAGTGCAGGACGACCACCACAATCTCAGAGTCAAAGTGACAGGAAAATGAATGAACAACCTAGTTAAGGATTTGAAGCGTGATAACCCAGAACCCTGATAAACTAGGTCAAGTTAGCACCATGACCCAGATATGAAGAAAGAGAATGTATTAGGATGGGTATTTGGATAAAATTATAGCCAACTCGAAAAATTCCACCATTTACTGTGTTAGTGATTGAAAACGCCCTAATCACCATCACCACCTTCTCCCAAGGGCAGCACATCGTCACAGCTGACTATCGACGTGCTTCTCGGCTTGACATAAAACGCACGCATAAAACCGAGCACCACTCAACGGTTCTGAGCAGAATAATTAATAAATGTTACATTAATAACCACCAAAGTAAATGCAGGTGAAGCAATAATAAAAGTACATAACGAGTTAATAATAATAATAATAAATTAAGACTTGCAATTTAAGATAATCTTTTATTTAGGTGGACAAAGAGGATCGCAATTTGAGAAATAATAATTGTTATTTAATAATATTAAATAATGACAATAATAAATAAAATAATAATGATAATTATTTGACAAAGAAAAACCGGTGTAAGTCTCCTGTGAAACTAACTTAATGTTCCCAAGAAGAAGTAAATCACTCAAAAGTACAAATGCATTCGAGCACCTGTCATTTAAAACCCTATTCACAAGGATCCAAAAATACAATAATAATAATAATGATGATGATTAAAATCATCTGATAATCTTTTGTAAATCATAATGTGATGTTTAAAAACAAAATTTTCTGTGTTTATCGTGATTTGAATTTTTTTAGATTTGGCACAAATGATTATTTTTCTCAAAGGGAACAAAATTTGTTAAATACGAACATTTCTCAAACCT
Cluster_3	comp25554_c2						19.866	22.171	7.248	4.521	567.202	29.59	11.388	11.912	1.612	12.811	2.219	4.569	0	0.415	TAATAATAATAATAATAATAATTGTTATTGTTAATAATAACGTGATTGTAATTGTAATAATAGTCATTTCTGGCGGACTAATCAGGACTGTAAACTGTTGTAACTGGCGATCTTGAAAGCGCCAAAAAAAAAAGTTCTCGAATGTCGTCGTGACTTGTTCGTCCTATTGTTAGAACTTTTATTGTCGTCCTCAAATAAAAAAT
Cluster_3	comp25598_c2	jgi|Helro1|166964	6.51e-06				11.017	14.222	6.223	38.735	988.984	14.879	12.548	13.368	6.076	9.292	10.86	7.523	5.206	12.192	CAGACAAACTTATAGGCAGATTTGAACAAATTGCAAGAGAAAAATTGATTTAAGTTTGTCTGCATCCATAACTTTTGCAACTTTCTGCTTCAATATTCGGTATTGCCAATCCTTTAAGACGCTCTTGAGCTTTCGAGTGGCGACGATAATTTTTGATGTACTTCAGAAAAAGATCTTTCTGCAGATGCCACTGTAACTGGTAATGTCAAAAATATAATTAGATAGGTGCAAACATCCAACATATTTGGATATGTGGATGAAATAACTTAACTATTGTAGTTTTTTTTATTTCATTTTTCATTGCTAATCAGAAAGATAGTACTATCTTAATTGAAAATTCAGGTGAAATGTCATCTGAATATTTAGCTTGCAATAAATTGGCCTCCTTGACTATAATGTTTTCTTCTTTAGTGATTTTTACAATCGGCGTTAAATATTGACTTTCTCATTTAAATGATTGCTATTGTGGTCGTATGGTAAAATCATCCTAGTTGCTTGATAACTGGGGTCATCTTTTTTTCGACTCTATTGAAAGGCACTTCTTCCTGGCATCTAGTTATATCAACATTTTCTTCTGTTTATTTTTTTCTTCTTTCAAAAATCTTCATTTATGGATGGCCCCTTAAAGAAAAGCGTGATAGGTTCATTTTTTGTGTGAAAAATATCATTTGGTTTGCCAAGTACAAACAAGTCACCGAAGCAGTAAATTATTAATCATTCGATCTAATAAATAATATCTTCCGGGCAAAAAA
Cluster_3	comp25608_c0						2.448	9.897	1.619	23.835	127.578	41.356	6.601	28.247	8.045	2.918	2.424	2.458	0.058	0.159	AAGAAGACACTTTGCCTTTAGCTGCCACCGAAGTTATTTTGACGGAAGCAAAAGGCAAAGTGTCTTCTTTGAGAGAAAAATTTCAAGTCAAGCAGAATGAAAGCGATCTTCAAAACATGGCAACGAAACCAAGTAAAGTGATTTAATTAGACCTGAGAAAGTAGAACGATTATTAGTCTCTCTTATGGTTCAGTTTTCTATCGTGGGAATGTAGGATTAGTTGTTTTTCAAGTGTTTGTCACTCGCTGCCTACCTGCGCTTTTGCTCAGACAAGTTACTATTTCACTAAAAGTGAAGAACTGTAATGTAATGCTTTTATTTTGTGCATATTTTATTTGATTTATTTCGATGAGCACTTTCCGAGACAAGGAATTGGATTTTCTCTACATTTCACTGCAAACTCGAATCATTCCTAAAACAAAGTTTCATTTCAAACCTTAATTCGGCATAATATTTCGGAATTTGGAAATTCTAATTAATTTATTCAGGAAATGTGAAGCGGTCTGCTGAAAAATGCTCATATGTCATGCCTTTATTTTTTTTTGCTTTTTTAGAATTTAGGCAAGTTGGTTTTGTGTGGTGCATCGTCAGTTATTCCTTGAAAGTGCTTCATTCTTAAATAAACATTACCAAAATGAAAAAAA
Cluster_3	comp25614_c1	jgi|Helro1|62222	8.92e-30	gi|215274104|sp|P46939.2|UTRO_HUMAN	RecName: Full=Utrophin; AltName: Full=Dystrophin-related protein 1; Short=DRP-1	3.94e-11	2.475	1.539	2.78	2.769	105.595	0.852	1.789	1.049	3.079	3.095	3.815	2.805	0	0	CTCAGTCATCTTCTCCCAAGCATTTTAATATGACACCTCAAGAAATCAATGACGAGTTCAAACAAAAGCAGACGAGATTTGCTCGCATGTCGAACCCTTCAATCCATGAAAACTCAGATGAACATAACCTGATAGCTCAATACTGCCAGAACTTACATGGAATTGATGAAAGGACAAGTGACAAATTCTCACAATCATTCAGGAAGGGTACTAGAATTAATGATGTGTTTGAACCTGGGAGGGTTTTGCAGTCAGAATACAACCAGATAAAACTGGTTAGAAGTGAACCCAGCCTTCTTTGTAGAGAACTGTCTGTCGACACTGGCAAAGAAATCTTCTGTGAAGAAGATTATTTAAAAAAGCATAAAAGCAGATTGGAAGCAAGAATACAGTTCTTGGAGGGACAGAATAGGCAATTGGAGACAACTTTGGATCATCTGAAAAATGCAGATTATGAGGCAGATCATGGCGTGAGGGTTGTGACATATTCTGGCTCACCTGTGGCTCTTAATGAATACCCCTGTCTTGGATCTATTACGATGCACCCTCCGCCATTATTTATGTCGTCGTCAGAAAAATTCAAACTCCTTTAAGTAGATCATGAAATCTGTAAATGTGTTTCCAAAATGTTATTTGACAGACTTAATCCTCCAACTTTTTCGTGAGAATTTCCCATAATTCCCTG
Cluster_3	comp25640_c3						1.646	3.5	7.506	2.547	621.054	31.364	4.002	29.51	2.699	7.135	9.075	2.48	56.287	8.313	TTTTATATTTTAGCCGAGGGAATATAATTTGCGAAGTATTTGAGTTTGGTTTGTGAAGAAGAAGAACAAAAGTTTTAGGGAAATTGAGCTGAGAGTTGTCTGAAGGTTTGTTTCATGAAATGAGCAGAGTTCTCTTGATCTACAGAAGACACTGATAGAATATATTTACTGTACTGAAGAGGAAACATGATAGACGCCATACCCTCGAATCCGGCAGGGTCGATCCACCGCGGTTCCCCTGGCCCCTTCTTTGTCGCCCCAGACCCGCGCACCGAGCACTCCCTCCTCAGACACA
Cluster_3	comp25651_c0	jgi|Helro1|175466	3.66e-28	gi|296452955|sp|Q9H7N4.3|SFR19_HUMAN	RecName: Full=Splicing factor, arginine/serine-rich 19; AltName: Full=SR-related C-terminal domain-associated factor 1; Short=SR-related and CTD-associated factor 1; AltName: Full=SR-related-CTD-associated factor; Short=SCAF; AltName: Full=Serine arginine-rich pre-mRNA splicing factor SR-A1; Short=SR-A1	1.28e-06	1.698	4.51	2.138	16.77	80.706	24.815	13.086	25.594	11.874	3.206	2.288	2.163	2.832	1.026	GAAAAAATGATAATTGTAGTACTTTGAAAAATCGATCGACAGCTGACAAGGTTGATTAAAAGTTTGAGTGATCTTCAGTAGAACTTATGTTAATGAACACTCTTGTTCATTCACTCAGCCCAGGAGGTCATTTCAGGTTTCAGTTTTTTCCAGGCATGTAACCACCACTCAACCCGCTGAGATGCTTTTTGCTTAACCAAAAGTTGAGGGAGCAGGCAATAGCTAACTAGGGAGGATAGCGGCAGCAGGTATCAAGAGAGCCTTTACCCTTTCCCCCGAAATAACGTCCTTGACTCATTCATCGGTTTACCCATCCATAATTCGAAATTGTTCAACATTTAAATAATATATCAACACACGAGGGTAAGAAAGTAATTATATCATCTCCTCCGCCGAAGCTCATTATTAAGTTTCGACGGAACCCATTGCCAACCTGAGCAACGATGCTTTTTTCAACCTATTGTAGACCACAATACTTTGGATATTAAAATAATTTCTACCTTTTCAGAAGTTAAGATGAGAAAAGAAATAGGTGCATCGTCGCTTAGGAATTTAATAATAAAGAAACTGGCCCGAATTACCGTAAATCAGTCTCGGGCAATGTCCATTTACTTTTAAGATTCGCGAATTCACAGATATGATTCAATCGACTTGAATAATAACCAGTACAAGTAATTAGCGCTTCAAAAACGAAAGCAGACAGGGTTGAGGCAGAACGAGAGTGGTTGAGAGATCTCACCACTCTACCAGTGAATAATTTTGTGAGGTTGACATGGTAAACATGGTTCAATAAGTTTCAGCAAGTGTAAATTCCAAATCGTAATCCACCTAACATCATAGATTCTGTTAACAAGAGAATAACAGGTGATTAACTATTATTGTTATTACTACCATTGGGAAAAGTAAAATAATCAGACCTAACAAAACAATACTCATTAAGTACACATGATATTCATTAAAGAGCTAATAATTGACATTAATCAGCCATTAATGCCATTAACATACTTAATAAAAACACATTAACTAAATGTAATATGGGAACAGACCAATAACAATGAAGAATGTCTTTGAAGACTATACTTTACTAAGATGAGAGCAGTTTAATTAGAGATGAGAGTCTGAGAGCAAAATGCAATTTCCCATTTGTGGTAGCGAGTGGAAATTACTGAAGAAATGGAGGTATTAAAACAACACCAACAATAATATGAGATAAATATTTATATTAACTTTAAACAGCAACTCAACGGACTTAACAAACAGAAGCCAAGGCTTGGCAAAATGTAGAAATGTAACAATTATATTATTATATTGTATTACACTACAGTTGATAACACAACGTTACTCAAAATAAAATGAAGATGCTTCTCGTCAATTTTATAACCACCATCACCACGAAGATGATTGGAATGAAGAAATAACAGTGATGAATAAGAAATTTATAAATAATAGTGAACAATAATTATCTCATATAAAGTATTTAAAAAAATATTACAATAATAGCTATGGTAACAAACACAATTATAAATCCCTTAGACCAAAAATAATTCACTGAGGAATTCCGTTGACTAGGTGACGATTCGGGACACCATCATAATCTGAGGACAGAAAGTAAAAAATAACATAAATACTTTATTAACAAAAAGCCAGCAATGTTAAGCATCATCTGTCCTCAATGACAAGAACAACAATAATTTTAAACAGAAACATACTGATCCTATTTCTCATACAAACAAAAGTTTTAAATTCTTCAGAACAACCAACACAAACAGTGAGGAAAAAGCCTTTAATGACCTTGAAAGCAATTCGTCTCGAGACTCTGCAACAAGAGATGAAACAAATAGTTTGAAACCTTTGCACAATTCACGATTATCTGTACAGTGTCTGGAGCTAAAGGTAAGATCATGGATACAAAACGGTTTCAATGCACGATTGCATCAAATAAGAAAAACAATTCCTCCTAGCTTTGGAGCTATAAAAACGAAAACTTTGATGCAGACAGTCACAGTCTGTTTCAACAACCTCAAAAACTTAGAAATTCCCAAGATTTGCAACTTTCTGTGAACATGAACATTATATTGTGGTGCCTCTTGTGAAGCTCATCTGCTTCAAAGAGGAAGAGCTTCAGAATTAGGAAAGCCATCATCATCTGGCAACCTTGACAACATATAATGAGGTTTAAATAGAACTGCTGTAAAACAGGGTAACCAGTTTTATCAATTTATAAATGTTGACAAGATAATCCAAAAATTGTTGCAAATATATAATAATTGCAATGTTACTGGCTAGCAAGTAAAAGTCGATGTTTGATTGATTCAAGAATTATCCTTAGATATCATCAATAGTAGCATAGAGGTATCTCCCTCTTGAAAAGAAAAAAGCAGTTTCCTTCAGAATTCTTATTATGTCACGCTGGTAACCTTCCTGCTGTAGTACTTCTTTGTGGCAATGACCTTCTGAATGTAGGCTTCAGTGAATCTGGTGATTTTGTCTCTGTTGTAACTGAGCTTGTTGGTGTTAAGAATCTTTGGCACAGCTTTTCTCAGTATATCCTTGTAGTCTTCTTTATCAATCTTCCCCCTTTTATAGACTGGCCTTAGAAGCTCCTTGATGTCACAGACAAGTTTCTGCTGGAGCTCAACTCGATTTGCAGCTTTTACTCTCTTATCACCAGTAGATTTAAAGATTTCTTCTGAGCTCTGCCTCTCATTAAGGTTTGAAGAGCTGCATCTATCCTCTGGGCATCCACCAGCAAGGGATGGTGGGGAAAAAGACATGGCATCCTCAGACCTTGGGGAAACAGTATTGATGTCAAATGGAGAATATGACATTTTGGCACTGTCATTGCTTTTGGCAAGAGATTCAAGCTCACAGAATGGGCCCTTGTTGAGGGTTGATAAAGACTGGAGGCTGAGGTAATGGAGAATTGATGGAC
Cluster_3	comp25661_c0						1.907	2.478	1.974	63.284	258.301	25.73	3.783	2.97	2.59	5.805	16.405	3.798	4.067	0	GCAAACTCCACAGAAAGAATTTTGCAAAACTGCTCTGTCTAAAGGAAGGTTCAACTCTGTGACTTGAATACACACAACACAAAGAAGTGACTGAGAATTCTTCTGTCTAGCATTATATGAAGAAATCCCGTTTCCAACGAAGGCCTCAAAGAGGTCCAAATATCCACTTGCAGATTTTACAAATAGAGTGTTTCAAAACTGCTCTGAATAAAGGAAGGTTCCACTCTGTGAGTTGAATACACACAACACAAGGAAGTTACTGAGAATTATTCTGTCTAGCATAATATGAAAAAATCCCGTTTCCAACGAAGACCTCAAAGTGGTCTGAATATCTACTTGCAGATTTTACAAACAGAATGTTTCCTAACTGCTCTATGAAAAGAAAAGTTAAACTCTGTGAGTTGAAAGCACACTCAAACACAAAGTTTAACTTTT
Cluster_3	comp25706_c1	jgi|Helro1|97843	0	gi|68566146|sp|Q9NQW7.3|XPP1_HUMAN	RecName: Full=Xaa-Pro aminopeptidase 1; AltName: Full=Aminoacylproline aminopeptidase; AltName: Full=Cytosolic aminopeptidase P; AltName: Full=Soluble aminopeptidase P; Short=sAmp; AltName: Full=X-Pro aminopeptidase 1; AltName: Full=X-prolyl aminopeptidase 1, soluble	6.33e-153	1.666	1.722	1.796	2.012	235.131	4.008	2.131	7.18	2.273	4.19	2.977	2.225	1.487	4.592	GTTAGGATGTTAAGACTGGCCTTCTCTATTGCTTACTTTTTGCCATTCCTAGGCTGATTTTATCAGTTCATGTCTTTCACTCACAGAACAATGTTGGATGGTTCTTCACTATTTGTAAGTGCGCACCAATTTCTAACAATGCTGACTCAAGCTATCACTTGCAACTTTAAACACTTTTGACTTGCGAGGGTCTCTATAATTAAAAATGTTTTTAATGAGGTTACAAATTGCCACTACAACATCCAACCCATTTTTAGAGTATTTCAGCCTTTATTATGAATTTATGCAATTTGAGTTCTAAGAAAATAAATAATTCCTGAGTTGCTTCTGGATTTGTTCATCAAATTGTCATCATAAATCAAGCTTAAAGTTTGTCTCAAAATCATGAAGCTGTCTTGTTTACAGAGGCCTCGTCTCCTTCAGTAACCATTGGTAAGCATCTTCAAGTCCTTGTCTCTGAATTTCAGGTCCGACAACATCGAGACACATTTTGTTGTAGTTGTTCACCCACTCTAACTCCCTCTGAGTCAACAGAGACTTGTTGATCAGCTTGGTTTGGATTGGCACCAACGAGATCATCTCGCACGTCAGGAAACCGATTCCCTGGTAATTGTACTTGGTCTGGGCGTTGACGACGGTGAAAAGGTTTTCGATTCTTATTCCAAACTTCCCATCTTCATAATATCCTGGCTCATTACTCAGAACCATTCCCTTCTTCAAAGGGATGTCGTCTGGTCTTATTTTTGGTGATATTCCGATGGGACCTGAAAAGCATCGAAGCTAGTTCAAAACAACATCCAGAGAAAATTGACTTTAGTAAAATAAGAAAAATGTACGTATAAGTTTGATTTGTTGCAAAGCATTTATGAATTTAACAGTAACCAAAAAGTAATGTTTTAATTTGATAATCTCCTCTTACCTTCATGAACATTGAGAAATGATCCAACTCCGTGACCAGTTCCATGTCTGAAGTCGAGTCCGAGGTTCCAGAGATGCTGACGAGCGAAGTTGTCGAGGATGATGCCTGGAACAAATTATTAGTTTTTCTTAAAACCAGGTGAGTTGTCATCCATTAAGTAAGCAAACATTATTGCAAATCAATAACTCTGATATCAATAAGCAAGACTTTTAATAAGATGATTTACTATTGCAGTTGATACACAACCTAACCTGTCAATCAGTAAATAATAAAGTTAGTTTTTTAAATTACAACTAATTAGTAATAAATCCTGGACAGTCATGACAGTCAAAGAAAATATAAGCAGCTAAGAGCCCACCCTTGGTGTCGTTGGGAAAAACTGCCGTGTCCAAAGCGATTTGACCTTTGAGAACGGAGGTGAAACATTCCTTTTCATATTCCGATGGAGTTCCCAAGTGAATTGTCCTCGTTATATCGGTCGTACCATCTAAGTACTGAGCTCCAGAATCAATAAGGTACAATTCATCTACTGAAATGACTTTGTCTGTTTCTGGAGTTGGTTTGTAGTGGATTATGGCACCATGTGGACCAGTGGAAGAAATCGTGTCAAAACTGAGACTGACAAAATTAGTCTGCTTCTTCCTGCAGGCCTCAGCGTAATCGGCAGCTTCTATTTCAGTAACATTTCTGCTCGGTACCTCTTTTTCAAACCACGAGAAAAACTCACACAGAGCCACAGCATCTCGAACATGGCAGTTCCTCATGCCTTGCATTTCAACTTCATTTTTGACTGTCTTCTCTTTTGCAATAGGCGAGTATTCATTCACCAGTTTCTCTTTTGGAACCACTTGTGAAATGGCTTGGTTTGTCATAGGAGATATGCATATCTTCCCGGTGGCATTGGATGCCAGTGCCCTCAATTCGTCGACGACCCGATCGTAAGGTCTGACGATCACCTTGTTGTCCTCGTCGTTTCCACCAGAAATGTTGAGATGTGTTCGCAACTCGTTGCACAATTTCTCTTCGTCTACGAAGAACATTATGGTGTTGTTGGTGATGATGAGGTAGGAGAAGAAGACAGGATTGTAAGGAATGTCAGAGCCCCTCAGGTTCAACAACCAAGCCACTTCATCCAAAGCAGAAACAACCAGAACAGAGGCATGAATTGCAGCCATCTTTGTTCTTATCAGGGAAATCTTGTCCTGCCATGATGTTCCTGCAAATTCCTGTTTGTGGACAAAAATCTTGTCGAGAGGTCTGGATGGCTTGTCCTCCCAGATTCTGTCGATCAAGTTCGACGACACGGGCACAAGATTGTGACCGTCGGCTTTGAGTTTCTGAGACATTTCCTCCCAGGAGTTCTGCGACATCAGGTAAGGATCGACACCAACCTTACCATTTGGCGGTAATTCCATATTAAGCCACTTTTCTTGGGATGGAGTGGTGGGAACACCCAGTTTCATCAGAGTCCAGTTCTCATCCATTTGCTCAGCAGCCTGTAAGAAATACCTTCCGTCGGTCCACATGGCTGCCTTGGCCTCGGTGATGATCGCCACCCCATATG
Cluster_3	comp25734_c0						0	0	0	1.77	29.328	8.78	0	9.436	0	0	0	0.399	0	0	GTTGACCTGAAGTTGCTTGGTTAAGTTAGGTTGTTTAAGTTTATTTCGGTGAAGTTTAAATAATATTAGAATGTTTCATCTTTCGTTTCTTGATAATTCCGATTCGACGAACGACGAGTGTGTGAAGAAAACGTGCGGTAAATATAATGGACCTTTTGGAGCCACTCAAATGGTAATTTATCTTGTGCATCACTTCATCGTAGAATAAACAAACGTATGATCATTTTAAAAA
Cluster_3	comp25840_c1	jgi|Helro1|73388	7.25e-73	gi|1373045322|sp|Q9NUL3.2|STAU2_HUMAN	RecName: Full=Double-stranded RNA-binding protein Staufen homolog 2	2.81e-77	22.995	24.151	19.357	29.162	2090.67	43.368	22.478	13.943	20.05	21.106	21.606	18.324	33.075	37.806	ATTAAATTGTACAACATTTACATCCATTCCTGAAATAGTAAAGTCAAGCCAATGCTAAAATTTAACGTCACCAAGCTTTTCTCTAAAGTGATAAACGGGATTCATGTTGAAACAATTATTTTTAATAAAGATAAAGGTAATTTCAATTAATTATTTTTTGATTGTACATTATTCAATATTACTCAATGTTTAAATAAAATGGCATGCAATCAGTACTTTTTCTCAACGCAATCCTATGAAATGTCGGAATCACGAAATAAAATCTGCTATAACCACTCTGGGTTTTATGCACTTTCGATAGAGATCATGTCATATTTTATTTTCCCGTTTGACAAACTCAAGTTTTAATTACTTTGCAAACCTTAACACCAAATTTCTCAAGAAAACGCCGACGATAATCCACTCCAGTTTCGATTTTTTAAGATGAAAACGATCCTACAAAGGTGGATAGAGATGGTGAGCATGCTGTGTTAAACACAGTTAATGCAAAGGAAAAATCACCTATGTGTCTGGTCAATGAAATATCTCGGTTCAATAAGATTGAGCAGAAATACACTTTAACAAATGAAGAGGGTCCAGCACACAAAAAAGTATTTTTCGTTTCTTTAAAATTGGGCACCGAGACATTTTCATCATCCGGTCAGAGCATCAAGAAGGCCAAGCATGCTGCAGCCTTAGAAGCCCTCGAAAATACTAATTATCCAAAGCCGCCCAATAAATGTTTACAAGTTTTGCCTGCTGTACAGGATGAGTTAAACAGCAGCATAACACCAACTGTTCAACTGAATACTTTGGCCATGAAGAAGGGGGAAAGTGTTACGTACGAAGTTGTCGGAGGCTTCAAAAGCAAGAAAGAGTCACTTACAGGAGATGCATTCAATTGTTTCAGAGGTCATAACCCTGCATTCGTTGTAAAGGTTTCAATTGGAAGTAAATACTTTTTTGGTGGCGGTTATTCAGTCAAAAGTGCGAGGCATTCTGCTGCCTTGAAAGCTCTTCATGCTCTAACAAATGAGAGCCATCCATCACTTGATGACAAAATCAACAATGCTGAAGTGATGGTAACTTCTTCAACAGTAGAAAACAGAGGTGCTAACTGCAGATCAGAAGTCAGTCGAGTCCATGAGATTGCCTTCAAGAGGAACTTTACCACCACTTTCCAAGTGACCGGCGAGTCTGGACCGGCACATATGAGGACTTACACAACAACGTGTACTTGTGGCCATCTTAATGCCAAAGGAGAAGGAAACAGTAAAAAAACCTCAAAGCGCAAATCGGCTGAAAAAATGTTGGAGGAGTTGAGCAAATTGTCACCTCTGCCTTCAACTTCACTAAACAAAACTCCCAACAAGTTCAAGACTAAAACAGAGAATGCAAAGACAAATAATAAACTGTTTTATAAGATCCTTAAGGCTAGTCCTGATTATGGGGCAGGAATAAACCCAGTGAGCAGATTGATCCAAATCCAACAAGCCAAGAAGCAGCCCGAGCCTTCGTTCTCATTGTTGGAAGAACGTGGGAAAAGCAGAGACAGAGAATTTCATGTACAGGCTACTGTGGCTGACAAATCTTGTTCCTCATGGGCTACAAGCAAGAAATTGGCCAAAAGGAATGCAGCTGAAAAAATGCTTCAGTTGCTTGGATATTCTAATAATATGAGTAACAACAATAATAACATCAACAACAATAACAATAAGCAACATATAATCCTAACTGGGACAAAATCATCAGGGAATAAGTTGACTGAGGAAACCATTGGGAAATGGTAACTGAGTTTGAGACAATGTAAGGCAATCAATAAATACAGAAAATGCAGGTCTACTCACTAATGGAGATGAACTTTGAACAGATATGTCATAAAAGCTTTACATAATACCAACCAAATAATGTAGGCAACATTAGCACTGGAATTTCAGCTCGAAATCATGAAACCAGCTCAAAACAAAATTAAAAGCAA
Cluster_3	comp25977_c1						7.728	4.663	1.467	2.205	11.897	3.791	4.875	10.059	4.929	1.69	1.278	1.863	0	0	CTCTGCTGAACAGCATCACCTCTCCTGCCCATGGGAGACGAGGACCGTTGGAACCCATTCCTAATAAGTTTGGCAGTTCCTCCATTTACGAGTCGTGGTTTGAGGACAGGGTCGAAAGCGGGTCTAACAACCCCCTCACCGAGTCCTTCACGGCGCACCAGTCCGAGCCACTGGGCACCCTCAAGTCAGAGGCCGAGATGGACGCCCACAGTAGAACGAGAACAACGACAACAACAACGAGCCTCGCAAGGGATTCGAAATCCAATCTTCGACAGGACAACTACGAACTGATCAGAACGGAATCTGAAGCCGAGGGGTGTTCGAACAAAAACACGAAAGCGAAGAAGCTCGAGCTGTTCAAACGATTCAGGAGATTTTTCACTCGGAATCCATTCAAGCATGCTTCCTCGTCGTCCGCCCTCAACGCGGTCTCCCGGCTTGGCAAGGAGGGGCCGCCAATCGAGACAGGGGGTGGTTCTTTGACCCACAGCCCCAATCTGATCGGCTCGCCCTACTTTAAATCCGACAAGATGAATTTGAACTCTGACGAGGGCTTCAAGAAGCACTTTGCCTTCTTCTCAGCTCACAAGGGGGGCAGTCAGAAGGTGGATTTAATAGCGACGGCTCCAACCACCCCGAGCATGTACTATGACAACCAAGCCGCAGTCAGTACCATCACGTCGACCAACAGTGCGTCCTTGTTCAACTTTCCCACTCTACCCCTGAAACCAAATGCCAACGACATGGCCGGCCCTGGAGGCCATCAGCTGCC
Cluster_3	comp26053_c1						2.189	2.538	1.185	41.357	1742.21	66.811	5.134	71.799	5.28	3.459	2.904	2.983	1.031	1.228	CAATAAATTCATGAAACTTTATGGTTGTGTCATGATGATTAACATTAAGTGAAGTTATACATGATATGTGCAGAAGGCATACGAAAGAATTTGATTATCTTTCGCTAATTTTCTGTTCAGTCTCAACCGATGCGGACTGCTGAGACTCCTCTTCTGCGACAATGCAAGATCGTCGCACAGAGATGACCTCGAAAGATGACAATGTGAGAATCAGGTTTAAGAATGGTTTTGTGATGTTATAATTTGCAGGGTCGGATAATAACGTGTTCCAAAAGTGTTTTGACTAAGCACTCACAATATCTGTACAGCAATAATTGAACACTGAGTGCAACACCAACTTTTTGTTCGCCTAGCAATTTTCATTGGAAAAAGCTCAAATACAGACAAGCATTAAGTTATCACTGTTTTCTTAAATAATAAATTTAGAGTCATTAAGGTCATGATGATTAACATAAGTAGCAAGTAATGGAAAGAGAAAAGAGTTTCTGGCTTGTCCAATAAGGCATCACATAGTAGGCAAGAAGGTGGAATAGCTAGAATCA
Cluster_3	comp26128_c1						9.463	8.723	6.879	15.477	914.921	102.96	17.897	25.404	13.083	7.035	6.816	16.106	35.356	47.855	CAACAACAACAACAGCAACAATAAAATCAACAAACTCCGAAACAACGACATTTGAAAACGCGATGAAAAGGATTCAATGCAGATTGAGAAACATCACGGCATGACCAAGCTCTGAAATGTTGAATGGTTAAAAAAAACAAAACAAAAAACAAATCAATTTAATAATAATTACGGACTGGAATGGTAAAGAATAAACTTAAATAATTACAATATTAATATTATAGTACCAATAATTTTAGAAGCAATGATGACATTAATATTTATTTTTTTGCATCCTAGGGTCAAAAGCACTAATCTCTCTTATTCTATTCGGCACCATCAGCGATTTGAACCGATAAGACGAATGTCAAACATGGAGTCAGTAATGGGAAGGCAGAGGACAACAACGTTCCGGAGATTGCAATCGATTTTCCATTTGGAAGGTGACTTTTGTCGACATCAACAACTTAACTGTTGACAGTTTAAGGCATGACAACAGTTCTTGTTATCGACAGCAGAAAATAGAATTCGAATCACAAATCTCAGACACATCGAGGTGAAGGAAAATCACCTGTTCAAAGAAAGAAAACATTTTTTTCAACGAAATTCAGCAGTTCAGTGCCAACAAAGATTACTTAACCAATTATTGAATTCGACGATTTGATCGCTCACTTATTTGATTCCATTTAATCCGAGAGTAAACCTAATCTTGTAAGGAAGAAAATTCTGCCGTTAAAATTTCACAATACTCATTTTCAGAATGAAGCATCAACATCACTTGAGATATTTAAAACCTTTCACAGTTCAAAGGTCATTTGAACCTCTTGAAATATTGGCAAACATCGACGTGCAGCGAAATGGAAAGTGTAGAATGAGTTTAACTACGAACCTTGAATAAAATCAAACTTAGATGGAATGAAAAACACAGGAAATCAAAGGAAGAAATTGTTTGACGCGCGTCACAAGTTTCGACTCCGCTCAGTTGCGATCAAAAAATGACTTTCAAACAAAAGGCAAACTCATATGAAATA
Cluster_3	comp26147_c0	jgi|Helro1|84056	9.21e-15	gi|76363463|sp|Q5BJP3.1|UFM1_RAT	RecName: Full=Ubiquitin-fold modifier 1; Flags: Precursor	4.87e-14	1.595	2.317	2.098	3.603	68.558	12.731	2.26	18.886	2.263	2.92	1.511	1.653	16.185	17.702	ATGATGGCATAGGAATTAATCCATCCCAGACGGCAGGAAATGTTTTCTTGAAGCATGGATCTGAACTTCGACTTATACCCAGGGATAGAGTCGGATCAATTTAAAACCCTTGATGAATGTTATGATGCTTGAGCTTTGCTGGGCAATCATGGACATGTCATGTTATGATATCCTGAGATTGACATTCCTCTTTTGAATAAATAGTCAATTGTTTGAATCATTTGTAAAATAAAAGTCCATGGTGCTATGCATTCATTGTCTGTAAATTGTCCATTGACCAAGCAACAAATTTGCATTTCAACATTTTCTTGGGAAATAGTCTTCTTGGTTCTCCTCATTTCTAGCATTCAAAACTTATTTTTATCTGAGTTTGGCATTTCATTAGTTATATACATCAAACCATTGGTCAATTATATTAAGCCTGTTAATTTATTATTTGTTGTCTAAAAGGCCTGCATTTGCTTCAAACCATTCCAACTGGTGCTGGAGGTCAAAAATATTGTTTCAGGGACGTTCTCTGTGGCGTTTGTTGAGTAATGTTTTACACAGAAATTACACCCGATGTAACTTGTGAGAGCATTCCTAAAATATTTTTCAGAAAGTTTCAGGATTCTGTGTCAAATTCAAGAAACATTACTTGAGCTTTAATTATGTTAAGTGAAAGCAAGATAGGGTTTTGAGGGCTTTTTATCTGGCCAA
Cluster_3	comp26233_c2	jgi|Helro1|194731	4.1e-13				5.553	10.438	4.263	7.22	66.064	16.89	5.833	6.216	3.7	5.076	11.67	3.604	48.869	20.035	CACCTCAATGTTGCTTCCACAATTAAATGAGAACATGGCCAACAAATCGAACAATTGAGTTTGGTTAGCTCATTTTCAATATCATCTTTATACTGTCTATTTTCAAACAGGAATCCATAAATCTCTTTTTTGATAGGGATCTTGATGTCATCAGGAACAAGAGGAGGAGGACTCAAAAAATCAAAACTTTTGCCTTCAAATGCTTCAATATAAGGAACAACAGAAATCTCAGTCTTGGATATCTTGTCAGCCGATGACAGAACTTTATCTACAGAATCAAAATCTGTAAAAGTGACTATCAGAACCCCATTTCCAATTTTATAATAATGTTCCACTTGTCCTTCACCATATTTTTCAAAATAAATTTTTATCATGTCATCATGATGCTTCCAACCAGTAACCTGGATTTGTTTGGTCTTAGAAATTCTTTGGACAGATATCATAGTACCTTTGAAGGGCTTGCAACAAAGAACACTCAAAATATTTCTATAGTCAGGCTCATCTTTGAACTGAACCAAAACACGATCATTTTCACAACAAAAGAGCAACTGTTGAACTAAAGCTTTGGAACACTTTTCAATAAATGTTTTCAGTGCTTCCTTGTCAACCAAACTTTGTGGGTTTAACTCAAGAAACAGCAACTTTTTCTTATCCGGATTTTCCACAAAAGTTGGAGGTTTTGCTGGGGAAAGAATCTTCAAAGTCAGTGTTGACTGACCAATTCTTATTTCACTATTTGTCTTATTGATGATACTTTCAACATTGTCATGCCTTTTTAAAGTAGCTACAATTCTGTGA
Cluster_3	comp26280_c3			gi|38257757|sp|Q9D8T4.1|TV23B_MOUSE	RecName: Full=Golgi apparatus membrane protein TVP23 homolog B	5e-11	4.402	6.128	7.382	7.342	56.353	39.121	8.569	13.344	7.531	6.498	6.339	5.115	30.739	36.118	TGCGAACCTGACTTTTGCTTTGAAACATTTTCACCACAATCACATGATGGAGAGAACAAGCAAAGTAAATCAATCACCAACAACGAAGAAAATATATTATTGGTAACAAATTTCACATATTGGCTACGATTGGATTTTTCCTTTGAACAATAAAATGACTTGGTTATTAAAATAAATTTATATGAAATATTTTTGTTTGCAAAAATACGGATGTCCACAAAATAGAGGGATGGGGTCAAAAATCGGAAAAGTTTTGCGGATGTCTTTTATTGACGACCCGTTGTCACGTCCTCACTTGACTTCACCTTTGCTCTCCGTAAAATCATTCACTATTTACTAGTTGAACAGGAGAGACATTTTTACGTTCTCAAATAAAATTCAATGGAATTGAATTCTTAATAGTCGGACTTTTAAACTTTTGATTTTAAATTGACTGGGAGCCACAAATTAGTTACACTTTTAATTCCTCTTGCCACAATTCTCTTAACCCAGACTTGAGAAGGGTCTCACTCTTCACGTTTTTCCGAATAAACTGGAAATCAAGTGGGTACCACCCAGTGTTTGAGCTGAGGATCAATATGATGTCAGACCCACTGAAACCCTTACATCATTGAAATTCATTTTATCCTTATTGACTGAGCAATAAAATGATGCATTCTTTGGATGAATCAAAAACTACACATTAGAAGAAAAATCAATCAAATAAAATAGTTACTTAGCCACATCTCAGACATATTAAGCCTTATGGTTTAAAAATTCAATGTGGTCTGGATATTATGAATTATGGAGACAATATTTTTCATTTTATTTTATTAACTATGTATAATGTTAGCTGTTCTTCCCAGACACCAATAAATGCTTCCATTTTAACTAATTGCCCCTTGTGAATTACTTTGTGATGAAGTGAATTTTGAAAACACTGAAGAAAAGAACTTTTTCCCAAGGAAGTTTGAAGCATCTGAGCGCATTTGCAAATGTGAACCAAACCTGCATCTTGTGTACCCATAGAGATTTGCCCCATTCAAGCACACTCCTATGCAGGCAATCGTCAGCCATTGGAACTTCAGCCTCAACAATGAAGAAAAAACAAATATTATCCAGAGAATTTCAC
Cluster_3	comp26331_c0						2.798	3.607	4.596	1.978	55.773	11.719	1.468	4.621	2.484	2.194	9.652	3.1	50.569	19.428	ATGATTTGGGGAGAACTCAAGATAATCAATGACAGCTTTCTTCACAGCTACTTTACCCATTTTCTCTGATATCTGAAGATGAAAATGGAATAAAATTCCTGCCATTCCTCTCCATCCTCAGTGAACTTGGAAAACCAAGATTCCTCTCCCTCATTATCATCAGAAGTGGCAGGAGATTGATATTCACTAATTGGGGAAACTGAATTATTTGGAAATTGTTCTGATAGAGATGTGTCTTTAATCTTTGATGTATCAGGTCTGGAATTTTGCAATACTGGTATAGAATTTCCCTCATTTGAATTAAGGCATGTATCTTGCAAGGCATCTTTAATTATTTGACTGCTGCTGTTGTTGTTGTCAATATGATGTGAATTTATTTCTGTAGATTCATTTTTAACTTTCTTGCTTTGGTTTGGTGATAAATGATCTGGATAATTTGAAGCTATATTAGCTAATGGGATGAACAAATAAATCACATAAAAAAACTTATATTATATCATTGCATACTCACAATTTTCTTGATTTGAATTGTTTAGCCTTAGATGCTTAGGGACATAAAGTGCTTTGTCAGGTCTTTTAGTTCTAATTTTTTTTGATGTGCTTGAATTCGTTTCCTGATTCATTATTTTTGCTGCCATTTCAGATATCTTACTCATCAATTGGTTTCTGAGTCCCAAGATCTTGTTAGTTTTTC
Cluster_3	comp26340_c0			gi|74705367|sp|O00370.1|LORF2_HUMAN	RecName: Full=LINE-1 retrotransposable element ORF2 protein; Short=ORF2p; Includes: RecName: Full=Reverse transcriptase; Includes: RecName: Full=Endonuclease	1.09e-118	1.02	2.198	1.84	26.575	99.761	2.211	0.334	8.889	0.373	2.507	10.478	3.215	0.962	0.661	TCAATCCTAAGCCAAAAGAACAAAGCTGGAGGCATCACACTACCTGACTTCAAACTATACTACAAGGCTACAGTAACCAAAACAGCATGGTACTGGTACCAAAACAGAGATATAGACCAATGGAACAGAACAGAGCCCTCAGAAATAATGCTGCATATCTGCAACCATCTGATCTTTGACAAACCTGACAAAAGCAAGAAATGGGGAAATGATTCCCTATTTAATAAATGGTGCTGGGAAAACTGGCTAGCCATATGTAGAAAGCTGAAACTGGATCCCTTCCTTACACCTTATACAAAAATTAATTCAAGATGGATTAAAGACTTAAATGTTAGACCTAAAACCATAAAAACCCTAGAAGAAAACCTAGGCATTACCATTCAGGACATAGGCATGGGCAAAGACTTCATGGCTAAAACACCAAAAGCAATGGCAACAAAAGCCAAAATTGACAAATGGGATCTAATTAAACTAAAGAGCTTCTGCACAGCAAAAGAAACTACCATCAGAGTGAACAGGTAACCTACAAAATAGGAGAAAATTTTCGCAACCTACTCATCTGACAAAGGGCTAATATCCAGAATCTACAATGAACTCAAACAAATTTACAAGAAAAAAACAACCCCATCAAAATGTGGGCAAAGGATATGAACAGACATTT
Cluster_3	comp26460_c0						21.197	12	48.366	3.646	180.274	160.555	3.738	13.352	4.189	38.963	124.033	46.138	139.713	152.354	TAACTTTGTGTTTGAGTAGTAGTAGTAGTAGTAGTAGTCTTTATATTATTATTATTATGAGTGAATCAACACGTGATGATAGTTCAATGAATATGCTTCCGGATAATTATTATTATTATTCTAATTACTAATTATTATTCTAGTTAATCAAAAGCAGTCGACCGAAAATATATCAAGTCAATCTGAACGTCATCGTCACCGGCGACCACTGCAAATCACAGAACGTCGAAGTCATCCTCAGAGCCTCTCAGACCGACTGGATAGTTGGATCTCACAAACAGTCTCGAAAC
Cluster_3	comp26599_c0						0.249	1.156	0.296	1.007	29.935	5.941	1.801	14.598	1.007	0.193	0.513	0.186	0	0.145	ATCTGCGTTACAAGATTTATTTTTAGAAAATATATCAAACTAAGCTCGTCATTCTAAAAGGGTTTAATAAAGTGAAAAGGTTTTAATAAATTTTTTCGATTATATCCTAAATATTTAGGCATCTATTATAAAATCACAGGATTTCATTTGTGGAAAAGCTTTGAAAAGATCATTCACAATTTCAAAAGCAAGTCTGATGACTTAAAATTTGTTGTAAACTAATTTAATTAATTTAAGACTACGTAATGTGAAAATGTGTTTTGATAACTGCAAAATATAAAGCAAAGAATGAGATGTAAAAATGCTAAAATTATATTAAATATATTATATTATATTA
Cluster_3	comp26684_c0						0	0	0	0	56.991	1.629	0	0.377	0	0	0	0	0	0	GCCCTCCTTGTTGCAAAGATTTTATTTACAAACAATTGCTTAAATAAATAGACACGTAACATCTGCTCCTAGAAAGGAATATAAAAATGAATTAACATAATTTGTATGATGTTTTTAATTAAATTGCTCTTGTATATCCATCCCTTACGCGAACTATTTCCAATCTAGACACAAAACATGCTGAATGACTTTGTCTTCAAACCTCAACTTCTCCCTCTTCGA
Cluster_3	comp26964_c0						0	0	0	0	17.785	3.156	0	0	0	0	0	0.844	0	0	TTGTGTTTGAGGGTGCACATCAATCATCCTCCCATCAGTCAATCGGTTGAATTTATTTTTATTTTAACATAAGCGACTTCGGCTTTGTAATTTAATGCTCCTGTTTTTAATGTTGGAACTGATCTTCTAAAGTGACGAAATTTAAAAAATAAATATCGCCAAATTTGTTAAATATTCATGAATAAATACTACGAAGAATTAATTTTGCGCCCCTTAGGCAACAAT
Cluster_3	comp27231_c0						0.577	0	0	0.936	172.991	0	0	0	0.386	0	0	0	0	0.346	ACTTTGTGTTTGAGTATCCAATAATTTATTATTTAAAAATCAAATTATTATTTAAAAATCAAATTATCAATTAATTAAATTGAATTAAATTACGTTATTATTTAATGAATTTGGAGATGCCTTGAATATCTGTTAAATGGGAATCTGTTGTATATATATTTGTTAAGTGAGAAATAGGCACACATGTAGTTTTAAGTAGTCTCTGACGCACGTCAAACACAAAG
Cluster_3	comp27401_c0						0	0	0	1.921	12.836	0	0	0	0.783	0	0	0	0	0	AATAGTGCATTTAATGAGCAGTCACTAAAGGGTTTGCCCATTCAGCACAACAAACAGTAAGTGAATACAATTTGAGCTAATTTTGATAAAAAAAATAAAAATAAAATATTCAAGTAATGGAACATTAAACAGATTTTGAGAACTTTCCATCCATCATTACAGCTATCAGTTGGTCTAATCATCCACTTTCAATCCACTTTCAAATCCTGACATTCAAG
Cluster_3	comp27583_c0						1.294	0	0	0	23.564	3.159	0	0	0	0	0	0	0	0	GGTAACTTTGTGTTTGATCGCCATAATGTGCTTGGTGTTGAGTTTCGACCATTTCTTCTCACAATTATTTCAAAAACGCTTTAAACAAATCTTGCCACTGCAATGCCTTCTTGAATTAATACTCCACGTCTTCTTTCTTGAGTATAAATTGAGTCCGGGTATTTTATTCCGCATTGAAAGGCTTTCTCCAGGTTTAAGATGGTCTTGAAGCT
Cluster_3	comp27812_c0						0	0	0	0	19.479	1.985	0	0	0	0	0	0	0	0	ATAAACAATATTCTCTGCTGAATTGAATGAATTATTACAAAATTGAAATATAATAATGGCAAATAAAAATGGCTTCAGCTGATACGGTGTTGTTTTCATTAATTCAAATCGCAAATTACTAATTTTCAAAAATTTAATTTCAAAACATTAATATTATAATAACCAAAAAAATATTATTACAATATTATAAATTATATGAGAAATTCATCATAAATTCAAACCGAACAGAGTTTCTAAGCGTCTTTAAATTAAAGTTTTTAAAATCCCGACGAGAATTTATTATTGAATTATCTTCAAATAAAAAAATGGTAATATCCTCCAA
Cluster_3	comp28690_c0						0	0	0	0	10.846	3.907	0	0	0	0	0	0	0	0	GAAGGGATTTATGACGTCATTTCCTGTGAAGAACATCAGCACATTGTGATTGATGTCGTCGGTGATTATTATTACGTTTACTGAGCATGCACGATGAATTTAGGTGAATTACTCGGTGAATTTCGCGCATTTGTTGGAAAAAGAAAACAAATAAAACAAGTCCGTGTAGCGTTTGTCAATTATTAATAATTAATAATAATGATA
Cluster_3	comp3008_c0						0	0	0	0	593.832	1.953	0	0	0	0	0	1.507	1.097	0.412	TAACTTTGTGTTTGATTGTACTGTACATAAAATATCAAAGTGCCCAAATTATGTATTATATACTGTACATCAAATATGAAATTACCCAAACATTTATAATAAACTGTCAACAAAATATCAAAGTACTCAAAATATATACTGTACATAAAACATCAAAGTACCAACACTATATATTTTATACTGCCCATTCAAACACAAAGTTAC
Cluster_3	comp3227_c0						0	0	0	1.741	20.228	0	0	0.342	0	0	0	0	0	0	ACAATAACAATAATAATAACAATTTGCTCGTTTAGCTAAGCCGCATAAATTAAGGATCAGGTTCACTTTTGCGGGTTTTTTGCAAAATGGATTAAAAACACCTGGATTGTCTAATGCTGTTCTTGCATGCACTTAAACCTGGACACTAACGTAATACTACATCGCACTACGCTGCAACACAATAATACATTATTGCATTAATAATAATAATTTATTTATGTACTCAAACACAAAG
Cluster_3	comp3738_c0						26.595	24.366	46.669	63.229	6162.13	167.624	66.039	369.076	75.5	25.253	28.347	16.242	521.835	484.483	TTTTTTTTTTTTTTTTTTTTCATGGTCCTAAATCATTTATTACCCGAAATTAAATTTAGTTTAAAATTAGGCTTGATTGTAAGTCCGTCGGTTCTGTTTCATCTCGGAGGTTGCCTGTTGTACTTGTCTCCCCAAATTGGAACGTACTTCAACACTGCCTTCCACTCAAGAAAATAAAGGGCGAGTCCAATGGCGGATCCATAGTACATAGCTCCCGTGGAAGACCATATTTTTGCAAGCTCCAAGTGCCTTTTCCCAATCGACCCAAACAAACCCATCCTCGAAGTTGGCTGGATACTAGCGATCTGACCTTCCGCAATGTCGAAAGCCGTTAATAAACAACGAATATTCTATTAATAATTT
Cluster_3	comp3788_c0						71.332	126.977	70.571	122.217	1563.01	691.064	68.861	381.679	88.493	60.639	42.759	46.664	194.315	678.987	TTTTTTTTTTTCAGTGTTTGTTTGTTTGTTTGACAAGGTGCATTCAAAGCACAGGTGAGTTTGCAAACGACATTCACCTTCATCTGACCAAAACTACGAAGATGTTTGTGAGATTTAAAAAGCTCGAACGACTAGAACAATCACTGTGCTTCATAAAGTCCTGTAGCCATCGCCATCATCATTTGCACTGTTTCATCAGATTATCACTACCAACATCGTCATGAAATGAGCCACAAATATTACCATCTAATTGATCTTCATCACCTCAATATAATAATAATCATCACCATCACCACAATAATAATTATAATAATCATCATCATCATTTTCATCACCACAATGATAATAATCACCATCGTCATCATCGCCACAATA
Cluster_3	comp3793_c0						72.512	69.425	140.935	152.112	1224.03	231.568	130.063	806.745	94.77	71.613	63.693	71.327	563.495	588.503	TATAGAAGTGTGTTTGATTTTTTTTTTTTTGCCTTTTAATGAAAATTTATTTTTGAACGAAAAATGTGTAACTCTGACAAAACATAAGCGTGTTTAAACTACATAAGTCAATAATAGGAAGAGTTGGCCAATCTAGCCGATCATTTCTTCTTTTTCTTGTCACCGCTCTTGGCAGTCTTCTTCTCGCCTTCAGCTTTTGCCTTCTCACCAGCTTTTTCGGTCTTCTTTTCGTCTGCTTTAGCTCCTTCTTTCTTTTTTTGAGGCATAATGCTTGAAGAAAGCTCCGATGCGTCTACTGTAACATTAAAGCCTCGTCAGTCCGGTGCGGCATTCCTTAGATATCTTGCTGGAAATATTGTTC
Cluster_3	comp3860_c0			gi|75016746|sp|Q8MNU8.1|FMC1_CAEEL	RecName: Full=Protein FMC1 homolog	4.93e-19	41.107	35.147	39.784	30.449	749.1	142.38	29.989	366.304	27.819	36.235	26.2	22.728	431.066	174.233	TTTGATTTTTTTTTTTTTTCATTTCCTTGTTTTTATTGGGATTTCTTATAAATTTATTGAATGCTTAAATCCAAAAGCCAAAAGTTTTCCTACAAAAGACTCGATGAACAGCGTTCAGACTTTTTAAGTTTTTCTAGAATTCAGTTTTCTTTGGCAGACTGAGGCCGACTAGGTTAGCAGATTTGTCAATCGAAAGCTCTTCTCTGGCATAAGCATTTCTCAGCTCATTAAGTTTTCTTGAATTTTCCAGAAGGCAAAGATAAGTTTCAGCAAGATAATTCATCTCATTTTCATCCTTGCAATGTTTCCTGCTAGTGACATCATGACTTCTGAACTGGCTCATCAAGTAAACATAAAGAGGAGAGTCCTTCACACAAGCCTGATCTACTTGAATAAGTTTCAATTCATGAACGAGTCTGCGGAGTGTGTTAGCCATAGTTACTGTTAGTCCTTTTGAAATAATATGTCATTGAAGAAAAGCGAGTTAACTTTTTTTC
Cluster_3	comp3861_c0	jgi|Helro1|157004	7.17e-50	gi|1350749|sp|P48166.2|RL36A_CAEEL	RecName: Full=Ribosomal protein rpl-36.A; AltName: Full=60S ribosomal protein L44; AltName: Full=L41	5.77e-40	50.525	46.906	82.338	109.915	454.504	116.818	86.971	257.415	67.009	45.921	49.885	56.651	255.01	215.851	TTTTTTTTTTTTTTTTTTGAATTTTACACAAATTTTATTTGCGCACTTAAATGAAAGTACTTTTTACAGTTACTGCAACCAGATCAGAACTGGATCATTTGTCCCTTCTTCTTCTTGTCACCACCCAACTCAAACTTCTTGCATCTCTTGATTGCCAACTGTTTCTTGTATTTGCATTCAGTGCATTCCATCTTCAGCACAATCTTCTTTGTAGTTTTGGCCTTTTTGTGGAAAATAGGCTTAGTTTGACCACCATAACCTGACTGCTTTCTGTCGTAACGCCTCTTACCTTGGGCAAAGAGGGAGTCTTTTCCCTTCTTGTACTGCGTTACTTTATGCGCGGTGTGCTTCCTGCACTTTTGCCCCTTGCAGTAGGTTTTCCTTTTAGGAACGTTAACCATTGTTGACGGTCG
Cluster_3	comp4184_c0						0	0	0	0	16.249	1.509	0	0.862	0	0	0	0	0.56	1.27	GCTTATCTTCAGCTTCTATATTTGCTTAAAAGCATTACCAAATATTTTAACTACTGAAAAAAAATGACAGTTGCATGGCTATTGCATAGCAAAATTCCAAGGGCTCACATGATTGGGATCATCAAATTTGAGAATAAAAGAGTTAAGAAGTTTAAATAAAAATAATTGAGACAAGAAAAAAAAAAAATAAGGAGATATGTA
Cluster_3	comp4258_c0						0	0	0.4	3.383	24.849	6.902	4.102	1.803	1.637	2.068	0	0	0	0	GTTCCTTCAAGGTTTTTTTGTAGAAAAAATATTCTCCCCTGGAAATAAGAAAAGGGTTACCTCGACGCAAGGCCGACCAGCGCAGGGATAAAAATCGATACCAAACTGCTAGTGGGTCGCTACTGGACAAGAAGAATCAATATCAAAACTGCCGTAGCAGTGAGGTGTCCAGTTGGTCATGTGACCTTGTTTACGACAAATGGAGAATGGAGGATTCAAGTGCTTTTTGCCAAGACACATTTTATTTCGATAATAAATTTCTGATATCATCTAAATTATAACAATGTAAGTTG
Cluster_3	comp4290_c0						1.788	0.875	5.876	1.298	21.917	1.181	0.664	0	1.355	2.712	0.955	2.017	0	0	ATAATAATAATAATAAAATAATAGTATTAGTCATATTACAATTAGTGCAATCCCTTTAACAACACAGGTAACCGCAAACCATACTTGAAACTCTGCCAATGACAAATAACACAAAACAAAAGTTTAAATCTGGATAGAGTCATTCGAGTTCACTCTGCTCGCAGCCGAATATCAGAATGGATCATGTCATGTACCTCAAATGCACCCGAAAAGTTACTTATGGTTAACAGCAGACAATCGTGTAGACGATAATA
Cluster_3	comp4328_c0						0	0	0	0	6543.14	6.108	0	0	0	0	0	0	3.786	7.677	TAGGTAACTTTGTGTTTGAGTTGGCGTTGTTAATAAGTAAGAGGAAAGATTTGGCAGTGTTTATAAATACTGTTTAGGTAGGAGAGTTGTTAGCAAAAACTTGTTATTGATGTATGGACAAACATGTTATCAATTCACTTATAGAATTCCTCTATAGAGTTCCTTTAGGAAATACTAAGCCAAACTATAAAATTCAGATTATCATCTTCCCTTTGATGAAAGT
Cluster_3	comp4459_c0	jgi|Helro1|135312	9.55e-05	gi|341940246|sp|Q9WV72.2|ASB3_MOUSE	RecName: Full=Ankyrin repeat and SOCS box protein 3; Short=ASB-3	4.79e-08	3.02	0.383	0	0	96.544	6.719	0.912	0	0	0	0	0	0	12.988	TCTGCAACTTTGTGTTTGAGGGAATGTGGAGCTGCTGGCGAAGCTACTGGCAAAAGGTTATCCAGTCAATGTAAGTGTTGAGAGAAACTGGACTGTTCTTCATGAAGCTGCCTATAGAAACAAATTGGAATGCATGAAGGTGTTAATCTCAAACAGCTCATCTCAAATTAACTCAACCAATTGGTATAACAAAACTCCTCTTTACCTTTGCGCCAAGAA
Cluster_3	comp4467_c0						1.419	2.608	4.832	1.043	97.495	8.877	1.035	17.016	2.821	2.05	1.479	2.031	0	0	ATCGTCGTCGTCATCACCATCATTATCAACTACACCGTCATCGTCATGGCTACTGTCATCATCTCCGACTCGCTGTCGTCTTCATCGGATCTATGATATGAGCACTTAATTTTTCTAATCGCTTGAAACTTCAATCACTTCAATCACTGTTGTTCGTTGGCTGCTGATTGAAATAAATCAATCATCCGAGAGACAGAAAAAAA
Cluster_3	comp4495_c0						0.96	6.859	6.811	0.548	23.514	0	0	5.077	2.84	7.641	2.059	2.893	0	0	AACAACAACAACAACAACAACAGCCGAACGCCGGGGTTCGTGCGATGGGACATCCCTGTGCCACCTCGCCTGAGAATGTGCCACCCTCGAGCCCGAGTTCAAAGCCCTCGTACCACCAGTCTCAGATGCTCACGGGTCCGCTGCATCAACAGGTCAACGCCCTCTCGAAATCCCTGCACCAGATCTCCCAACACCAGCAACACTTCCAACAGCAGCAACAACAATTTCAACAACAACAACAACAA
Cluster_3	comp4572_c0						0	1.968	0	8.363	32.522	19.746	6.288	3.983	0.597	1.714	1.186	3.925	0	0	TTTGATTTTTTTTTTTTTACAAATTTTCCAGCTTTATTTATTTATGAGCAAGTGAAACAGATGACAAGAAATGACAAGATGATAACGACGTCACTCAACTGAATCGCCACGAGTGTGACGTCACTCCTAAAAATAACAGCAGTGTACTTTCCAATGTCGGTTTCGTTTTCGGTTTACACGGGAAATACGACAGGGGAATGCTAGCAGTTGAGAGCAGTTGAAAATATATACGAATCCAAGTTGTCAGTGTTGTCAACAGGTCAACATTACTGTCAACA
Cluster_3	comp4840_c0	jgi|Helro1|184845	8.43e-82	gi|2501595|sp|P74897.1|YQA3_THEAQ	RecName: Full=Universal stress protein in QAH/OAS sulfhydrylase 3'region; Short=USP	1.9e-06	1.238	5.987	4.034	43.716	196.633	47.704	54.45	100.213	26.848	1.678	1.477	0.509	10.344	0.687	GTCGTGCTCTGGTCTTTTCGCTAGTGGTTGATTTCGCTGTTTCGGTTATTGAGGAAGCCAATAACATTAAAGAATTATGTCTTCAACTAAATCTAGGATCATCGTGGTGGCAGTGGATGCCAGTGAAAATGCCATGGCTGCTTTCCAGTGGTACTTGGATGAAATCAGAAGGAAGGATGACATTGTGGTCATTTGCCACGTCCCTGAGATTCAGAACTTCCATCTCTTCTCGTTCAGACACGGATTGGGTCTCCCAGTGGATGACTGGAAGAAGATAATGGAGGAACAGATCAGCAAAATCAACGAAGTTCAGGACAAATTCGAAAGCGAACTCATCGCCAAGAAGGTCCCATATAAGTTGAGGACTGAACACAACAAGTCTCCAGGTCAAGGAATCATCAACGTGGCAGAGACTGAGGAAGCCAGAATGATCATCATCGGAACCAGAGGTCTCGATGCTGTCAGAAGAACAGTCCTTGGCAGCGTCAGTGACTACGTGGTCCATCATTCAAAGGTGCCTGTGCTTGTCTGCCCCAAATGAACGAAGGTTTTGAACGCGTGTGAACTCGTGTACTTTTTGAGAAATTATGTTGAAAATATTTTTTAAACAATCAACCGTGGTGGTCGGAAGGTAATAAAAATGTACAAAAGAGAAAAAAAAAAAATCAAACA
Cluster_3	comp5255_c0	jgi|Helro1|70657	1.75e-51	gi|122134262|sp|Q1LZ78.1|NTPCR_BOVIN	RecName: Full=Cancer-related nucleoside-triphosphatase homolog; Short=NTPase; AltName: Full=Nucleoside triphosphate phosphohydrolase	7.06e-51	5.402	4.321	5.46	18.693	57.691	25.131	12.619	7.914	10.43	3.12	2.546	2.207	3.696	18.362	TTTTCTCTAAAAACATAGAATTTATTTTTCCATAACTGAAAATTGTATTTCCGTCTACGAATCAAATGAATCACTTAAGGCGCATTTCAACGGCTTGCATGACTTCACCGCAAAGAGGATTCCTGTTGGACCTAGTGACCTCAAAAAGTTGCACATCAGGACTTTTTCTGATCTCTTCCACTAAGCTTATGCTTTGCCTTTTGGCTAAGGGGATGGTAGCCAAGATGGTGTAGTTCCCAGGTTTTGTGAACAATTCCTTTATCAGAAATTGAAACTTTTTGCTAAAAAGTTCCATTTTTCCAATTTCATCTACAACCACAAGTAATTTTGGAGCTTCCCCTTGTTCCTTGCTAAAACTTAAGGCTGGAAGAGCTAAACTCTCAAACTCAGAGATGTCGACCAAGTAACGCCCCACTCTGGGCTTGCTGCTAGCACTCGAACCAGGCTGGTCCTCAATGGAAGCAAGTGAAGCACTCTTCCCATCCAGTGTCACAACATCAAACCCCTTCCTCTCTCCCTTCAGCCTTCTCTCACTGGTGTAGAATCCAGTGACAGGGATACCTTTGCTCTTGACTGCCTCGCAAACTTTCTGAACGAGAGTTGTTTTGCCAACACCGGGCTCTCCGGTTAAAACAATGTGCCCAGCCGCTGACAACAACTTTTACTCCCATCGGCGCTTGCCCCAAATTTCTAGACGCAGCTTGAGCCGACCTCATACGA
Cluster_3	comp5524_c0			gi|998490965|sp|A0A096LPI5.1|GVQW2_HUMAN	RecName: Full=Protein GVQW2; AltName: Full=GVQW motif-containing protein 2	2.16e-17	0	0	0	2.431	56.806	0	0	9.855	0	0.528	0	0	0	2.262	GCAGAGGTTGCAGTGAGCCGAGATCACACCATTGCACTCCAGCCTGGGCGACAGAATGAGACTGTCTCAAAAACAAAACAAAACAAACAAAACCCCCCCACACACAAAGAAAAAAGAACAGTCTGGGCACAGTGGTGGCACATGCCTGTAATCCCAGCTACTTCGGAAGCTGAGGCAGGAAAATTGTGTGAACCCAGGAGGCAGAGGTGGCAGTGAGCCGAAATTGCACCATTGCACTCCAGCCTGGGCAACAGTGTTAAGACTCTGTCTCAAATATAAATAAATAAATA
Cluster_3	comp6387_c0	jgi|Helro1|101226	5.13e-28	gi|82183362|sp|Q6DI40.1|TTC33_DANRE	RecName: Full=Tetratricopeptide repeat protein 33; Short=TPR repeat protein 33	1.54e-31	8.437	8.002	11.339	3.182	110.918	21.469	4.174	3.557	5.18	8.312	4.293	7.14	67.556	34.214	TGTTTGATTTTTTTTTTTTTTTCTTTTTTTTAAAAAGTGACACTAGAGTTTTATTTGAATTTTCGCAGGCAAACTTAATGAGTAAATAATGATCGCTCTAGTTGTACACGACACACTAATCGACGTACAATAATCAAATGTATAAATTTAAGGTTAATAAGCATAAAAATCAAAACATTAACAAATTTTAGCAAAACCTTTTTATATTTAAATAAAATTATATAAGACAAATTTTCAAAAATATATACAACTATTATATCTTAATTTCGCATAACAACACGATCCTCGAGTGATTGCTTCTTAAGTGGAAACTGTTCGATTGATTTTGAATCACCAATAGCAACTAAGGGACACCCCGGACTGCCACTTACAGTCATGTTCATCTCCTTTAATTCCTCCTCAACAGTATCGCTTCCGTTGCCAGTTTTTTTCTCCAACAAGTTTGCTGCCCAATGCAAGTCTTCTTCCCACAATTCTCTCTCAGATGGATTCAAATGGATGGCCTTCTTGAAGTTGGTCAATGCCATTTTTACTTCTCCAATCCCAAGCTGAGCCCTGCCTAAAGTTTGGTAGGAAACCCACCAATTGTTCTTCAATTTCACAGCCTTTTCAGCCATTGAAAGAGCAGGAAATACTTCACTCAACTGCATGAATGCCTGTGCTGCCAACTCATGCAGAACTTCACTTTGAGGAGTCAAATTAATGGCTTCATGGAATCTGTGTGTTGCCTCCCAATACCTTCCTTGTTCTG
Cluster_3	comp6631_c0						0.461	1.2	4.383	2.937	153.832	11.653	0	7.348	1.383	0.699	0.492	1.389	12.397	4.772	TTTTTTTTTTAACCTTTCAAACAAATGGTTTTCTTTAATAACGAACTAACGACACGATACAGGTTCACGGGTTCACGGAAGAATAACCACGTGACGGACTCAATTTATATAGCGCCGAAAATCGAAAATCATTTTTCAATTTCCTTATCGATTTCGCTGTTAATCGTTTGTAATATTCAAATGTTAACAAAAATAATTTAAAACAAATCAAACAATAATTAATTAATTATTAAATTATTATTAAATAAAT
Cluster_3	comp7215_c0						0	0	0	0	3139.89	1.48	0	0	0	2.05	1.479	0	1.107	10.791	GGTAACTTTGTGTTTGATTGGTTACGTTATAAAGTGCTTACTGTTAGAAAATTTTGCAACGTTCGAACATTCATATTAGGTGCCATGAGCATCAAAAATTCAATGAATTGCAATTGATAGGCTTTACATGTTGGTTTGTTGTTAGTGGAAGATCTTTGGTAATTCTGTTTTAGCTGTCAAATCTGGGACCCTCAAACACAAAG
Cluster_3	comp7286_c0	jgi|Helro1|64571	3.06e-39	gi|109940066|sp|P35604.2|COPZ1_BOVIN	RecName: Full=Coatomer subunit zeta-1; AltName: Full=Zeta-1-coat protein; Short=Zeta-1 COP	4.88e-26	8.497	10.282	9.691	26.026	184.776	36.519	22.795	39.67	16.605	8.928	7.881	6.662	29.461	28.729	GTGTTTGATTTTTTTTTTTTTGTGGAATTTTACCTTTTAATGAAACATAATTTAATATTTAATTGACATAGACAAACGTAACATGGAATTATCTAGATGATGGATCAATAGATGTGAAAAACTTCAGTAAAAATTATTTTAACAGTGACCATTTGATTTGCTCTCTTGCAGACTGAAGAACAGATGCCATAGTTTGCTCTCCTAAAGGAAGATCATCTGATCTTGAGGAAACCCTCTGAGAAGCAATCATGGGGTCTGACTCCAAGATGATGCCATCGTCACAAATTTCATCGATGACCTGAAATACTCCATCCAGATTATCCAGGAGAGACTTCTTCTCAACATTCTTCCTGAGCATGTAGTTCAGAG
Cluster_3	comp7969_c0						0.697	0	1.589	6.836	29.125	12.081	11.209	1.261	2.417	1.51	14.469	0	0	0	AACACAAGCTCTTTGTGTTTGATGCTGATGATGATGTTGAAAATTGCGATGATGGTGATGAAGACGACGATAATGATGTCCTCGATGACAATGGCGTCAACATATCGCTGAACAGAAGCGTTATGAAATGCCCAGCTTTTCCAAGAGGCTTCAGCATCCATCAACAATTACCACTGATTGACAACTGTTCTTCTGACGATGTTGT
Cluster_3	comp8089_c0	jgi|Helro1|96242	0.001	gi|75529952|sp|Q937N9.1|PRPC_CUPNE	RecName: Full=2-methylcitrate synthase; Short=2-MCS; Short=MCS; AltName: Full=(2S,3S)-2-methylcitrate synthase; AltName: Full=Citrate synthase	1.97e-41	0	0	0	0	6813.14	2.734	0	0	0	0	0	0	3.076	6.131	AGATGTTCGACATTGCCGAGCGCTGAACCAGTCCAGGTTCGGGAACATCTTCTTGATGTCCCACATGACGGTTTCCAGGCGCTCGGCAATGTCGAACATCTTGGTGTTGGACGCTTCCTTCGACAGCTTCTTCGCCACTTCCTTGATGACCTTGTTGCGCGGGTCCGAGACCGTGTAGACCGGGTGGCCGAAGCCGATCACGACTTCCTTGGCTTCGACGCGGCGGCGGATGTCGGCCTCGGCCTCGTCCG
Cluster_3	comp8693_c0						0	0	0	0	82.182	1.328	0	2.395	0	0	0.671	0	0	0.373	CTTTGTGTTTGAGGGCTGTCTTGAGGCTGCCCTCTGCCATGGGGTAGAACGAGGCACTTTCTGGAGTGCCCGGAGAGTGCAATATATCGGGACTGGAGGAGGCAACGGGGTTGTTTGGATAAGACTGGATTGTCGGGTAAAGCTCGTACTTGTAGACGCTGCCGTTCTGATTCCTGATCGTCAAAACCTGCGGCTTCCTTTGCTGCTGCTGATGC
Cluster_3	comp8945_c0	jgi|Helro1|89336	2.57e-36	gi|14285771|sp|O96347.1|SODM_CHAFE	RecName: Full=Superoxide dismutase [Mn], mitochondrial; Flags: Precursor	1.68e-23	358.067	332.93	349.865	517.742	1476.18	702.84	473.17	767.99	482.131	308.958	272.315	215.527	1213.88	821.593	TGCAACAGAAGCAGTGCTCATTTGATTCTTCAGGTTTTCAAAGGATCCAAAATCTCTGTCAATAGCGGCCTTCAGATCTCCTGATGGCTCTTCATCTGACTTTGGACCCAAATTTTGCCAAAAGATAGAGTGGTTAATATGCCCTCCACCATTGAATCTCAGAGCAGGTGCCAAGGAAATTATGGTTTTTATGTTTGGGAGCATGCTTACTATCTTCAGTACAAGAATGTGCGTCCAGATTATGTCAAGGCCATTTGGAATGTTGCTAATTGGAAGGACATTGCCTCCAGGTTTGCAGAAGCAAAGAAATGAAGTTTCCACTATCTTTTGTTGTTGAGAGAACATTTTTGTTGGACACAAGCAGGATTATATTTTTAAAATCCAGCACATTTATCAAAACTACCCTAGTGACAATGATAGCAGGCTTATACCAGTAAGAGGTGATGTAACTATTAGTATGTTTGATGTTTGCTTCTTTATGGCTCATTTGAACATAAAACTTGGCACAAACAAACTTTAACCCTAAATTTTTAACTTGAAGTTCAGAAAAACAAAACATCACCC
Cluster_3	comp9376_c0	jgi|Helro1|186164	9.72e-104	gi|54039805|sp|P68036.1|UB2L3_HUMAN	RecName: Full=Ubiquitin-conjugating enzyme E2 L3; AltName: Full=E2 ubiquitin-conjugating enzyme L3; AltName: Full=L-UBC; AltName: Full=UbcH7; AltName: Full=Ubiquitin carrier protein L3; AltName: Full=Ubiquitin-conjugating enzyme E2-F1; AltName: Full=Ubiquitin-protein ligase L3	2.79e-88	55.404	60.972	90.814	140.625	562.043	162.048	114.342	273.368	103.642	60.798	54.191	41.375	350.965	308.277	TTTTTTTTTGTTTGATGTGAAGTAGAATTTCAAGCAAAATTTTTACAAACATTTCATGGTTGCAACAGCCTAATCGCAAAGATTAAAAGGAGCAAAATTGATGAATTTGCACAATGTTTATTCTAACAATTTCTTTAAGCTTGATGTTACAATCCCATTCTTGCTCAACTGTAAAGTTTCAAATCCTCATTCTTCTTAATCAGATGGCCTTTTCTCTGCAAATTTTTTGGTGTGTTCCTCTGCATTTTTGAGAAATTTTTTCCTATCCTTGGTGTACTCCTCAGCCAAATCAGCCCTCAGTGGATGATCAGGTTCAGGATCATTTACCAAAGCCACCAGAGCTTGTATCACTTGGTCAGTCCTTGTTGCTGGCTTCCAGTTTTCAGAAGAGATGATTGGCAAGCAGACTTGTCCCTTCTCATCAATGTTGGGGTGGTAAATCTTGGTTTGGAAGGTTATTTTTGGTGGTTTAAAGGGGTAATCTGCAGGGAAGTCTATCCTAACTCTGAATGCCCCTTTGTTGTATGGTGGATTTTCAGGGACCACAAGTCCTGACCACTGTAGAATGTTGCTTTCATCAACATGTATGTCACGAAACACTTTCAGACTCAAACCCCTGATATCTTGCAGTTCCTTCGTTAATCTCCTAGTCGCGGCCA
Cluster_3	comp9512_c0						0.516	1.685	2.555	0.904	275.866	5.64	3.796	1.987	1.726	3.097	2.412	2.893	5.227	0.222	ACAACAACAACAGCAACAATAGTAGTAGTAGCCAATGTAGCTGGAAAAATTCCTCGCGCAATCCAAAATTCAAAAAAATCGAAAACTTCCAAAAAGAAAGGAGAGTGAAACGAAAGGATCTTCGTCGTCATCATTGATTTCCAGGAAGCAGAGATGCAGGTTGCTGAGGAAATAAATGGTCTCTTCCATCCATCCATCCTTCCATCCACTGGTTCACAATGTAAGATGTTTCGAACAAGGATGTCATCATCGTTACCACCATCATTGCATTGAAATAAAGGAGTGATAGGACGTTATATTAATAATCATCAAGTCAAACACAAGCTTTGTG
Cluster_3	comp9662_c0			gi|229462924|sp|P51957.2|NEK4_HUMAN	RecName: Full=Serine/threonine-protein kinase Nek4; AltName: Full=Never in mitosis A-related kinase 4; Short=NimA-related protein kinase 4; AltName: Full=Serine/threonine-protein kinase 2; AltName: Full=Serine/threonine-protein kinase NRK2	2.68e-15	0	0	0	4.348	30.485	0.316	0.708	10.01	0	0.358	0	0	0	0.287	GTGAAACTCTGTCTCAAAATAAAGAAAAAAAAAAAAGAAAAGAAAGATTACCAACATAAACTTGCCAATGTTAATTTTAATTTTAATTTTAATTTTTTTTTGAGACAGAGTTTCACTCTTGTTGCCCAGGCTAGAGTGCAATGGCACCATCTCGGCTCACCACAACCTCCGCCTCCCGGGTTCAAGCGATTCTCCTGCCCCAGCATCCCGAGTAGCTGGGATTATAGGCACCTGCCACCACGCCTGG
Cluster_3	comp9694_c0						68.596	76.132	161.581	81.309	2627.65	636.647	79.902	807.936	50.555	64.96	52.036	57.599	708.923	1571.57	TTTTTTTTTTTTTTTTTTTATGTGTTTATCTTTTATTGACCGTTCTACAATCATCACCAGTGAGCAATCTGGTCGACAGTCCTCTGATAGAATACTTCCGCATCCAGATCAGGAGAATTCTACTTTGACCTGGCCCTCATCTTTCGTCTCTTTCTCTTCAACCTCCTCATACGCTTCTTTCTCCACTTAGCGCGCATGGTACAATTCTTTCTTTCTTGTTGTTCGGGCGGTCGAGGTTTTGACGTCGTTTTGGTAAGCATTAGCCATATTCAACAA
Cluster_3	comp9872_c0						0	0.398	0	0.976	18.208	6.196	0	0	0	0	2.014	0	0	0	AAATTCAGTAATTATTCAAAAATTAATAATAATTTTAAAATAATTACTGAATTTAGAGAAATGAAATGAATGTATTTTATTGTTGTAAGTTGTTCAAGAATGCATAAATGTCGATGCAAACGAAAACAAGCAGTCGAAGTTAAATAATTTTTGGAAGTTATAATTTATTTATTTTATTAATAATATTAATTCAGCAATAATAATAATAATAATA
Cluster_3	comp9891_c0						0	0.147	0	2.064	7.731	4.022	1.754	0.317	0.176	0.364	0.453	0.329	0	7.289	AGGTGTTGTTGGCTCACAGATCTGGAATAGACTCCCCCTCGATTACCAACACTGATCTAGCCAGATTTCACTCCGCCCTCAAAATCTTCCCTCTATATTAGTGGTTTTGAATTGCTGTTGAACATAGGCCACTCTAATCAAACAATCGTTATCGTTTAGCCAGATATGCCCTGGCTTTCGCTATGGCCTCTGTTTTAATCAGTTTCGTCCTACATTTTCTTTTAAAATATATTGTCATGCGTATTGTTGTGGATGTCTTATGAGGCTATTTGATAAATGTCATTTTAGGAATTTGCTCCAGAAATGCATTATTGCAGTAAAGTAAATTTTTTTACAGCTTGCATTCTGTCAACTA
Cluster_3	comp9920_c0	jgi|Helro1|105393	4.6e-73	gi|71151998|sp|Q8AWF2.1|NACA_ORENI	RecName: Full=Nascent polypeptide-associated complex subunit alpha; Short=NAC-alpha; AltName: Full=Alpha-NAC	2.3e-64	28.112	31.632	35.726	38.975	421.05	74.821	41.89	29.583	51.718	24.217	19.507	33.8	163.443	141.533	TTTGTGTTTGATTTTTTTTTTTTCTTTTTTTTTTAAATTGTGGCCATTTTATTTGCTAAAAAACATTATGAAAAGTTTAATTGTCCTGGAAGAACCCAATCCAATGACTACATGGTCAATTCCATGATAGCATTGACTATGTCATTTTGGTTATTCTTCAGAGCTTTGATGGCCTTAGCACGGGTAACACCAGCTTGAGAAGCAACCAATTCGATGTCCTTGGCTTCAATTCCAAACTCATCAACCTCCTCGTCTTCCTCCTCCTCTGGGATGACCTGTGTGGCAGCAGCAGCAGGTGCAACGCCTGCCGGGGCGGCGGTCTCGGGTGCCTTCAGTTTTTCTGCTGCAGCAATCTGTGCTTGCTGACTCAAGTCCTCGATTTTAGCTTCTCCAAAGAGGATAAATGTGTCTGAAACAGGGCTCTTATAGACATCAGGTCTGTTGATGACGAAAAGAATGCTCTTAGATTTGCGGACAGTAACTCTTGAGACACCAGGGACGGGCTTCAGTCCAAATTTAGACATGGCCTTCCTGGCCTTCTTTTCACTCCTACTCTGCTTGGCCTTGCTGACTGGCTCCTCATTCAATCCAGCAGCCTGAGCAATTTGACTC
Cluster_3	comp9924_c0	jgi|Helro1|82800	1.25e-92	gi|90101415|sp|Q2L969.1|MTX2_PIG	RecName: Full=Metaxin-2; AltName: Full=Mitochondrial outer membrane import complex protein 2	9.91e-65	14.743	15.287	13.07	27.279	89.761	33.083	21.463	16.349	17.135	12.442	10.044	9.841	88.192	29.553	TATTAGTGTGCGATTACCCCAGTCAAGCTGCGATTACTCTAGTCATGTCGGGAATAGCCTCGAGGACGATGTCAATGGCGTTGTTTGGAGGAAAGTCATGGCCAGACGATGTCAAACTTTATCAGCCGTTTGAAGTTGATCAAATATTGATGCATGAGTTTGCCTGTTGCCTCAGTGTAAAAACGCTCCTCAACATGATTGGCCTGAAATATCAGATGGAACTGAGAACCAATGCGGAACACATGTCACCAACAGGAGTTGTGCCTTTCATTCAAGTTGGATCCAATCTCATTGCAGGATTTGATGAAATTGTGTCATTCATCAACTTGAAGGGTTATTCATTGACTGAGAACTTGACACAATGTCAAATGGCAGACATGAAATCATTTGTGCATCTTGTTCAATCAATTTTGGGAACTGCTCTGGTTTATATTATGTGGATGGACTATACTGCTTACAACATGATTACAAAGACCAGGTATGGGTTTCAACTTAATTGGCCACTAAATGTTCTTGTTCCTTGGAGAAAGAGGAAAGAAATTATAACTCATCTCAGTCTGCTGGGATGGCAGGATAAAACTCTTGAAGAGGTGGTTCAGGAAGTCACAGAATGCTGCAAAGCCCTATCTAACAAATTGGAAGGCCAAAATTATTTCATTGGGGACAAACCTACAGAACTTGATGCTCTTGTATTTGGTTACCTTTTCACAATCTTGACAACCCCTTTACCTGACAATGTCTTGGCTGATAAAGTGAGGGAA
Cluster_3	comp9946_c0						19.847	0.142	0.865	1758.83	9907.07	4202.54	0.747	1528.99	23.984	1102.9	0.519	0.503	5.179	7.797	CTTTGTGTTTGATTTGGTTTTGCGTCCTTTTCTTATTCACCAAGTGCTTTTAAACTTCTGCCTAATAAAAGTCTTTTGAGAGTTTTAGTTTTTCAAATGTTTCTGCTGTTGGAAAGACACACTCTTTATTATTTGATATTAATGCTATTATTGCTCTTATTGTCGTTATTATTATAATCAAATTTGTGTGATTTATCATGAATAATGACAATAATGTCAGAAAGTGTCATTACGAGATGGTGGTTTAATTTATGACTTCGAGAATGATCACGGACACTAACAAAAATGTTCGTTGGGTGAAAAAGTATTGCTGACGCATGAGCCCGTCATCGTGAGTCATGGAATATGCTTTAATCGAACAATTTAACAAACAAATTTAGATCATAAATAAGATGCAAATGCGTTAAATCTTATGCTTAAATGTTTAAATAAATTTGCAGTTTATAATTTATGTATGATAACATGAATGGCGAGTCTCTTTAATGAGTATCGTCGAAAAAGCTGTTATTTTTCAAGTTGTCGGTGGTAGCTGTTCTCGACTGCACGCATGAGGCCCTGGAAAATGACTTCATCTGGAACTTGCACAAATTTTCCTCCCCTGACCACAAATACTGGTTCGTTGAAACTTGTTGAGGCTATGGGTTTCGATCACAGATTTGTGAGGAGAATTTTGTAAGCTCCCAGCGGCTTGTCCTTGAACTCTCTTGTGAGGAATGAGGAATGCCTCGGAAGAGATAGTGAGAAGAAAGAGGGTGAAGACGACAGCTGAGATTTTGGTGGAATTCATTTTCAATAAATCAATCAGAA
Cluster_4	comp10180_c0						0	0	0	2.405	0	0	4.101	4.037	2.983	0	0	0	0	0	AACTTTGTGTTTGATTAGGCCATAGAGTTCTCAGTATATAACACTAGTATTCCCAGGATCCAGCAGAAATGACAACTCTATGGCCTAATCAGATCTAAAAAAGAAAGTGAAATAATTACCTCCCTGTGTGACAAGGAGACACATAAGGAGACTCCAAGGGCTTGATGGGTCCAGAAACGGTATCACTGAAACATTTAGTAATTTCTTGATTCCCCACTACCAATACTGCTGTATAGCCACAGGTAAAATTTTGATAATCAATGTCAGGACTCATCAGTGAAATATGATAATTTAATCATCCTGAGTAACTAAAATGCAACAAAGTGGTATGAATTAGTGATGTCCGGTAATAACTACTGCTTTCTGTCAAACACCTTAATACAGTCTGTCCACACTGAAGAGCTTGAGTATCTCCTTCTAGAACAGCCACTGCCTATCCAGCATTCCTTCTCCTTTGAGGCACCGCTCCTCTCCAACACCAATCAAACACAAAGT
Cluster_4	comp10212_c0	jgi|Helro1|116724	2.45e-100	gi|74761895|sp|Q9UBV8.1|PEF1_HUMAN	RecName: Full=Peflin; AltName: Full=PEF protein with a long N-terminal hydrophobic domain; AltName: Full=Penta-EF hand domain-containing protein 1	7.62e-61	6.81	6.477	5.942	19.697	8.003	6.976	21.307	38.419	13.543	5.245	4.541	4.469	25.387	24.319	ATTTAATAAAGTTTTGAATCCTCTGAAAAGTAAAATGACTCGATAATTATGTCGGCACATACAATTATGTGAAAGAAGAGAAGTTCGACAGTGATTTTTCAGTACCATTATCATTAACGTTGTTTAAAAGTGGTTTGAAACCTTTTGTTGCTGAAACCAATTATGTATCTTGTTCAGCGTTTTGCCCTTGTTTATTGTCTTAATTTTCTATTCATTTAGATGAAATAAAGTAGTGATACTTTATATTTGCTCTGCTAACGTTCACTAAATTACATTTTGACGTTTGTTGAAGTTTTAATTTGGTGTAATGTAAAACGTCGTAATTTATTTGCTACCTAAAGACTACTTTTACTTTTCTAAACAAAGATGTCGGGATACGGTGGTGGCCAGTTCAACGCTCCAACGACTGGGTACGCTTATCAACAATCTGGTTATAATCAGCCAGGAATCGGAGGTGCACCTCCAGGCGTGGATCCGAATATATACCAGTGGTTTTTGTCAGTGGATCAGGACAGAAGTGGCCGCATTAACACCACAGAGCTACAGCAAGCGCTTACAAACGCTAACTGGACTCACTTTAATCCTGAAACATGTCGACTGATGATAGGCATGTTTGATAAAGATCAGAGTGGACAAATAGATCTCAATGAATTTCAGGGGCTTTGGAATTACATTATGCAATGGAAATCAACATTCGACCAATATGACAGAGATAGATCCGGTTTCATAGATACAAATGAATTCCATTATGCCCTCAACACCATGGGCTACAAGGTTTCTCCTCACTTTGCTACCCACGTCATATCTCGTTACGATCCCATGGCAAGGCAGCGCTTGGGTCTTGACAACTTCATCCAGGCTTGTGTTCTGTTGAAGTGCATCACAGACACTTTCAGGCAGAGAGACACACAGATGAACGGATGTGTCCGTGCTTCCTACGAGGATTTCCTCACCATGGTCCTACTGAACAAGCCTTGAGCAACAGCTGGGTTTAGAACTTAAAGTTTAGCTGCAGTGTAATATAACTGTAATAGAGATTCAGTTTCACATGTTTACTGCTTGAAACATTTAGACATTAATTGTTTGTTTGATGTTGTGAATAAATTGAGCTCATGTCAAAAAAAAA
Cluster_4	comp10309_c0	jgi|Helro1|76588	2.79e-07	gi|74624824|sp|Q9HGI7.2|ERF3_CANMA	RecName: Full=Eukaryotic peptide chain release factor GTP-binding subunit; AltName: Full=ERF-3; Short=ERF3; AltName: Full=ERF2; AltName: Full=Polypeptide release factor 3; AltName: Full=Translation release factor 3	0.000509	0	0	0	3.564	0.171	11.464	0.775	0	0	0.593	0.264	0.191	0	0	ATTAATATGAATTGACCCAGTTTTGGGTGATCCTCATGCTTTTCCAAGCAGACAGGCCCATCCAAGACTTGCAGCCTGGCAATGGCATGCTGCCCTGCTTTAATCATTTCTACATCTCTGCCAAGCAACTGGTTGGTGACTTGTTCATATACCCTTTTGACTTTTTTGAGTTGTACTTGTCTGGTGCTACCAAGCAACTGCATGTCCACCACATCACCAACCATGAAAGAAACATATAGAGGTAAAGGGAAGTTGAAGTACCACAGCTTGGCATTAATGACCTGAGCAACTTTGCATACATGGTCACTTGCGCAAAGCATGGAGCCCAGTGAG
Cluster_4	comp10334_c0						0	0.318	0.138	0	0	0	2.461	4.069	0.985	0	0	0	0	0	ACTATTAGCAAAATAAACACAGGCCGCAAACTGTTGATCCACTTATAAGCGCATTCAGATGCAATTTTAGATTAAAAAAGCAACCATCCAACAGTAATTTGTTGTTGATTTTTTTAGACATTATATTACGCTTATGCCAACGACATGTAAAACGCAGAAAATTCCACTAATCGTTTGATTTAGAGCTTCCCAAACTTTGTGGCAAAGTCACGGGGGCTTACACAGCCACCACATAACATTTATTAACATCTAAAAGTAAACTTTCTCACTTTAAGGGAATGTAGTCATCAAATGTAATGCACATAATTAACGTAACTAATAGCTAATTAATAGACTGGGTCAGGATGTTTCTCGCTCATCGCCAGAACGATCTGGAAAAACAGTTCACGACATCTATGTTCGTGCTCAACAACATATCTCATCCTAATTAGTCTAGAAACCTAAATCACTGCAAATAATAACTTATTTTCA
Cluster_4	comp10469_c0	jgi|Helro1|107800	4.76e-180	gi|259016376|sp|Q12792.3|TWF1_HUMAN	RecName: Full=Twinfilin-1; AltName: Full=Protein A6; AltName: Full=Protein tyrosine kinase 9	1.57e-124	5.221	4.581	8.201	12.956	2.418	12.094	13.249	54.402	10.528	4.777	7.319	4.004	13.577	67.211	TCAGGAAGCTTGCATTAATCTTCCTAGTCGGGCTAGATTTGCATAGTTTTCGGTGATACGATACATTTTTATGAACTTTTTGGTTTAGCGATTTGCTTCGACTTTTTTTTTGTCACAAATAGATCGCAGGCGTTTTTGTTAAGCGTTTTACGAAAACATAAATGTCTCATCAAGCCGGTATCAGAGCTTGTGAAGAGCTAAGATCTTTTTTTGCTGCATCGAAAGATGGCAGAATTCGCCTTATACAAGTTGCAATTAAGGATGAGCAACTTGTCCTGGAGAGTAGTACTGAATCTAGAGGAACTTGGGATGCTGATTGGGATGCCATGATTCTTCCTCTTTTGAAGCAAGATCAACCGACATATATTTTGTTTCGTCTTGATGAGCAAACATCTTCAGGCTTTCACTGGATCTTCATCAGTTATTCTCCTGACTTTTCACCGGTGAGACAAAAGATGTTGTATGCAGCAACAAAAGCAACTCTGAGAACTGAATTTGGATCCTCCCACATCAAAGATGAACTTTTTGGCACTGTTCCTCACGATGTGAATTTGACTGGTTATAAGAAGCATGTGATATCTGCTCATGCCCCAAAGCCTTTGACGTATGCCGAAGAAGAGTTGGAACTGATTAAGAAGAACGAGGTCAGTGTTGATATAAGTGTCGACACAAAACATCAAACTGTCCAGGGAGTAATATTTCCTCTCTCGAAACCAGCAATTGATCAACTGAAACTTTTTATGACATCCAACATCAACTATGTGCAATTGAGTTTAGACTTGGACAAAGAAGTTGTCAATTTGGAGACATCAGGAAATGTGTCTGTGGATGAATTGAGAAGAAAGATCCCATCAGATCATGCAAGGTACCACCTCTTCCTCTTCAAACACACCCATGAAGGGGATCAGCAGACTGCCTGTGTCTTCATCTACACGATGCCTGGATACAACTGCTCCATTAAGGAGAGAATGCTTTATTCCACATGCAAGGGACCACTGCTTGACCACATAGAAAAAGATCTCTCCATTGAAATTACTAGAAAGCTGGAAGTTGATAATGC
Cluster_4	comp10482_c0						0	0	0	0.927	0	0	0.953	21.492	3.356	0	0	0	0	0	TTACAAGTATTATTATAAAATAAGAACCCGAATTCTTTATGAGCTGAAGATAACTTGTTATGAACTAATAAATAAGTGTTTCATTACTTTTTAAAAAGCTATCTTCAGAGGCTACATACCAACCGCATAAGAATATAGCTGGTTTCTACTAAAAACTATATATTAGAACATCTAAAATAGAATGTAAAATAATAAAAGACAAGTTTTATTATTAAAATCAATAGTTACAATAAATATGGCAGCTAGTAGGCCTAATAACAGCCACCTTAAACTACTTTATCGTAAAATGCTATTCTTAATGACTGATAATAAAATGATAAAAATAGGTAGATATATAATAAAATCAAATATTATAGTAATTCTGTAAACACTAGTATTATATAAAATATATGGAAGGAATTCGGCAAACATTATTTCGACTGTTTAACA
Cluster_4	comp10523_c0			gi|306755907|sp|P0C778.1|MP2_CARMS	RecName: Full=Double gene block protein 2; Short=DGBp2; AltName: Full=Movement protein P9	0.035	74.335	58.642	174.383	0.405	18.698	19.457	546.254	685.956	578.964	85.468	94.386	96.743	77.261	13.268	TTCTCAAAGTTCGAAGTGTATTGTGCAGGTGAGTTTTTGAAATCCAAGAAATGCATTCTTTCCTCCGACTCCTGGTGATAGTTGTAACTGTCAGCATTATGGCAGAATCGTCTCCCATTTCCTATGACCATCTCATCAGTGAAGGCGACATAGTCCCCCATGGTTACCAGAGGTCTTACAGAGAAGCCCTTGACGAAGGACTGAGGTCATTTTATGGCGACCAGGAACCCGTCGATCCCGAAACACAGAGTTTCTACAAAAGAAGCAACGGACTGAAATACATCGGCCTTGGCAAACGGGGTCAGAACGGACAGAAGAAAAAGAATTCTGGAATGAAATATATTGGACTGGGAAAGAGGGATTACTAA
Cluster_4	comp10536_c0						44.792	37.906	79.916	120.272	521.94	214.864	86.451	707.776	92.812	34.049	23.575	15.178	286.511	597.248	TTTTTTTTTTTTTTTTTCATATCTAGTTACTTTATTTGATGTAAAATACTTCGTACATTTTAAAGAAAACCAATTGTTGCGGCGTTTTGCTCACGCAAGTGCTATCTTCGTGGGGGCATCAATTATAATCTGTTCCAATCAAGGACTTGTCTTTGACATCAGTGTCTCTGATAACTGTGAATTCTCGGACATAAATTCCGTACACATCATTGGCATTCTTGTAGGCAACGGCTCCAAAAGCGAGTGGGACAGATAATGCCATCAATGCACAGGATATCACAAATTCTGGCTGTTCATGGAAATTTTTCTTCACAAG
Cluster_4	comp10571_c0	jgi|Helro1|183318	5.72e-19				6.117	11.613	2.817	42.915	57.787	22.353	50.488	28.614	27.143	0.79	0.608	2.143	0.792	0.074	TACATCAAAACAGAGATAGTTGCAGATGTAGTGCTGCAGCATTCTTGTAGGTGGTTGGATTCCTAGCCAGTATTGGGCTAAACATAGTAGAATGCATTTGGAGCGGTAAACTTTTCTTAAGTAGGAAAGGCGAGTAACATTGAGCAAGTCAACTTATAACATCGTAACTGTTCTTTGACAACGGAGAAAGAAGTTTAAGGAGATATTCGAAATTATTGGTTGTCAATTTTTAAATTAAACGATTTTTAAATTAAACGAAAAAATATTTCAAAGATTATTGCTTTGGAACAAAATCTTAGAAAGGTGTTGGAAACAAATCAAAAAGCTGTATATTTCGTAAAGTTCAACTCTTAATATGAATCAACACTTCATCGTTCCTCCACCTCCTCCACCCGGATGTGACGTCATACAGATTCCTGTTTGCGGTTTCACCCTGGAAAAGGAACATGCCAGCGTCAGAACCAACCTCATGGAGTCCATCAGAAACGCTGGTGGATATGGACAGATGAGGCTGAAACATGTGTCAGAAGAAATATGCCACTTACCTGGAAAGCCCAAACCACCAACGACAGGTGCAATGGCCAGTCCGGCAGCTAGCAAAGTGCCCGGAAAGAACTTTGCACCT
Cluster_4	comp10666_c0	jgi|Helro1|88439	5.5e-70	gi|51701349|sp|Q9CQ60.1|6PGL_MOUSE	RecName: Full=6-phosphogluconolactonase; Short=6PGL	6.35e-62	16.602	18.024	19.524	33.711	43.896	47.494	31.204	64.939	27.916	19.779	15.968	12.241	84.852	62.229	GATATTATCTGCGATAGTTTTATTCTGCTGGTGATACGATGATCACCGAAGTAAATGTCTACGAAACAGAGAAGGATGTTGGTGGTCATATGGTTGCTTTGATTTTAGCTATTGCTGCCGATGCCATAAAAAACAAGGATTCTTTCTTCTTGGGATTATCTGGTGGCAGTGCAGCGAAGTTGTTTTGTGAAAATGTTTTGAAGCATACAAGTGATTGGAGCAAATGGAACATAGTATTTTGTGATGAAAGATTTGTTGATCATGATGATCCAGAGAGCACTTATGGATATTTCAAGAGACACTTTTTTGACAAAGTTACCATAGGTGAAGATAAAATAATCAAAATAAACTTTTCCCATTTGAATGTTGATGATGCTGCCAAAGAATATGAGAAGAACATGAAAATCATGTTTGGAAATGGGAATCATTTACCAGAAATTGATGTGCTTCTGCTGGGCTTTGGGCCTGATGGTCACACATGCTCTTTGTTTCCAAACCATAAATTGCTTGAAGAGACCTCTCGATGGGTTGGGTTCTTATCAGATTCTCCAAAGCCACCTCCCTCAAGAATAACATTGACATACCCTGTCATAAATAGTGCTGCACATGTTATATTTGTTGCTTGTGGACAATCCAAGTCTGACATCGTGAAGAAAATAATGAAAGGTCCTTCTAAGGACGTTCCAGCATCCCTTGTTAGTCCGAAAATGGGTTCTGTGCATTGGTTCCTTGACAAAGCAGCAGGAGGCCAAATTGAAACTTCACTTAAGCAATCTCAAGAGTTATGAGGAAGAAATTAATAGCTACACATGCATTGTGAAATGTCAATGTCTTAGTTTTCACAATAAATAATTTACAAACTCTTTTTGGAAAAAAAAGAAATTGAAACTTCACTTAAGCAA
Cluster_4	comp10672_c0	jgi|Helro1|186048	2.35e-61	gi|46397828|sp|P34022.2|RANG_MOUSE	RecName: Full=Ran-specific GTPase-activating protein; AltName: Full=HpaII tiny fragments locus 9a protein; AltName: Full=Ran-binding protein 1; Short=RANBP1	1.43e-46	7.497	5.16	7.17	16.186	1.803	10.688	13.439	154.99	7.656	5.246	5.241	3.515	8.07	27.656	TGACAACATTAATTTTCAGTGGCGCAAAGATGTCGAACGAGGAGAAGGATGAAGTTTTGGAGAGTCCTGATCTTCATTTTGAACCAATCATAAATCTGCCTTCAGTTGAAGTCAGAACATTAGAAGAAGATGAGGAGGAATTGTTGAAATTGCGTGCAAAGCTCTTCCGCTATGACACTGACAGCGAACCAAGGGAGTGGAAGGAGAGGGGGACAGGAGAAGTTAAAATCTTGAAGCACAAAGATGGAATCTGTCGAATTTTAATGAGGAGGGATAAAACCTACAAGATCTGTGCAAACCATCTGATTCTCCCTGAAATTGATTTGAAACCAAACTGTGGAAGTGACAGAGCCTGGGTATGGAGCACTTTGTCTGATTTTGCAGATGAAGAACCGAAACCAGAACTGTTGGCCATTAGGTTTGCCACTGCAGAAAATGCCTTAAAATTCAAGGAAGTTTTCGAGGAGGCCAAGAAGGTTGCATCAAATCGACAGAAAGGAAATGAGAGCAAATCCTCTGAAGCTGAGGAGGAAGTTACTGAGGCAAAAGATGAAGAACCAGGATCTCCAAAGGCTGAGGAAGATCTTGCAACAGGCATAGGGAAGGAGCTTGAGAAGCTCTCGGTGAAACCGAGCGGAGATGAGTAGTCACCAGATCACATGCTATAAACCCAATAAGTAGGAATTTTTACCAAGCAGGACTAAAGCACGGAAACAGTCCAGTTATTT
Cluster_4	comp10700_c1						1.582	1.65	2.142	10.449	24.948	13.838	3.705	21.403	7.924	1.931	2.542	1.847	0.378	14.684	TTTTTTTTTTTTTTAATTGTGCACAAGGGCTTTATATACACGTAAAATTTCAGACATTTGTCGCACCACGCATAACACGAGTGCATGTGCATGACAATGCTTAAGGCGTATCTAAATATTATTTAGGAAACTTTTCTTATGAATGACCTTTGGCTAACAGTATAACGACGAAAGCAGTGAAAGATACCAACAATATAAACAAGTACCCAAACTGGTTGTTCTAATCCTGGAAAAATAATAAAGGAACCATCTCAGCAATACCAACCATCCACAACATTCACTCTGAACAATTTTGTTTATTAAGCTAGATATTAGAAGGCCATTATGTTCAATAAGCCCCATAGCTTGTTAT
Cluster_4	comp10848_c0						0.593	0	1.391	0.948	0	4.109	0.899	21.935	0	0	0	0	0	0	ATTTTCTGCCAAAGAAGAAAAAAAATCATTCAAATAATATAAGTCATATAATAATAAGTCAGCTAAATAAATTAATCTGGAAAGATAATATTGGATTACACCACTGGATTACAGTGCATCACAGTCACTGCCTATCTATTCCAGATCAACACTTACAGTAGCAGCGCCTCCACATTCGTAATTTTTCAAATTAGATGCACTCTTGGAAACATCTTTACCGTCCACAGGTTGAACCAAAATTAAATAACATCCTGCGCGGGAATCGAGGTGGTTTTCGGCCATGGTATGGTTGTCTGATTCAGGTATCTTCAAAATAGTCCAAAAAGGGCTGGGAATTTTAACTTTCCTGCTTGATAGCCGTTATTGCACTTGATCAAAAAGGAAATGTCAACTATCCCTCAAACACAAAG
Cluster_4	comp10854_c0						26.35	30.527	38.721	43.04	0.959	11.078	80.018	51.95	103.583	23.889	60.793	52.638	252.558	149.147	AACTTGATTTATTTGCAATTCCAATTCTGCGTTGTTCATGGAAAATTCAAGAGAAATGGAGAGAACGTGATAAAAGTGTGGGGAAGGGCTGCGATCCTTTCAGGACTGAGGATCCTGAAACATATTTAGAATGGATTTATAATCCTTCATTATGTCCGAAAATATTCTGAGTCGATAAAATCCTCGCCGGGAGAATTCCAAAAGCTCTTAAACCTTCATTTGAACCTTCGTTTAAACCTTCGTTTAAACCCGTCAAAATTCTGTTGAAACTCAGACGTCTTCAGATTTGACAGACTTTCACATTGTAAGTCCATTTATTTTTAAATTCACCTCAGTTGCGTGCAAAACAACACTGAATATTTATACAAGTGAGATCAAAATCGTTCAGACGGTAGATGAAATGTTCAGTAATGAGATGCAAAAGAAGCGATTCAATCGAAAGGTTGTCGATTCAAATCCTCCCTTGGGACGAAGGTTTTAGCCGATAAAACTTTTTTTCATTTCGATATTGTGCCATTCTTTGCATTGACGTTGTTGTTGTCATCGGAATAAATATTGGTGTTGCTGTTAAAAAAAAAAAAAAAAAAAA
Cluster_4	comp10946_c0						0	0.37	1.351	0	0	0	0.875	20.036	0	0	0	0	0	0	TTTTCGCTCGGATTTATTTGAACTCATTTGAAATCGAATGAGATGGAGATGATTATAGATGCAGGGGGGGGTACGACTGTACAACGAGAGGCGCAATAATATATTTACAAATATAAGGAACTGAAGGAAAATAAAAATTCTATCGTACAAATCTCGACAACAAAGCTGAACAACAAAATCTTAAATGTCGGCACTAAGCGTTAGAGAATCACAAGCTCGCAGCA
Cluster_4	comp10981_c0	jgi|Helro1|194424	2.21e-10	gi|122140784|sp|Q3ZBH3.1|CD151_BOVIN	RecName: Full=CD151 antigen; AltName: CD_antigen=CD151	2.87e-09	0.584	0.21	0.179	1.28	0	1.807	6.675	6.969	3.41	0	0	0.565	0	0.294	TAATTTTTTTTTTTAATTTCATCATTTTATTCTTGAATTTCCATCTGAGAATTACAATGAGAATTACATTGAGAATTACAATGCAACTGACTGCAAGTTTAAAATTTCGAAGAGAGTAGAATTTGTCTGCAGTAGAAGGCTGAAGGCAATCAAATTCAAGGAAATTCGGCAAATCCAAAAAATCAAAAACTTTGAAATGAGACACCAAAACTCGAACCCAGAACGAATTGGCAGATAGCATGGATAAGACCATCCCCAACTACAACAAGACTGACGTCACCGTAACTTGGAACATCATCCAGGAAAAGCTCATGTGTTGCGGTGTCAACAATTACACGGATTGGGAGGATAACGAATATCTCAGTCGCACTGATTCGGTTCCAGATTCCTGCTGCCACAACATTACCAAGGGATGTGGATACAAGGCCGTGACCTCGGGTGGAGTGAATGTCTACAAGGATGGATGTGCTCGCAAACTGAGGGATTTGTTGGAGGGTCAGATTACACTGCTCGGAGGAGTGGCCATTGGAATCGTCGTTGTTAAGGTTCTTGGTCTGATCCTGGCCCTAGTTTTGGCCTGCAGCCTGCGC
Cluster_4	comp11273_c0						0	0	0	3.584	0	0	6.381	22.736	3.932	0	0	0	0	0	CTTTGTGTTTGAGTCAGGATATTTTTGGTTCTATTTATGTTTTAATTAAACTTATTGATTAGTTTTATTATATCTTATAGAGTCTTTATTATTAAAGGTCTTTCGTCTAACCGCGGCTGCTGGCACGAATTTGGCCGACTTTGATTATATTTACCAATTCACACTTTCATATATTGATTAGTTTGATTCTAACTAAATTATTAAATTTTATTTTATTCCTCATGTACAACAAAACTTAAAGTATAAGATT
Cluster_4	comp12002_c1						0.278	1.845	0.666	5.393	0	13.273	4.196	18.499	0.909	0.431	0.29	0.416	0	5.568	TTTTTTTCACATTTCAAAGGCTTTATTCAGTCATCAAAAATAACAATGCACAAGGACTCAATAAGTAGTAAATGCAACATTCTTGAATAAGACATAATCCTTAATCTGCTGTGGTAGATGTTTCAGATGTTGAGCAAATTCTTTGAATGCTCTCACTTTTTCCCTGAATTTGATTCGGCACAAATGTCGAAGACTTTGACAATTTGCAACCAGCAAAAGAGATTCATCCAAGTCAGAAATAGATTCATTTATGATCTCACAATCCTGTAACATGCTTTCAAATTTGGAGTGAAGTGTAGCATCATATTGCAGTTGTTTCC
Cluster_4	comp12289_c0						0	0.103	0.181	0.083	0	0.188	3.053	3.798	1.701	0	0	0	0	0	CTTTGTGTTTGAGGAATGTCATGATTCATGACATTAAGAGGGCATGCCACATTATCGTCTAATATCTCACATTATCGGTTAATATCAGGTTGTCCACTCCTGCCCCAGTATTGGATGTTGATCGTTGAGATGAGTTGTGCTTTTAAAGGTGCTTCGTGCAACGAATTTGTGTCATTTTCGAGTCTTCAGTGTTTCTTCATTTTCATCTTCGTGTTTGAACAAACCTTGTTAATGTCGCATTTTTGTTCCAAATTTATTTACGTAAATGGTGTTCTTTTCATTAATTCCTGATTTCCGAGAATGTTTAAAAATTGAAATCGAACGTGTGATGGAGGACATCAAAGATGTTCTCGAGTTTGAAAATTCAAATTGATCATGATAGATTTCGATTAATTGATGATGACGACGATGACGACG
Cluster_4	comp12323_c0						5.923	8.321	6.096	4.956	0	4.983	3.098	43.41	1.315	3.217	8.567	4.474	0	0	ACGAACGAACGAACGAATGAATGATTGAATGAATGAAACACCTAAAAATGAAAAGCACAGAATCTCCTGGAAGTCGATCGCCAGTTGTGCATCATTTGAGGAGGTTGTGTTTAGAAAAAGAGGAAATATTGGAGCTTGTTGTGATTCAAATCTATCTTGATGGCAACACACGTTCTTCAGCTTTGCTCCTTGCAAATAACTCCTTTACAAGTGCCACCGTTCCATCCATCCATCCATCCATCACCGTCTCCATCATCATCA
Cluster_4	comp12328_c0						2.249	1.808	1.318	0.61	5.95	8.882	0	5.451	3.439	5.858	0.6	2.913	0	0	CTTTGTGTTTGAGTGGTGGTGGTTGTGATGGTTGTGGCTGTGGTAGTGGTGGTAGTGGTTGTAGTGGTAGAATTGGTGGTTCTGGTTGCGAGGTGGTGAAGATGGTGGAAGGAAGATCAGCCGTTGATGTGGTGATGGCGGGTAAAGAATTTGTTCTGGACATGAACACGATTTCACGACGAACTTTTGAAGATTCCACGTTGAGAATTGACTTTTGCTTCAGTCCG
Cluster_4	comp12874_c0	jgi|Helro1|172954	6.17e-08	gi|74731224|sp|Q96BD5.1|PF21A_HUMAN	RecName: Full=PHD finger protein 21A; AltName: Full=BHC80a; AltName: Full=BRAF35-HDAC complex protein BHC80	3.88e-07	17.524	16.458	19.495	36.769	11.352	13.507	34.703	30.488	39.492	17.107	9.641	8.891	126.927	64.442	TTTCAACCTCTTTTTTTCTTCCTCTTTTGCCGTTTTAAGCATGACATACGAGTGGATGAGGGCAAGATTGCTCGGCCAGTCATTGATTTTCTTGTTATTTACCTGACATTTTGGGCACAACCAGAAAGTAGAAGGAACTTCTTGTGCTAAAGTTGCATGAAAAATGCAGACTTTTGGAGAACTGCAATTCAGCCCAAAGATTGTTGGATGCCATCCAAAAATTTGTGCTTTTGGTGCAATCATGATCACATTGGATTATTGATGTTTTTGATGTTCATTTATCATTTCTACCGCTTTGTTTTGTTGGTTATGTCTAAGAATTGTCACTTCAATTTGGAGTTTCATGTAGTTCTACCAAATAGATGTTGAGAATTTGTTGAACTTGCATTTGAGATTACGTTGTTGCTATGGATCTGGCTAAGGCCTGACACTACATATTTCGTGGTTAGCTGACATAGCATGAGAGAGAAGGTTTCACTCATGTTATGTATGTTAATGGCGTCCAATTTATGGCCTGTGGTGCACTTAAAGTGGGATAACCGAACGGCTTGATGGAGTGTTCGAATCTGCGTTTCTAACGGGGTTGGCAACTAAGGGGGTAGAAAATTGCAGTAGCGGAGGGAGTTTTTCTTTTGTAATAGCAATGCTTTGTAATTTGATAATGAATTGATTTAAAAATATGTAAAAGTATTTGATAGTAAAAGC
Cluster_4	comp12897_c0						3.205	0.759	0.542	0.784	1.225	0.953	4.845	13.196	3.476	2.827	0	0.676	0	0	TTGATGAAATTAAAAACAAGTTTTATTTTACAATCACAAATATTTGACGAGGAAGTTGAAAGTTGAAAAGTTATTTTAAAACTTCCAAGAATTGAAAGACGTGTGAGACTCAGAATGGTTGCCAACAAATTCTTTTATTGGGAGGTTAATAATTTCACCCTCAACTAATTTTGATGAAACGGTTAAAAGATGAAAAACAACAACAAACTATTCACCAAAAACGTTTCCGCAAAAGGAATTTGAAGACGAAAGAATCACAATTTGTACACAAACATGTTTCTCCACATTCAGTTCTTACAAAGATTCATTCGACGTCGTCAGGAGAAGAAGTCACTGAGTCGGAACGGGTTT
Cluster_4	comp12932_c0						62.571	71.89	89.728	110.733	240.328	186.089	83.976	165.448	99.886	67.087	59.938	38.81	301.859	162.848	TGTTTGATTTTTTTTTTTTTTTGAGTTTAATCATCTATTTATTATTTGCGACTGCTGACCATTTCTAGTTTAGGGGGAAACTATCATTGAAAAGGTTAATAATTAAAGCATAATCATATTCATCATGACCACATCATGTAAGTATAGCAAAAGATGACCAACTGAATGATTATTCAGTATTTCCTCAAGCAAATAACCCACACATGTTAAACCAGTTGCCGAAATAGGTGATTTATTGAGTTTAGTGAAGTAATAAGTAATAAGTGACAAATTCAGGGAAGCTAATTGTTCACTTGCCACAAGCATTTTGTAAATGTGTAGGCCTGGTGGACTTTAAGACTTACAAATTGTATGAGAATTCAGAGCCCAATAGCCTGAAAATTATGATGAATCTTCCACAAAATCATTTAGAAACTTTCCTCTGTGCACTGTACAGGATAAGTCCTCTCACCTATGGTAGATGAGGATGACAGATCTTCTGACAAACTGTTAAACTTTTGTGACTTTTCAGAAAATTCTCTAAGCTTGTTATTCTGAGTTTCTAACTTCCTTATTAGTTCTCTCAGTTTCTCACCTTGTTTTAGTAATATTACCTTTGGGTTGTCAGGACTATACACTGAGGAATTGATCGATGCAGCACTTACGCTTGCATAAGAACCTTTGTTGGACGCCATATGTCTCAGAATGCATCAGAATTTCTGCTACTCCGGATTTCCACTTTAACTTCGAAATATAGATAAATTAC
Cluster_4	comp12947_c0	jgi|Helro1|184858	8.75e-36	gi|130952|sp|P18322.3|PROF2_PHYPO	RecName: Full=Profilin-P	2.84e-13	12.088	12.749	15.214	51.654	17.737	58.333	29.705	146.695	31.374	9.757	7.498	10.338	47.953	36.489	TTTTTTTTTTTCTTTTTTTTTTAATTTTACGATCATTTTTTTTTTATTTGTCAAATGTTTCCTCGCACGATGGCCTGGACGATGCGTCTCCGGAAATCGACCTAACAAATAACAACGACGAAATGCTCCTGATATGGCGATCGGCGATGAGTTGACAAAGCAAGATGGCGGCGATGACGTGGCAATGAATGTAAAACGCGAATTAAAACAACGCCTTAGAGATCGATGGCTTCTCGTTCGTCCTCTGGCTCAGTATATCTAGTAACTGCTTTGAAGAAGGTAATCTCTTATTCGTTCAACCTGCAGGCGGCAGTTTCCAGGCTGTTGTCCGTCTTTGTATGTTCCAATAATAAGGCATTTATTAGAGCGAGCAATGGAAACACCAGTTGAGCCCTTCTTGCCCTGGATTTGGGAATCATCAGACTGGAGATACAAGTACTTGGCTCCAC
Cluster_4	comp12987_c0	jgi|Helro1|175353	0.002				2.398	0.528	0	0.235	2.427	24.159	61.91	142.757	10.719	0.305	0.425	0	0	0	AACTTTATTAACTGAACAATTCCTGCATCACAAATTTAACTCATAATCTAGATTTTGTTGTAATTTACTTGTTAAACTAGAGTTTTGTAAAGATTCAACTTAACCGACACCATAAGGCAGTGATTAATTTGGGAAGATTGTTCCAAAAATGCCATTTCTTCACACAGGGCATTCGTAGGTTGGTTCTGCGTCTGGTTGAACGCTTTCCATGGGGCATTCACCCTCAACAGAACACTTGAGCTCTTTGCATGGATCGTTGCACAAGCAT
Cluster_4	comp12993_c0						1.799	1.773	3.192	5.79	2.738	62.599	6.721	6.584	2.172	4.562	2.67	1.38	25.57	12.498	AACATAATTGTATGGCATGAGACCTGAAAAAAATATGGAGTCTATGGAATATAAATTGATAAATGTTTATATTGGAATGCAAATGAACATTCGACAGAATACAATTTACTCAGCACAAACTATTATTTTGTGATCTAGAGGGTTGGCATCCAAGCAGTTTAATGGGCTGCATTAATAATGGCTGATGCGTTAAGGTTGCTCATATAAATTTAATTTTACCTGTTTGTTTAAATTGACAAGTAAATCAGAGGGGTTCCACCTTTTCATTCCACTAACAATATTATTATTATTATTCAATTACTCTATTATTTCATTCTATTATTCATTGTTACTCAGATTACAAACAAATGGAATGTTTGGAAGGGCTTATAACTAAATGATGTTGCTAGATGGGATAAAGGTAATGAGGAAGACAGCATGTAAAAAATCAAGACATCACTCAAACTTTATAAGGTATGTTCAACCATTAAAATAACAATATAAATGCCC
Cluster_4	comp13015_c0	jgi|Helro1|74048	5.99e-79	gi|961512597|sp|A1ZAX0.2|CCH1R_DROME	RecName: Full=Neuropeptide CCHamide-1 receptor	4.29e-35	0.892	2.479	2.277	4.293	0.022	10.161	36.124	4.403	19.54	1.687	2.05	1.397	0.067	0	AGTCGACGCTCTGGCAGATTTATAAATGGTTTATCTATTACATAAAAATCATATTTTCAAACAACCTCAGCATTGATGCATACCACTGAACAAATTAAAAAATGCACATATCTAAGTTCATTCTACATGAGAAGTTAGTTATTAAAAACATTATCTTTCGATAGGTTTAAATTCTCGTTAACACCTTTACATTGAGTGGTTGCTGTTATGGCGCCGTCGCTAGAACGATGCTTCGGTTGAAGGCGCTTCGATCTGCAGCACCAACCGAACAAATAGTGATTGAAGTAACGCCTGAATTCGGTGTTCATGAAGTAAAGGGCAGGAGGGTTGACGCATGAATTTAACAAGGGAAACAACCAGTGGATGAAAAAGTAGATTCGAAGGGTTTTATAGTTTACACTCGACGAGAAATACCTGAAATACAGGTTCAAATGGGACGGAGTCCAGCAGATGAAAAAGAGCATAACAATGACTAACACCATTTTAGCAATGTGACGTCGAGCGATCATTTGCTTCTTTAAATTCACGTTTGCAGACGAACTGAGGGCTTCCCTCGCTGAGTGAGAAGAACTCTTGGTAAGAGTCACAGCAATGGAGACGTACATGATGGTGATAATCAAGAGAGGGATGATGTAGTAAACTATCAGGTTCAAAATCCGACGTGAAAGGACGTACGGATGGTAATCGATATTTGTTGTGTTGAAGATCCCATACAAGCTGCAGTAGGTTATGTTTTGCTCAGTGCCTTTGATCGTTATGGGAAACGATTTTAATCTGCTGGTGGCAATTCCTGGTAGAGCAAAAATGATCGCCAATATCCACAACAAGGCAGCAATGATGATGGTTTTCTTCTTGGTGGACCATCCGAGGGCTGTCATGGGTAGAACTATGGCCACGAATCTATCCCCCGCCAGAGCGGTGAGTGTGAAGATGGAAACTCCTTGCGATAGATCGATAAGGAACTCGTAGATCATGCAGAAGAATTGTCCGCACTTCCAAGTGTTTTTGAGGATGTAGAGCATCAAGCGGAGGGGAGTCACAATAACGATCACCAGCATGTCCCCTACAGCGAGACTCAAGAGGAAAATGTTCGAAATCGAACGCATAGCAGAATGTGCCATGACCGTGAGTATGAGGAGTCCATTGCCAACGAATCCGATCAGGATCACCAAAGAATAAAGGACTGGGGCCACGTACGGTTCGAGGATTCTGTCGTCAACGCCACTCAAGTTCGAATGCGCAACTGTTGTTTGCTCCATGCTTCAAGCCAATTGGAAAAACG
Cluster_4	comp13106_c0	jgi|Helro1|63279	5.24e-05				3.43	2.569	2.014	3.411	39.355	15.384	5.195	71.799	1.541	2.123	0.61	0.844	14.008	19.196	TTGATTTTTTTTTTTTTCCGGTTTAAACGTTTGTTTAATATTTTGAAGGTATTAACTCTCAAATAATTCGATCAAGCTCAGTATCAAGGGATGGTGAATTGGTGCTGTGGTTACCAGGCAACCCACGAATTTGGAGTCTTGTTTGTGGGCTATTATTGTGCAACCGGCATAAACCTGCAATTTCACTGCCAAACTTCTGTATCTTTTTTCAGTTTCGTATGAAGT
Cluster_4	comp13109_c0	jgi|Helro1|72007	2.1e-21	gi|22001967|sp|Q90YP3.1|RS28_ICTPU	RecName: Full=40S ribosomal protein S28	2.39e-21	1.447	2.69	1.731	2.901	12.23	4.04	2.222	81.842	8.061	1.345	1.819	1.518	16.162	1.37	TTTTTTGGTGTCGTTGTAAGTTTATTCGAAGCAAGTTACATCCGAAATCATGGAGTTTACTCTAAAGTGGGATGGAGGCTTTGCTTTGCTCTACCTCAGTCTCCTGGCTTCCCTTTCTGCTTCAAGGAGAACCAGAATATCTCCTTCTCTGACTGGCCCCTTAACGTTTCTGATGAGGCTTCTGTTTGTGTCGATAATTTCAACTCTGACTTGAGTACATTGACCCTGGCTGCCGGTTCTGCCTAAAACTTTGGTGACCTTGGCCAACTTTGATTCAGTTGCTTTTTCCCGTACATTCGATTTCGTGCAGGCAT
Cluster_4	comp13188_c0	jgi|Helro1|126349	3.03e-06	gi|82245411|sp|Q90WR8.1|SP3_CHICK	RecName: Full=Transcription factor Sp3	7.23e-06	2.325	1.442	2.257	0.521	0	1.275	1.846	48.969	2.783	2.474	1.022	0	0	0	TTCGGTGCACGTATTATTTCTCAAAACATACGTTTCAAAATTTAACATTTTTACGACAATCTTCTTTCGTCATTCATTTCTTCATCCTCATCTTTGTCTTCATCCTCATCATGGGAAGTTTTTTCAGATCGTGCCATCTGAGATGGGCCTTCAAGTGAGCCATCTTCAAGTAGGATTTTCCACATCCTGGTACGAAGCACCTACACGGAGAGGATAAAGATGGGAAAGATGGCGTTGATGATAATACTGATGTTAATGATGATGGCGATGATGATGATGGTGATGAAGACCAGCCAATAGCTGCATCGATTATTGAAAACAGCTTCAGTGAAGAATGTTTGCAG
Cluster_4	comp13228_c0						1.875	20.509	28.741	0.139	2.156	10.651	259.705	202.618	206.64	0.417	0.532	0.195	2.425	0	TTTTTTTTGAGAAAGTTGTCCAATTTTATTTTGTTTTATTTCATATTTCAAGAACAATTTGACCATTTTGTCTCTTTTTCTGTTCATCTTTACGTAAGACCGGAAGCTTTTCCTCAAAAGTTTTTGGAAATAAAATAATTCAAAAGTCAATTTGTTCTTCAACGATTAAATTTCAACTTTGTTCATAATTAATAAAGACTATTCGTGTTTCGTCAGTCTCTGGAAAACAATGCACGTTTTCCATGTCTGTGTCTGGAAATGATTACTTGGCTATTCGCGCTCCCAGTTCTCAACGGACCAGCAGCAGCTGCTTCTTCCAATTCACCGAATGCAATTGGCTGCTCTTTATCTTCTGCATGATTCCAGTTGAATGCCAGGCATATAAGGAGGAAAACCGGCACAAGTTAGTTCATGATGAAGTCAACTGTGGTTTGCATCACTTTCCTCC
Cluster_4	comp13280_c0						0.622	0.784	0.726	8.741	0.816	3.032	10.234	16.521	1.185	1.822	0.66	1.361	5.972	7.024	GGATGAACTCCTGCCAAAAGTGATCAATTTATTTGTACGTCATCAATTTATTTGTACGTCATTAATTTCGATTAAAGTTTTTATTGTTTTACATAATTCATTAGTACTTCACTCTTAATAACAATATAATTACTTCACTGTTGAATACTTGTTTTTGCTATATAAAGTACGTTTTTGTCATAAACATTTCAAAATGCAACTGACAGCATCAGAAGC
Cluster_4	comp13285_c0						0.36	2.628	2.606	0	0	21.559	2.523	38.839	0.875	0.279	0.385	1.088	12.884	1.751	GTTTCCATCCTCCAAATGTCATCAGTCATGCCTTCCAGGAAGTGATTGCTGGTGTCGACGTGCCATAAAAAGCTTTTATGACCGAGTGATATCCATTACTCTTTACAATAGGCTTGTCGAAACCACATCAATTTTAATTGCTGAATAATTTATGTTAATGAGGCACCTCAATAACACACAGAGAGATGATTGCTTAATCATTAATAAGAAATAATAACTTTTAAGAGGCCTTCATGTGTTGAATTACATCAGCAGTGCATCAGAGACGTGTTATCTTTAACA
Cluster_4	comp13293_c0						1.315	1.05	0.629	0.616	0	0.317	1.3	18.117	4.726	1.841	1.642	0.395	0	0	TTTTTTTTCATAGTGCAATGTTGTATTGCCGACATGTCACGGCCTGTGACGCCTGAACGATTGCAAGTAAACCGACGTCCGAAAATGTGCAACTGCTTACAACTGCTGACAACTCTCGGAAAAGTACAAACCAGCGACGACGACGACAATGAGGAAATTCATTTGGCCAACTGGGACGCGCAAGGCACCATCACCACAATTCGCACGCATCCAAACTTTTAAACAAATCACCTTACAAATAGAAATCGGTATCCAAATCATCATCATCGAATTAACCATCCCCAATAATGGCATGCGACGAAAGTGGAAGGCCTCAAAATGAAATGAC
Cluster_4	comp13298_c0						54.241	136.127	25.005	12.801	2.688	0.583	362.734	98.458	395.224	1.913	0.987	0.104	0.739	3.889	TCCGGGGGATTGAAAGACTGGGAGATTGAGGATCGTGAAGACTGCAAACTTGCAGTAGAATTCGAAAGAGTTGCATTCGATTTTTGAGATAAACTCGTTTGATATTCTTTGTTGGCTTTTGTTTGTTTTGTTTTGTTGTTGTTGTTCGTTGTATTCCGAGTGACGAACACGTATTCCAGGAGTCCTTCAGGCTCCGACGCAGGAATCTTCTTTGAAATTCTGAAGCTTCTACGCTCCACTTTTCTGTGGCCAATAACAGAGGAGGGTAATCGATCCCATCGTAACACGCATCCAATCAGAGCTCTCGCCTGATCCAAAATAAGATTCCAACCCCGCTACGAGGACATCCTATTCGTCGTAACAACCTCCACGAGGGTCTTGCAATTTCATAATTGCGAAATAAATATTCAGTTTAAGACCGAAAAAAAAATTATAAACATAACAAAAATCGAGAAAACCCATCCGCAAATATCCGGCCATAGATAAAACAATCAGGGTCGCCCAAAGAACAAAGAGCCAAGAAACCCCTGCTACTCTCCCTTGGAGCCATGAATTTTACAGAGTTCAAGGTCGTGGCTTTTGTCGTCTGCTTCATTTTCCTGCTCTCCTATTGGTCGGAGGAAACTGGGGCACAGATGTACGTCGACTATTGGAAGCCGAGCGGCAGGTTCGGTAAAAGAGGTCACGTAAAGGTCAAGAGGAGGATGAAGACTGAGAAGATGCCCCGTGACAGCCTGCCGAGAGACTCACAAGTCAAAGAAGCAGACGTCCATCATCTCAACTCAATGGAAGACCTTCACCTTTCCAAGCGGCGCAAAACCATGAAAGCACTGGATGACCTCTACGACGGCTACGGCTACTGAGTCTGGCAAGAACCAGTGAAGTGGAACGGCAGAAGGAAGACATTTTCAAACGATAAAATTGTTTTAATTTGGAATTAATTGTTTTAGTTTGGAATTAAAAGTGGTTGATTTAATCGTGAAAAAAAAAAAAAAAAAAA
Cluster_4	comp13341_c0						0	0.325	2.184	1.674	39.809	0	8.404	33.059	2.416	0.377	0.753	0.375	3.341	16.564	TTTTTGATCATTGCACCGATTTTATTTGACCACTCAAGATAACAAAATGAGGAAATTACGTCGCAGGTACGAGTTTATTTCATTTGTTTAATGTTCTTGAGGTTTATCTTAGAGACTTCAGAACTTGACAGAGCTGGTAGAAGTTTACTTGGATCTGGCTCTCATTTGTCTCCTCTCCCTCTTCAACCTCCTTACTCGCTTCTTCCTCCACTTGGCACGCATGTTAACTGATGTCCGGTATACAAAGAAAT
Cluster_4	comp13350_c0	jgi|Helro1|86102	2.02e-157	gi|110815906|sp|Q811Q9.2|PCY1B_MOUSE	RecName: Full=Choline-phosphate cytidylyltransferase B; AltName: Full=CCT-beta; AltName: Full=CTP:phosphocholine cytidylyltransferase B; Short=CCT B; Short=CT B; AltName: Full=Phosphorylcholine transferase B	7.83e-108	12.289	7.707	9.019	30.928	23.964	31.845	29.177	101.418	26.39	11.633	13.806	10.228	78.664	66.11	AGATCTTAGGTTTAAGATGGCTGGAAATTGTGAATTTTCTTCTACAAAATGTGTGAATGCCTGTGATTCATCATCAAAGTCTGCCTTCAGACCTGCTCCGTTGTCAACTGAGAAAGAGTGCGAAATCATCAGACAACCCATTGATTATTCAAAACGACTTTCAAAAGAGGATGCCTCAGCAGGGAATACCGACCGACCGGTAAGGATCTACGCAGATGGCATCTACGACATGTTCCATTCTGGACATGCCAGGCAACTCATGCAGGCCAAAAGGATTTTTCCTAATGTTTACCTCATAGTTGGAGTGTGCAATGATGAATTGACCTGGAAGATGAAAGGAAGGACGGTGATGACCGAAAGCGAGAGGTACGATGCCGTGCAGCACTGCAGGTATGTGGATGAGGTGGTTACCGATGCTCCATGGCAGATCGATGAAGACTTCATGCAGTTTCATAAGATTGACTTTGTGGCTCACGATGACCTTCCGTACGGAGCTGATAACCAGGAAGACATCTACAAGTGGTTGAAGGACACTGGCAGGTTTGTTGCCACAGAAAGAACTGAAGGGATTTCAACCACTGATGTCATAGCCAGAATCATCAAGGACTATGACATTTATGTCAGGAGAAATCTTGCCAGGGGATACACAGCCAAGGAGCTGAATGTTGGCTTCATGAAGGAGAAAACTATTCAATTCCAATCAAAGGTCGATGCAGTGAAGGGGAAGGTCATTGACAAGGGTCATGAACTGATTAACAAATGGGAAGAAAAGTCCAGAGAATTTATCACTAACTTTTTGGAACTGTTTGGAAAAGATGGCAGAATTAATCAGTGGTTTGTGGAGGGCAGGATGAAGGTTGTGAGGGCAATTTCTCCAACCCCCAGGGACTGGGATAGCCCTGCTTCTCAAGATGATGATTCCTGCAACAGTCCTCCCACAAAGAAGGGAAAGAACAAGGTATTAGAGGAAGAAAGTGTTTCCTCAGAAGAAGAAGAAGAAGATGACGATTTTCATGATTTTCTCGATTGAAGCTGATTGTGGTGAATTAATAGATTTCAATCAAATGCTCTAAAGTCTTTAGAAAAGCTCATCAGTCTAATGTCTATGTATTCATATGAGCCTTTATTTTCTACATGTATGAGTCTTTATGTGAGCATTACAACTTTAATTTAAGCTGTTCGAAGTTCTGTAATTTCAAAACCTATTGGCAGGGTTGTCATTTTAAACTTTACACAATTCATCTACGACCGTCACGAGACTTAAGCAAAAGTTTCATGTTCCAATGCTTTTACGTTTGAAATTATGCAAGTGTAGGACAGCAATGATAAGAGACAATGATTATAATTATGAGTCTTTT
Cluster_4	comp13396_c0						0	0	0	0.545	0	5.098	0.714	63.943	1.057	0.361	0	0	0	0	GTATGTCATCGAATAATATTCACATTGATCATTGAGGATATATTTAGCAATAATATAATTAATATATGTGTACATTAAATAAATAAATTCATACAGTCTGCAATAAGTCGCGCCGGTTACGTGAAAATTATTAAAACTTTATTAAGATTTCACGAAAGATCGATAAGAAGAAATTTATTCTGAAATAATCCTGACCTAAAATCCAATTCCATTGAATTACAATTTCAAACAAATTTTAATTTTCTC
Cluster_4	comp13415_c0						0.604	0.383	0	5.401	0	15.537	1.824	14.263	0	0	0	0	13.139	3.247	TTTTTGACGTTTGAAATATTTATTACCAGGAAAATATCAGAGTAAACAGTAAATTCAGACGAACGTGTGTACCCTCACCAACGGCAGAAAATGCTGTACAAATTGCTGATGTAAGATGAAATGAACTTTGAAGCAGAAGAATGGTATCGACAGAAGAAGAGTAAGGAAGAAAAAAATAAAACAGTTTTTTGGGTTTTTTTTGGGGGGGGGGTTTTGAGT
Cluster_4	comp13463_c0	jgi|Helro1|108298	8.27e-51	gi|74706012|sp|O95427.1|PIGN_HUMAN	RecName: Full=GPI ethanolamine phosphate transferase 1; AltName: Full=MCD4 homolog; AltName: Full=Phosphatidylinositol-glycan biosynthesis class N protein; Short=PIG-N	5.53e-46	0.786	2.377	0.754	0.864	0	3.631	0.295	229.064	2.31	0.687	0.958	0.328	4.334	0.341	CTTCGCATCCATGTTTACTTAAACATTAAGATTTCAGCCTCGATAAGCGAAATTGAGTATTCCTATATTCAATATTCGATATCTATTTTACCTCACCTCTGGCGCATGGGATGCAATCTCATGTCAATCCACTTGTCCCCCCTGCCAAGAGGCTTGTTTTATTTAGCGCAGATGGTTTAAGGGCAGATAAGCTTTATGACATGCAGTCTGGAAAGTCCAATACACCATATTTAAGACATATAGTCAGAGGTATTGGAACTTATGGAATATCGCATACTCGAGTTCCCACAGAGTCTAGACCGGGCCATGTTGCTTTTATAGCTGGTTTCTATGAAGATGTGAGTGCAGTAACTAAAGGCTGGAAGGAAAATCCAGT
Cluster_4	comp13491_c0	jgi|Helro1|90681	2.56e-12	gi|122143228|sp|Q0P5A6.1|PSMD5_BOVIN	RecName: Full=26S proteasome non-ATPase regulatory subunit 5	2.78e-08	2.947	3.42	3.791	17.732	75.693	23.737	12.684	79.626	11.925	2.858	2.023	1.466	5.572	49.935	GGTCAAGTAGTCCTTAAGAACAATGCTGGCTTCCAGGAGTATCTCTTGGATAGGAGTGAGAACATCAGAGAAGGAGTCATGGGCAAGTATGAGGTAGTTCAAGTACTTGTCCAGTCTCCATTCACTCAAGAAGTTTTTGGCAGCTCATACTATTCAAGGCTCAAGGACTTTGAAGGTAAAGGACCATATCACTCGCCTGCTGTTCCTCGAGTTGCAATCGATGAGGCTTAAAAGATCTAAGTTGCTTGAATTTATTAACAATTAATAAAGTTTTGTGTTGTCATCTTAATACCTTGGTGTTGCATTGTAAAAAAATGCATGATGCTTTTTGAGATTGAA
Cluster_4	comp13524_c0	jgi|Helro1|190261	1.28e-66	gi|68053316|sp|Q96SJ8.1|TSN18_HUMAN	RecName: Full=Tetraspanin-18; Short=Tspan-18	6.87e-05	3.332	4.928	2.747	21.761	26.568	6.341	23.798	29.134	11.896	2.776	2.955	2.028	12.661	13.492	GTCTCGTTCGTTTGTGATTTGCAACATCGGCTGACTTCATCAACCATAAGGATTTTCTTAGAATTCTGAGAGTCTTCACTTCAACTTTAATGTGGCAAATCAGTGATAACAGAATACAACCTAGTCATGATATTCAATCGCCCGATGAAATGTGTTCACACGATAAGATTTCCTTGACAAATGAGCTACATTCACACCACTTGTGATGCAGTCAAATGCTTTAGTGACCAGCAGAGAAAGCCCACTCAAACTCTCAGGACGAACATCTTACTCTAAGGTCTCATAGCACTTAAGATCATGATTGAACTTGAGTGCAAGGAAGGTGAGACCAATCTCGAATATGATCAATATTGGGGCAATCCTGTACACTGAGACGGCAGAATAAGCGTAGAACACCATCACTGATTCAAGACAACCCTTCTGGTTGATAACCTGAGAATCATTACCGACGCACTTCTCAAAGTCCAACAACTCCATCGGCTTCTTGTCTGGCTTCAAGGCACAGCAAGACAAGGGCACCGAGAGAACCTTTTTCCCATATTTCGGGAGGTCTTCCTCTCTTTTCTCCTCAGGGATACTCATGTAGTCCTTGGGACCATCTATTCCACAGCAGGTGGTTCCGAGTTGGGTCGTCGCCCAGGCATTGTCATAAATGTCAACTGGCAGGTAAGTTACGACCGACGAATTGTCCACGATGATATCCTGGTCGGGAAAGGAATCAATCATCGTTTTGTTCATCTTCTCTTTCATGAGGCCCTGAGATGGGTAGGTGGCTGCAAAGATGATGAGTACAATGTTTAAGACAATCAGGAACATCTGCATGACTGCATATACTACAAGATCGCTTTCAGTGAGAAAGCAGTAGATACCGTATGCACCAGAGAGGATGGCTATTACAGAGACGACTATCATAAAAACTGCAGAAGCCTCCATAATTTTGTCGCAGACGATATTAACATCCAAGTTGTTATGTCCGTACATGGACAAGAAGAAGTCAGGAGTTGCCTTGATTGAAATCCCGAAACCCATCATCACGATGCCAGCTATTATGTAGAGCAGGTTGACAAAAACTCCGGTGGTTTTTGTGAAATTCTTCTCAAACGGTTTTTGACACATAGCTGGCCAAGACGAACGGTAAAATTCTTAAAATTGCAAGCAAAACAAGGTTCTATGGCATTTCATTTGTTCCTATCCTGTATCGATGACGAGCATTTAAATAAATTGAAAATAGACAAGTTGCCGAGCTCATCTGTGCTGCAGTCGG
Cluster_4	comp13589_c0	jgi|Helro1|71969	1.23e-36	gi|10720081|sp|Q9Y4Y9.3|LSM5_HUMAN	RecName: Full=U6 snRNA-associated Sm-like protein LSm5	1.83e-37	6.757	5.427	8.438	13.773	44.208	21.82	12.124	59.597	14.297	3.495	4.706	4.848	16.683	16.949	CTCACGGATCCACATCATCATGAAAGCTGACAAGGAAATTGTCGGAACTCTGTTGGGATTTGACGATTTTGTCAACATGGTTCTAGAAGATGTCACAGAATATGAAAACACTCCTGAAGGAAGAAGAGTAACAAAGCTTGATAGGATCCTTTTGAATGGCAACAACATAACCATGCTTGTGCCAGGAGGTGATGGTGATGAAATTTAGTCACAAGTGGTTCGGACTCGGAACAGTTTATATGCCTTGTTTTTAGAGATTTCAATTAATAAAAAAACTTTAAAATGTCGTTACTAAAAAAAGCGTTGAATGAAAAAAAA
Cluster_4	comp13644_c0	jgi|Helro1|76590	4.79e-74	gi|21362398|sp|P70097.1|C560_CRIGR	RecName: Full=Succinate dehydrogenase cytochrome b560 subunit, mitochondrial; AltName: Full=Integral membrane protein CII-3; AltName: Full=QPs-1; Short=QPs1; Flags: Precursor	1.41e-30	76.643	74.669	72.518	232.482	113.912	199.757	189.671	610.32	163.513	57.398	53.267	57.736	124.058	214.305	TAAGGGCTAACTAGGTCATATATATTTACGATAAGTGGCCGGCTCCGCATCAGATATTTTGTCTCAAGGTGAAAAAGATGGCGCTCTCGACTCTTAGACCGAAGCTGTTCAATGGGATCTTCATGCGCCAGACTTATCTGGTCGCAGCGATGGCAACCAAAGTTCCAATAATTGAGAACAATACAACCAAGTCGGCCTACAAGGAGATGCAGAGTTTCTGGGACAAGAATCTCGCCCTCGGACGTCCCAACTCTCCCTGGATCATTTACAAACCTCATCTCCCCATGCTGACCTCTTTTTGCCACAGGTTCACTGGCATTTCCATGGGTGTAGTTTTCTATGCTTTTTCGATCGCTACCTTCGTGGCTCCCGGAGATTTTCCAAGTTATGTTGAGTTCATCAAGAACCTCCAGCTGCCCATGGCCTTGCTCTTCCCTGCTAAGACCATTGTGGCATTCCCATTGGTGTACCACTACATCAACGGGATCAGACATTTGACTTGGGATGCCGGCCGTGGATATGAACTGGGCACTCAGTACAAGAGTGGCACTATCATCACAACCACTTCCATCCTCATCTCTGCCCTCCTTGCCTCCATCTCTTATTGGTGAATCCGGGGCAATCGATGGCACCCCGTAGCGCAAGGATGGAATCCAGGAGGGTGTCGGTAGATAGCTAGACAAGCATTGATAGGATGATGAAGTCTCATGTTGTGTTTATACTTTTTGACAAGTGAAATAACCTAATTGTTGTCTCGTCTTTATTAATAGTTCTGAGTGGGTCTTCTAGAATGATAAGCTTAAACTTTTCTGAAGTTAGCTTGGCATTTGCGGTTCGGACTTGTTCTTCACAAATCTCCAGGTCGAGAAAGTATCTCCTTGCTCGAAGCAGTATCGCTTGATTCACAACCAAATGCTGCACGCGGAAGGTTGTTCCCTCGGAACACATGATTCAACTTGTTGCTGCTGCACTGCTTTTCTCAATCGTTTGACATCTTTCGTGCAGTTGTAGACGTTGGGGTTATCTAACGTGACTAGATAGATACTAATAAATTAAGCTTTGTTGTGCATTTTAAAAAAAAAAAAAAAA
Cluster_4	comp13708_c0	jgi|Helro1|114622	1.76e-127	gi|82183796|sp|Q6GL89.1|IF2A_XENTR	RecName: Full=Eukaryotic translation initiation factor 2 subunit 1; AltName: Full=Eukaryotic translation initiation factor 2 subunit alpha; Short=eIF-2-alpha; Short=eIF-2A; Short=eIF-2alpha	7.34e-128	18.479	18.959	31.995	30.522	77.996	27.473	21.929	66.761	31.159	17.396	15.582	10.348	62.962	81.332	AGCACTGTGACCTTCACCACATCAAAATATCGGAAGTCGAAAAGTTTGTGCACATGTTCATTTTCTTAGCATCGTAGACTTGTTTGGAAATATTTATTTCGCAGGAATTCAGTGCTAAGTCATCTTGTTAGCCAAAGTACAGCCAAAATGCCAGCACTTACTTGTAGATTTTATGAACATCGCTATCCTGAAATCGAAGATGTGGTGAAGGTCACAGTGCTTTCCATTGCCGAGATGGGAGCTTATGTGCACCTGCTTGAATACAACAAGATTGAAGGCATGATTCTGCTCAGTGAACTGTCAAGGAGGAGGATAAGATCTATAAATAAATTGATCAGGATTGGTCGTGAGGAATGTGTTGTCGTCATCAGAGTAGACAAAGAAAAGGGTTACATTGATTTATCAAAAAGAAGAGTTTCGGCTGAAGAGGTTGCCAAGTGCGAAGACAAGTTTGCCAAAGCCAAATGCGTCAATAGCATATTGACTCATGTGGCACAACTTCGTGGTTTTGAAACTGATGCACAGTTGGAAGATCTCTACCAAAAAACAGCATGGCATTTTGATAGGAAATTTGGGAAACCAGGTGCTGCGTATGAGGCCTTCAAAAATGCAGTCGTGAACCCTGATGTACTGAACGAATGTGACATTGACGAGGAAACCAAGAAGATCCTCTTGACTGACATTAAGAGGAAGTTGACTCCTCAGGCTGCTAAAATCAGAGCTGAAATCGAGGTCTCATGCTATGGCTACCGAGGCATCTTTGCCATCAAGGATGCTCTTAGAGCTGGTAAAGAACTTTCTACGGAAGAGTTGCCAATTAAGATTAATCTGCTTGCTTCCCCTGTATACCTGGTCACCACTCAGACACTTGATAAGACTTCAGGAATTGATAAGTTGAATGAGGCTCTGATCTTGATCAAGAATATGATTACGAAGGAGGATGGAGGAATATTTTCCATTAAAATGGCTCCAAAGGTTGTGTCAGACATTGATGAGCAGGAGTTGGCAGAGAAGATGGAAAGACTGAGGAAGGAAAATGAAGAAGTGAGTGGTGACGACGACGACGATGATGATGAGACTAGTGATGATGGGGAAGAGAAAGGTGATGGAAAGAAAAAGAAGAAAGAGGTTGATGAAGATGATGATGAGGAGGAAGGTGAAGATGACATTGAAGAAGATGATGACTAAGTGCTTATCATCCAACATCATAACTTTGCACTTAACATGATTGCGATGATGATTTCTGCTGAGTCCTATTAAGCATAAATTACATTCTATGAATAAATTCTCGTATCCAAATGAAAAAAAAAAAAATATCG
Cluster_4	comp13952_c1	jgi|Helro1|180594	5.99e-13	gi|47117296|sp|Q9CQ54.1|NDUC2_MOUSE	RecName: Full=NADH dehydrogenase [ubiquinone] 1 subunit C2; AltName: Full=Complex I-B14.5b; Short=CI-B14.5b; AltName: Full=NADH-ubiquinone oxidoreductase subunit B14.5b	0.002	7.186	6.653	7.868	9.175	22.803	9.228	8.545	46.883	7.009	4.71	3.407	4.401	19.119	43.241	CTCCTCTGGGACTACGTAAACAGTCACCCAGAACACTTCCCAGAATTGAAACCCAAGAAGTACGCAGAAATCTTGGACGTCTGGCATCCGATACGCTGAGTCGGACGAGGACGATCGTTTTTGATTTTCAGAAGACGAACCCAAGAAATACTCGACGGGTTTAACAAGTTCATGTTTCACGCTTTCCAAAACGTAGAAAAATAAAGTTTTCGATGGAACCAAATGCTTCCGTGCGCTCGGTCGTGGATCGTCGCGCAAAATTTCGACGGACGAGACCTCGGACGCGAAAACCTAATAAACGAAAAGCATTCCACGCACTGCTAACGGTCCTTATACCTGAGTAGATCAGAAACAAAACTTCAAAGCTAACTATCCCGAGTCGACCGATGATGTACTCGCTACCGCTCGTCTGTATGCAAACGTCGTTCGAGTCGCGGCCGCACGAGGGAGGCGGCCCCGTCAGGCGCGGGAGAGTTCGCGGTCCGGTTCGAGCAGCAGTCTTTTTCACGTGGGGGGGCAGAACAATCGTTCGA
Cluster_4	comp13980_c0						0	0	0	2.084	0	18.371	0	0.529	0.312	0.301	0	0	0	0	GGTAACTTTGTGTTTGAGATCTCCAAGCATTTCTTGTCGTCGGGACTGAACAACTGATCAAACTGCTCTTCGAGGGCGTCCCTTTTTCTCTTGGGCGTGCAAACTTTCATGTCTGATCGAAGCATCTTCAACTTCTCTTCTCTCTTTCTTCTCTGTTCCTGCTCTTCCCTCAATTTCTTGGCCCGTTCCTCCTGCTCCTGCTTCTTCACATATTCACTTATCCAATCAGCTCCATCTTGTTCTGATCAGATTCAGTGACGTTTTTATTTG
Cluster_4	comp14019_c0	jgi|Helro1|63747	2.73e-119	gi|74762145|sp|Q15435.1|PP1R7_HUMAN	RecName: Full=Protein phosphatase 1 regulatory subunit 7; AltName: Full=Protein phosphatase 1 regulatory subunit 22	2.42e-83	15.822	13.697	16.876	45.517	27.302	24.606	35.749	36.632	32.508	12.901	16.673	10.775	74.541	39.98	ACAACAACAACAACAACACTTCCTAACGATGAATGAAGCCTACTTTTACTCACAACTTACCAATTCCTGAATTTGTCGGGTTCTAATTAACTTTTTTGGCTACCAAGACAAATTTATCGGCTCCACTGACCCCGTTGAGTGATTAAAGTGCATTTAAAATAGAATTAAACGATATTCAATGAACCCCTACTCAACAACAAAGGTCCAATGTGATGCCCTCCCTATTAATAAAAATAATTGACTCGTGGGCGGCCTTCTGACATTTGTTTCAGTTTGGCATCAAACATATCACGTGCTCCTGCCTAAGAAGCAAAAAGCAAAGTGCAAATAGGGCAACATTTTCTAATTAATCATGAAAAAATATTTAAAGTGCCTCAAATTACATTTTCGTGAACCTAAATGTGGATCATCTTAACTTTAATCAAACAAGACTCCTTCATATGCAAATGGCAAGAAACACATCACTTGGAAGTACAAAAAGCTTTTAATTGTTGTGGATGATATCAAGCTGGTACATAAAAATGACTCATTCCCTATGGAAATACCCAACAGCTCATCTACAGTATGTTGCATCAATCTGCTTGATCCAAGGTAGGAGGAGCATGATCTTTCTTCGATAATCCGGATTTATTTTTGAAGGATCGTCACGAGACTGCCAGATGAGGTTCCTTTCGAGGTAAAGAGTGTGGAGCTTCTTCAAGGGCACCAACTCATCCAAGTCTTCCCAGGTTGAAATCTGATTGTCATTGCACCAAAACTCTTCCAAACTTTGCAAGTGCATGAGATTTTCCAACTTTTTTATTCTGTTTCCAGCCACGTCCAAAATGGTCAGTTTGGCCAATGCTTTCAGACCATCAATTTTTTCAATGCCATTGTGACTCAAATACAATTGGTCCAAATTCACAAGAAATTCCAAATTCTCTATCTTCCTCAACCTGTTACTCTGAAGACTTAATACAGTCAGATTGGTCAAAGTGCTGAGGTTTTCGATCTTTGTGATTTTGTTTTTACCAAGAAACAAACTGTCAAGATTTACCAAGGAGTCGATGTTTTCAATTTTTCTAATTTTATTGGACCCAAGTTCCAGCATGTCCAGTGACACTAGATGTGAAACATTTTCAATTTTCTGGATTTTATTCTGCACAAGGAATAGTTTCTTTAACAATGGCAGTGGTTTCAAGTTTTCAATCACGCTGATGCGATTGAAAGATAGGTCAAGAATCTTCAGATTGACCAATTTGTCCAAATTCTCAATTTTAGTAATTTGGTTATCATAGAGGTCCACTTCTTCAAGCATAACATTGGTTAAATTTTCTATTTTGCTTATTAGATTCTGTCTGAGGCAAATTT
Cluster_4	comp14031_c0	jgi|Helro1|113524	1.45e-73	gi|81909727|sp|Q5I4F9.1|AQP4_NOTAL	RecName: Full=Aquaporin-4; Short=AQP-4	2.97e-67	27.136	40.928	25.271	89.24	49.485	41.42	132.049	66.937	109.121	30.332	42.418	45.504	224.722	214.225	CTTTGTGTTTGATCAGAGAGGCTTACGTTCAAATAGAACTTCAAGACAAGAATCTATACGTTAGTAAGGGTTATTCGATTTCTGGGGCATTATTAACAGAGTGATGAATGTCAATTTGTCATCAGTTGGAACGAAGGTGAAAGAAATTACGCATCAAAGGTAAAAATAGATCGAATTGCAGAAACAGAACGGAAAAAAGAAATGCATGGAAAGAAAAAAATGTCATTCATTACCCTTCGTTTCTCATCACGAGGAAAACATTAATTCATGAAGCCTGTGTCTCATCAAACTATTCGTCGAGGATTGAACTCAACGCACAATTCACAAGATTAATAATCGTGATTAGGGATGCATAAACTTCCCTCCATCTCCAGGTTCAGAAGCATTTTTATAAACACAGTTTTTTGGAAACTGACTCAAGTTAGCTTCACGACCTCACACATTGACTGCAAAATACTCAATCTCATTTAATGAATGATCCTCTACTTGTCCATTCCGTTCTTTTAGAACCAGGGGAATCTTCACTCGATTAAAGTCGATCAAAACGAAAGAAATTTGGTTATACGACGATATTTTAAAATCTTGACTATAAATAAGGTATAAAAGCATGCAGAAAATGGCATAATTTCTAAGCCACAAAACACACGCACATCAAGCTTAAGTCTTCCATCGTTTAGCCTCGAGATACCAGATACACGACAGTTTGACATTTCAGCCCAAACAGATAAAAAGGCATAAAAGATCCTCTTGCAAGCGCTTGATTTCACTAAATTCCAAGTTTAAAAAATGTAAAAAGTTAAAAAAATAAATCGTGCCCAAACAATTTGCTCCTCTTTTGAGACGTTTTAAACCGCGGCAAGTTCGCTGGCATTCTTTTCTGGGACCGTCTCTTTGGCAGTGGATGGCTGTCTCTCAATGGTGCAGCAGCAAAAGTTCTTTAAGGAACCATCTTTGGCAAAGAAGATTTCATAGAGGGAGGCTGCTACCACCCCTCCAAGGATAGGTCCGACCCAGTAGATCCAGTGATCGTTCCAGAGGTTCATGATCACCGCCACGCCAAAGCTTCTAGCAGGGTTCATACTGGCTCCTGTAAATTTCACAGCAAAGAAGTGGCAAAGAGTCACTGAGAGTCCAATTGAGAGAGGAATGGATCCTTTCAAATCTTTGCGTTTCCCGTCGCAAGACGCGAACACGGTGAGTACGAGTACGAAGGTTATGATCAATTCCACCCCAAACCCCTGAACGTCTGTCACTTCGTTCCCCAATTCAGTCATTCCAAGATTCCCAGTTGAGTTGGCAGGAGTCAATCCATAGAGAACTCCAGCCCCGAATATGGCGCCGACGCATTGTGCCAGTATGTACATTACGCATCTGACCACGGTGATCCTGCGTGCCACGACCATGCCGCAAGAGACGGCAGGATTGATGTGACCCCCACTCACGTGGCCTATGCACCAAACGGCTGTGGCCACTCCTAGGCTCTGAAACTGTTGACTCAAGATATTTCACTGGTCGACTCAGGTAGAATGGCCAACCAATTTGAAGAAGTAAAAACTTCATCCTTCTGGAAGGCGGTACTGGCGGAAATCGTCGGAACATTCATTCTGGTGGTGTGTGGT
Cluster_4	comp14096_c0	jgi|Helro1|84100	2.88e-132	gi|121958913|sp|Q1HPV1.1|COQ4_BOMMO	RecName: Full=Ubiquinone biosynthesis protein COQ4 homolog, mitochondrial; AltName: Full=Coenzyme Q biosynthesis protein 4 homolog	7.26e-77	17.963	15.548	13.284	24.593	35.025	52.493	20.308	32.615	17.871	14.617	11.677	6.632	63.811	41.534	AAATTTACAGGCAGTTAATGAATATATATGTACTTTGCCATAAACAGCTTTGATAGGAATGGCAATCACTACGACCACGAACCAGATCGATCTTTGATATGTAACTCTAGGTGACTTCTCCAGGCGAATATTCAATAAATTGTACTTGTCTGCTCAAATCCTCGAAAATTCTGACTTAAAATATCTTTCATCATCACTCCATTACCTTTATAATCGAATTACAGTTTTGACGTTTAAAAGATGCAGTAATCCACTTTCGATATTAAAGTTAGTTAGTAATAGTTACAAACACACTCAAAGCGAATGATGACCACACAGCAATGGTGCATTTGACATGGCTTTTCCCAGATACAAATTACAAACTTCAAAAATATTAAACACAATATAAACCTAAACCCACATTAAACATTTGAAAATCACACTGCAGCGTTTTTTACATAATAAACATCCCTCTTCTTTGGTGTTATGGGAGGAGTTTCAACATTCAACATTCTCCTCAGATCCTCCATCTTCATTTCCCAATGCTTTTCAAAGTAAACATTCATAAACAATGTAGCATTAAGCCCTTGTCTTATAGCCCATAAGAAATGAGTCTCAAAATATAATTTTCTATGCTTTGGCCCAAGTCTTAATGTGCCCAATATTCCCCCCGAAACACACATAGGGAGACCAGTTTGAATTCCTTCAAAAACCTTCACTGCAACTTCCCCAATCATATTGGTATTCATTCCCAAGACCACGTGGGTTATATCATGTATTTCTCTGTATCTTCTCATGATATATGCAAGCTCAACATCATCAACAAATTCTACAGGAAGTCTTTCATCGGGGTGGGCTTGATTAGGTTTAAGCCAATCAAAATAAGTCCGGCCAAGTGTTCCTTCTGGCAAATTCTTTAGCTCCTCCAAGTTGATAGTTTTCGAATTGATTATTGGTTTTTCCTTGAGTATTTGCCTGCCGACTTTATCCTTTTCCATCCTCACCTTCATCCTTTTGAGAGCCCATTCACCAGATGTCTCGCCGAAAGTTGCAAGCATATCTCCTCTGCTTGGATTCATAATGGTCAACGCTGATGAACCGACAGCCAGCAATAACTTTTGAAAATGATTTGTTGGAATATGACCAGGATAAAGCTCATGAGAAAAAACATCTTGGCTAATAAATCGTGAGAGCTCATATATTCCTTTAAAGTTAAAAAGTTTCCTCGCAGTTGGATTCAAAAAACGAAGAGCCATCTCCACCAGAATCAACTAAACAAGCAAGCCGCAAGTCGAAGAAAAGTTAATCTACATATT
Cluster_4	comp14132_c0	jgi|Helro1|188924	0.014				93.272	51.528	58.326	129.762	61.25	72.96	97.451	73.994	66.871	44.724	47.152	23.522	256.196	133.487	TTTTTTTTTTTTTGACTAAAAATATTTTATTTTATGGTCATAAAACAACGCTTGGAAGCGCAATGCTCCCACAATTTATTTAAAATTACTTCGCGATCCTGGCACATTACCTTTAGGAAATAAGCTTTCAACACTCTGTAATCATTCAGCTGAACGTATTTGTCATCAATTATTAAAAGTGATGGTGACTTTTCTTTTGAGTAGGCAAAATGTTCAAAGTGTGAAATTGAATGTTAAACCCAATATTTGAAATCATTACAAACTCCAGAGTCCAAATGCATAGGTACAATGCAGGGTACAAAAATGCATAGAAGGCGTAGAATGCATAAGAAACAAATATTGCTCTTATTAATATAAACCCACAATGTTTCTTTTTGTGTTGGAAGAATGTCTGTATTGAGGTATAGGAAGGTGGATTAGAAATTACTAACAAAGTTAGAGGTACATTACACAAAAAAACCTGAATTAAATAAACTTAGATAGAAAGTCATTTAGCAGCTTTTGCATCAACACTCTCACTAAGAAAGTTTTAGTAATAGCATGTTATTTGCATAAACAGCAGGAAAAAATTTGGAAAGCCAAACCAGTTTTCAGCTGTGAAGACCTTGTTAGTGCTGGCCTCACTCACAATGTTAGTGAACAATGAGATGATTGAAATAATCAGAAACCAAAACCAACCTCTGCCACTAAAAAAAAACACTGAGCTTTTGAACTATCAAGCGAAGGCCTGCTAAACCAGCATATTGCCTGCTGTTCTCCTTATTCAGAACTCGGGCACCCACCCACAGTTTGTGCAAAGTTTGCATTCCTTGTTGTGCTTATCTTT
Cluster_4	comp14141_c0	jgi|Helro1|162184	5.73e-09	gi|189081861|sp|B0KK26.1|CBPA_PSEPG	RecName: Full=Curved DNA-binding protein	8.05e-06	49.263	47.743	64.38	77.614	109.378	85.235	50.63	215.714	67.37	33.88	25.12	17.129	190.296	122.997	AAAAAGCCTTTCGCGTCTTTTTTTATTTCTGTTCAGTATGACATTGCTACATTGCTTCTTGTTTTGATTTGGTCATACGAAGGAGGATGAAAAAAGACGCGAAAGGCTTTTTCGGTCGAAATAGAGTGATCATTGTTTGTGTTCCTGCGATTGTTGCTATTCATTACTGGTGGTTCCGTTTGCAATACAACCCTGCATTTGTGAAGAAAGAAGAGATAAACTTTGGAATATTTCAAACTATCTCCGACTTTGCTCAGAAGAAACTTGAAGATTGGAGAAAATGAATGTCTTAATTTATGGTTCCTTGAGGACATGTAAATTTAGAGTGCCTGGCCAATTTTGTTTCCTTTCCAGAATTATTCAGAGTAAAATGTTTTGTAGCAGAGAAATTCACAATCATTATGAAGTACTTGGAGTTCCAGAGACAGCTAGTTCAAAAACAATCAAGGAAGCCTTCATAAAACTTTCGAAGAAGCATCATCCAGATTATAGTTCTGAAAAAGATTGTCATATAAAA
Cluster_4	comp14179_c0	jgi|Helro1|159767	1.24e-05				68.876	63.512	77.283	191.003	108.155	230.557	174.904	600.915	146.837	44.024	65.483	38.263	231.037	554.106	TGTTTGATTTTTTTTTTTAGATGCAAATCAATATTTTAATATCAATTTCCTGAGTTTAGAAGTTCCTTCGCTTTTATTCCCAAGCTGAGATTTCTGACAAACGAATCAACTTATAGCTTTTCAATTAAGAAAATATTGGAATTCGGAGAACAAATGGGAGAACATGAATTCAAATCATTTTTATTTTGAGATAAGTGATTTCCTTAGACAAACTGGGGATATACTGCCAACAAACTGCAAGACAAAATTTCAGCCATGTTTTAAAGTGTTTTCATGAAGTAAAATCTTTTCACTTGGCAATCATCACCATTTTCTTGAAAAGGAATCACTCGCAATTAAAAACACGAATGCTGTCAGGTTCTGGAGCTGAAATGTATGGCTTCTTTTGATCCTGTCTTTCCTTTTGCATGGCGAGGTATCTCTCTTTACTCTTCACTTTGTAAGCACATTCTATGAAG
Cluster_4	comp14291_c0	jgi|Helro1|173168	1.32e-10	gi|3334271|sp|O15239.1|NDUA1_HUMAN	RecName: Full=NADH dehydrogenase [ubiquinone] 1 alpha subcomplex subunit 1; AltName: Full=Complex I-MWFE; Short=CI-MWFE; AltName: Full=NADH-ubiquinone oxidoreductase MWFE subunit	2.58e-06	43.029	43.635	80.175	132.566	772.984	138.942	87.955	876.838	99.755	47.123	31.198	33.908	115.415	235.188	TTTTTTTTTTTTTTTTTTTCAACAAAGCACACCTTGATTTTTTATTTAACTATTTGCATTGGATTTGTTATAGATGGCAGTAATCAAACATCAACAATGTGATTTTTAATAAAATTCCTTTTGAATTGAAATAAATGGTAAGCCTAATAATAGATTCACAAGGCATGTTGTCATTCATGTTCTTCACTTGCTTTCTGGAATAGATTCCAGGCCCTTGTGCACGTATTCACTTCCTGTCATCCTTCGGTCCCTCATGTAAGAATGGTAATCCTCATTGTGCTCCACCCACCGGCGAGCAATAGTCTTTCCATTGAAAAAAAGGTAGTTTAATCCAACTTGAGCAACTGGGGGGACCAACAGGCAACCAGCTACAATAAAAAAGCTAGGCAAAATTTCGTACCACAT
Cluster_4	comp14446_c0	jgi|Helro1|157245	8.86e-44	gi|119367382|sp|Q17QV3.1|SUMO3_BOVIN	RecName: Full=Small ubiquitin-related modifier 3; Short=SUMO-3; Flags: Precursor	4.38e-33	25.16	23.145	54.063	111.958	114.585	78.286	72.426	252.126	67.956	32.697	24.374	17.69	77.818	180.382	TTTTTTTTTTTTTTTTTCAGCAACTCAACATTTTATTGTCACCATCTTTCATTCTCACATAACAAAGCACAAGGGAAATGGTAGTCAGTGTAAAGTAATGGTTCGTAAATGTATACATATGGGATCGTCATCATTGTCTCGGTCGTTGCTGTCCTCAGTAAAACGTTCCTTCGTTCTTTTCCCTCCCGATGAGCCTGGTTCCCCCTGTCTGTTGTTGGAATACGTCTATAGCATCTCCGTCCTCCATGTCCAACTGTGCTGGAGTGTCTGTCTCGTTAATTGGTTGTCCATCAAAACGAAACCTCATGGAGCCCATTTTAACACCTGTTCTCTCGCAGTAAGCCGACATCAGCTTGCGCAAAGGTGTGTTTTTCTTAATTTTGAAGTGAACAAC
Cluster_4	comp14734_c0	jgi|Helro1|79055	5.4e-14	gi|81898063|sp|Q8BYF6.1|SC5A8_MOUSE	RecName: Full=Sodium-coupled monocarboxylate transporter 1; AltName: Full=Electrogenic sodium monocarboxylate cotransporter; AltName: Full=Solute carrier family 5 member 8	1.57e-05	0	0.598	0.635	1.213	0	23.095	0.817	0	2.424	0	0	0	0	0	GAGTTGATGCAAAGGTCAATCAATGACTTTATATCAATTCATTGAATACTCTTTCCTTTGAAATCAGAATATTCCACCTTATCTTTCACTTTTGTAACCAGTCGATCATTTGCATAAAAAGTCATTTCCAAGGTTGTGAAAGCGATACAGTTTGATTTCATTCGTATCGGTCATTGTAATCATCCGGTGAGTGAGCAAATTTGTTCTCCGGTGACATGATTCTTTCTTTGCCACAGCTTTTGCCTCATTTTGTCATGGATGTCCTCAACTACCCAGGGTTCCCAGGATTGTTCATTTCGGTCTTGTACGGAGGAGCACTGAGGTTGTTTTATTATTAAATTATTTATTATTCAACTTATTAAATTATTGAAATACTAATTAATCGATTGTCTTCTCAGCACGATGTCCAGTTCATTGAACTCAGCAGCAGCAGTAACTTGGCAAGACACCCTCAAACACAAAG
Cluster_4	comp14916_c0	jgi|Helro1|194477	5.8e-30	gi|2501593|sp|Q57951.1|Y531_METJA	RecName: Full=Universal stress protein MJ0531; Short=USP MJ0531	1.4e-11	91.246	86.449	91.147	460.087	404.609	240.831	441.843	168.666	276.749	51.576	23.272	26.409	16.586	1.309	ATAATATAATATAATATAATATATATATTAGAATGTATAAATATAAAGTGATAGAAAAGAGGATTTTTACAATCTGCAAGTTTTTACTGATTCACAACATGAATGTCTCAAATGTTTTAAATTTTGTTCAAACATCGTTCGTAGAAGGTTTAATTATTTTCAATAATATTCAATAAGTTAAACATTCAAATGAGGAAACTACAAATTTATAAATGCCAACACGTTCGGTCTGAAGCTTAACGCCGTTCTATTACTTCATCGCAATGTTTTAATAATATTACACTTATTATTAATATTATATTTTTAATTATTAGTTGAGTCATTCTCAGTGAGACGCACATTTATGATAACATAAGCGATAAATAACATTTATAAATTCATGAGAGTTTTGTTTGGATAATTGAGCATATTTGTATAATTATTTAAAGAAGCGATTAGAATCGGGATGACTCTTTATGAGATGATATTTATGGTTCATTGCTTCTTTTCATGAGGGGGTCTGCAGACGGCCACTGGGCAATGGGCGTGGTTTATGACGTAATCACTGACACTGCCCAACACAGTGCGTCTGATAAGCCCGGATCCCCTCGTTCCCATGACGACGAGATTGATGTCCTCCTCTGTTGTCACGCTAACAACCACGTGACCTGGCTTCAATCCATTGTCCAGGCGCGAAGTGACCTCGGTAGCCCCCATGCTTTTCAAGAGATCCACGCTTTGATCCAACAACTGTTGTCCTTTTATGCACTCCTCATTCCACTTTTCCGCCAAAGAATTCGCAGTGAGCGACATCGTGCCCGCGTGAATAATATTCGGCAGTTCGACAACATGGAGGAGGAGTATCTTGTTGTTGCTTCTGTGGAGGGAATTCATGTAGAAATCAATCGCTTCTTTCGATAGCTGACTGGAATCTATTGGAATGAGAACCTTAATTCCATCCTTTGGAACTGCAGTCCCGGAAGACGTGTTCTTCGTTTGTGATGAGGTCGCCATATTTTCTGAACGTCTTCGACACTACACTGTGGAACTTTCTT
Cluster_4	comp14922_c0						218.94	151.554	273.716	218.181	18.857	76.111	528.294	469.782	340.376	326.413	178.601	171.57	3.526	1.556	TTTTTTTTTTTTTTTTTTTTATGTTGGAAGTATTTATTTTAAAACATTAATTCAAAAACATCGAAAATTCCATTTAATTATAAAGAAAATGATCAGCGTCCAAAGAGAGATTCCTTCTTGCACTGGCATTTGTTGGTCGTTGAGAAAATGGATCCACAATCGCACTTGAGGCCAGCACAACACCTGGCGAATTTTAGTTTCGCATCAGGAACGCAACTGTCCATCCATCTGGCGCACCATCCCTTGTCGCTGCGTCTTTCGAACCTCGGTTGATATTCGTCCATGTCGGCATCTTCACTCTCATCCATCAGGGCGTCTCTACGGTAGGATTGGCACGGTTGCATAAGAATGAATGAGACGAGGAGGAGAACCAGGTTGAATGGAGACATTCCTAAATGCTATTTCGAGGAACTTTTCAGAGTTAAGGAAGCATCCAGAGCGGTTATTTGCAGAGCCTCCATAACTCTGAAAAGTTCCTCGAAATAGCATTTAGGAATGTCTCCATTCAACCTGGTTCTCCTCCTCGTCTCATTCATTCTTATGCAACCGTGCCAATCCTACCGTAGAGACGCCCTGATGGATGAGAGTGAAGATGCCGACATGGACGAATATCAACCGAGGTTCGAAAG
Cluster_4	comp14949_c0	jgi|Helro1|65843	1.29e-05				9.025	15.125	9.925	57.684	25.06	38.182	54.658	118.121	22.875	11.028	8.549	6.056	17.201	74.733	TTTTTTTTTTTTTTTTTTTTTCTGCTTGATCTTTTATTCACTTGTATAACATCAAACCAGCCACAAGCAGACAAATGAAATTGCAAACCTGTCAACATTGCCTAGAAAGTCTAGAAAAAGAGATGCCTGACATTTTTAAATAATTTAAAATTAGCAGACAAAATAACTTGGGAGCGACGATGATTCCAGACAATCTATGTCAAACGTTGAACTCATTTCTAGTTACTTGTGTGGCACACTAGGATAAGTACACATTTAGTTGGCTTTCTTCGATCTGGTGTTTCCGCCATTGGTTTGCTCTGTGGGGTTTGGCTCTCTGGCATTGACTTGGAGTCGCACAATGAATCGGCAGGCCAAAAG
Cluster_4	comp14990_c0						65.661	90.31	77.339	181.59	67.254	149.776	163.681	157.433	261.856	51.733	49.909	64.223	82.831	484.677	CAGAGACAACCTCACCCTCTGGACCTCGGATGCTAACCCCGAAGAGCCGGGAGAGGATGGACAGAAGGAGGAAGTGAAAGATGTCGAAGGAGAGAAGATCTAAAGGAGAAGACATGATGACGATGATGACGATGTTGGAGTGAATGGATGGAGCGTGAAAGGAGAGACAAAAGAATTCCAATTATTAAATTAACTTATTTATGCCATTCTACAGCTCCTCCTTCATTAAATTCCTGGGGTTTTTTTTTTACAAATTAATGATAATTATTAGTATAATTGGTTATAATTGTCTTGTGTGACCCTTGTTGGCGATGATGGCGCTTTTCGACAGTTTCCACCGTTCTTTGGTCTTCGCAGTAGGTTCTGAGGTCTTATTTCTTTCTGCTAAACAGCTTTTCCATATTTTGAGTGTTGCACGACCAGAACGTCATTCACTGAAGGTAAGGAAATGTAAAGGTGACTACCACTAATACTACTACTACTCTGTTCAGGTGAGCAATGTACGACATTACATACTACGTTAGCTTCATTGTCGTTGTCTTAGCATCATTATTGTTGGAGCATTTGGTGCAGTGGAGCGACTGCTACTCACCTGGATGCCTGCTTGCTGTACTTGTTTAGATTTCTCCTTGTCCAGTGTTTGTGGGCAAGGCTTGAGTCCTCGATGAATGTTACCTGGTGGCCAGTGACATCGTTGGTGGCTATGTGAGGAGATTTTGTCTGGTGCAGAGCAGTAGGTGCGCATCGTTACCTTCCTAGCTCTTCACAGCTGGGGTTGCACCTGGGTGTGGAGGGTTTGTGCGGTAGATATTTCTTTTGCTTGCGTCGAACGGTAACCATGGCAATAAGCAGGTGACCAGACTGAAGATTTATTAAGAGCTTTGCCTCTGTCACCGGTCGCTCTATGGGTTGTTTGACGTACATTCTGTGCTTTTTGTATTTTTCTTATCGTTTGCTGCATGCGACTTGATTTTGTTCGTATCATTGTATACTGGCTCTTCTGATCTACTCTAGTGCTCCATTTAGCGACCTTATTGCGGCACCATGGACACCTTGGTTGGTTTGTCAATGATGAAGGACTAAATTAAAAATTGTGCTTCAAGTTAAAAAAAAAAAAAAAAAAAA
Cluster_4	comp14994_c0	jgi|Helro1|67827	9.99e-57	gi|75029794|sp|Q4PM12.1|RL36_IXOSC	RecName: Full=60S ribosomal protein L36	5.19e-41	16.065	8.234	15.319	27.881	16.276	20.213	19.692	184.082	21.262	11.389	7.299	11.115	49.663	146.651	TTTTTGTTTTTTTTTTTTTAAATTGGACTCAGTTTTTATTTGGATGAATGCAAAGCATGGTCCAATCATTTGCCGTGGGTCTTCCTCATCTTCTGGAGGACAGTGTTCATTTCTTCCCTCTTCCTCTTGCCTCTAATGTGGGTGCCAAGCCTCCTCTTGACAAACTTGAGAGCACGCTTATCCTTGCCGACTTTCAACAACTCCATAGAACGCTTCTCATAAGGGGCGAATCCGCAGACATCCCTGACCAGATCTCTGACGAACCTGGCGTGCTTAGTCGAATTCCCCTTTCGCCTTGACGGCCTCTTGTGGCTCAACTTAGAGACTTTGTGGCCCTTCTCAAGACCGACAGCTTTCTGGTGAATGATAGCCATTTTGCTCCTGAGAAGCTAGAAATGGCTATCATTCACCAGAAAGCTGTCGGTCTT
Cluster_4	comp15006_c0	jgi|Helro1|138688	2.22e-17	gi|51701993|sp|Q7TNS2.1|MIC10_MOUSE	RecName: Full=MICOS complex subunit Mic10; AltName: Full=Mitochondrial inner membrane organizing system protein 1	6.27e-28	10.526	9.313	11.216	21.919	68.416	40.363	21.37	93.273	15.602	9.726	9.331	7.654	19.752	78.257	TAACTTTGTGTTTGATTTGGGCTTAAAAAATATAATTAATTCGTAAGAATGGGCTGCAGTACGGATCATCCATAACAATCCGTATTTGTTGAGCAAGCAGGAAGCAGCAAACCTCGACGCGAATCAACTGAAAACGGCTTGCGTTCTACATTTGCATATCGAAGATATACACATCGATCAGGATTTTGTTTAACTCCTAAAAATTCCTTGGAGACACCCCACTGAGGCACACTTCCATTTAACCAAGTTAGTTGAATTTGGTCTTGGAAAAGCATAACAAAGTCATCAGATGGCATACATAGCCAGCCGAGGAGATGCATCAATCTGAAGGTGTATTGTTTCCCCATCCACTTTAACTGTTGTGCATGCAATTCAAATGAAACTAACAACTCTTACATAAAGTTGCTCAAACAAGGTTGAGTTACATGGCCTTCTGAATGCAGATATTCCTTAAAGTTTCAGTGACATTCTTAGCAAATTCAAGCAACATCCAATTGATGACCCAACCTAACCACAGCAAATAATTCCAACTTAATAATCTGAATAGGCAACTAGTTGTGATGAAATGTAATTCTTCCCCAAATTTGTATGGACAACAGCAACAACTAAAATCAATTTAATACACAAGTATGAGTCCCAATAAATTTCTACTCTGGCTTTGTGACCCTCTTAATCTTCCCATGGATGATGTCAGGATGCATGAAATCATGCTGGCAGTTGGCATATCCCATCCCAAGCCCAATTCCTGAACCAAGCACCACTGGCCATGGCCTCCTCTTGAAGAAGATGACAGAGAATATTATTCCGAGTCCAGCTCCAGTAGCGACTTTCACACAAGTTTCAGATAAACATCTGTCCCACTTCTCGCCATAAACATCTTCTGATTTGGTGGGAATATTAGCCGATGCCATG
Cluster_4	comp15103_c0						1.885	0.387	0.76	0.351	0	0.791	1.069	72.115	1.492	0.217	1.171	0.706	1.182	1.824	TTGTGTTTGAGTGACACTTTTCTAAACATTGCAAGTGGCCGTCATCCTTGTCATCATAATCATAATCATAATAATCATCATCATCATAACCACCACCACCATAATCATCATCATAACCACCACCATCGTAAACATCAGCATCACCATCATCATCATCTTTACCATGCAAACTTCCCACCGCTGACAAAAGGACTTGATGTTGACATAGTTATTAACAGTCCGAGTGCTACGTTTATGATGATTGACTGAACGTACGAAGAAGAAAGAGTTAACAGAGTCGTGAGAATATTTGCTGTTTTTGTTGCTGTCGTCAATAACTTCTTCTTCATATTATTATTCTCATCCTCATCATCATCATCGTCATCGTCTTCGTGGCCATTTCCTTAATCCAACTTGATTGCCACCTTAGCCTTGCACCTCGCAACTCAATGGTTGCCATGCCTCGTTATCGGTTCATGGTTCATTTTGGTTTTCATTGCTCTTAAAATGTCGCGACGATCAGATAAATCTTAAATCACAAATCGTAAATTGTGCACACTCGAGCAACTTTCTCTACCGAGATGTTCGATTCTTGTCCATTTTTCATTTCATTTACCATTTGCTGGCGGACCTTTCCGCTCGACCAACGTTGCACGATTCCCGATCTTTTTTCCTCGACATCATTCCTCCATGTTGCTTCCCGTCGGAGGGTTTACAACCCGAACGAAAATCACATTCGTTGCAATTTTCCACTAATTGCATTCCTTCGTGAGTAAAAGTTCGGAGTCCCTGTCGGCAGAAGGCCGTGTCGATATTGGATTCGACGTGTTGTGATACGGGCCACTGCATGGGCTTCTATTTTTGTGATATTGTTGAGTGTTCTCGAGATGTAATCGAGCGCACGTGATTTGGCCTTTATCTTTAGAGTGGTGTGAACGTCAGCAATAGATGAACGTGATTTTGACGAGGGGGACTTCACAGCCCTTTAAATGTTGGATGGCTCGGTGTGTTTTCGCTTCATATCATGGCTGAGTTCCCCTTGTGTTTTATGATTGTGTATTTTCTCATTGAAACTAATTTGCGACGATTTTGGAGCCGAAGAATCTTTGTGTTTTTTTTTTTTATAGCCGTGCATCTCATCGAGTTGTCCGATCACGATCTCTTGGCAGTGTTAC
Cluster_4	comp15115_c0						0.202	1.073	2.145	2.271	0.136	0.12	1.381	20.542	2.041	2.676	2.053	1.496	0	0	ATAATAATAATATTAATAATAATCGTAATTTTCATATTGGTTTATTTGTAAGGACCAGGCATACAGCGTCTGTAAGAAACCTTTTGATGTGTTTACAACAACTCCGATTACTGTATTTTTCATTTTATTCATTCATCATTTTATTGCACGGGCACTTTTGGAATATTTTCAAATTTTTTCAAATATTTCTATTTTTATTTCAAATAATCAATTGACGATTTGGTCGAAAGCGTTTTTAATGGTTGAAAGTTCATTTAATTTATGGCCTGGTCATTCAAGATGACATGTTATTTCCGATCATCAACAATAATTTAATGATTTTACAAGTTTTTGAAAATAAACGATTTACAAACAAAAATGGGGAAGCAAA
Cluster_4	comp15147_c0	jgi|Helro1|167674	1.26e-07				3.464	4.929	6.072	1	1277.47	1232.4	0.976	596.897	4.37	1151.52	34.728	14.376	1.569	6.168	TTTTTTAACTCTCAGAATGAAGCAAATTGTTTATTTTAAAACTTCTAGTAAAAGTTGCGATTGAGTCTTAAATCATCAGAGTGGTGGAAGAACCGTTGGAAGAGGAATCGAAGAGAGCGGTGAGCATGTTGCGCATGGGACGATCTTCGGACGACGAAGAATATGGTGTCATTCCAGTAAGGAGATCCGTCAGCTTCTTGAGAATGGGAAAGAAACTGCCAGGTTATTATGTCGGACCAGAAAGCGAAACCTATGAGGATAGCCATA
Cluster_4	comp15256_c0			gi|158513821|sp|A4IHD1.1|TCTA_XENTR	RecName: Full=T-cell leukemia translocation-altered gene protein homolog	0.000354	7.044	9.731	10.19	8.119	3.109	27.015	8.914	18.5	11.85	7.82	6.532	3.717	38.304	25.941	TCGCAAAGCCAACAAACTTATGGAGGAATTTGAAATTTTGGGAAACAGTCTGGACGAGAGTCCAAAACCAGAATCTATACTGTCCAATTATTTGCCACAAGATGTCTATCTGCCGTTTGCCTTACCAGAACTCGATTTTCAGATAAAATTATTAATCGCTCTGTTAATGTGGCTCACCATAAATCTAATTGGTATTCACCTTGCTTGGAAGAAGTATGGTGAATCATTGTCTACTATTTACAGCGAAAAAAATGAAGAAGACCAGAAACTTGTAACATCTGAGGACATTTTGCATTATAAATTAATATCATTAAAAAAATCCAAGAAAGAAAATAAAAATCAATAAATCAAGTTCATTTCAAGGTCAAAAA
Cluster_4	comp15317_c0	jgi|Helro1|161570	2.23e-39	gi|115502333|sp|Q0MQJ3.1|NDUBB_PONPY	RecName: Full=NADH dehydrogenase [ubiquinone] 1 beta subcomplex subunit 11, mitochondrial; AltName: Full=Complex I-ESSS; Short=CI-ESSS; AltName: Full=NADH-ubiquinone oxidoreductase ESSS subunit; Flags: Precursor	6.17e-13	52.825	36.309	74.31	80.769	191.436	178.557	68.718	384.982	85.084	40.226	32.023	21.929	189.738	317.976	TTTTTTTTTTTTTTTTTTTTTAACTATTTCCACATATAATTTATTGTAGTAATTCAGAACTGCCCGGTGTACACTAAAAGAACTTAGATGATTGTTTTAGATGATAATTTCTAGATCTCCGAGCTCTTCCTCGGTTGGAAGTACAAACTTGGCAGGATCAATGAGGTCTTTGTTAATTAGAGGCAGACCTGCCTTCTCTCTCCTTTCCAACTCTAGGTAAGCCTCCCTTTGTATCCACGATTTGTTTCTGTAATCTGGATAATAAGCCAAATAGAAAAATCCAAAGCACATTACAACTGTAATTCCAAAAAACATGGTTGTGTGGTGGGCAAATTCATCAAAGTCCCGATCAAAAATGTGGTATCCATAAGCAATCCAGTTCTCCTCTTTTTCCTCAAGACTTTCTACTTTTTCCTGCTTAGTTTGTATTTTTCTTGGTGCAAGATGGCTTCGTCCTTGGTGCGTTTGGCACTGGCAAGAAATTGTTTTCCTTTAGTCAGAAGGACTGTCTTTCCAACTGCTTTTCCTGCTTTGAAATCAGCTTTTTGTGCAAAAAG
Cluster_4	comp15323_c0						1.153	0.889	1.127	28.825	66.711	68.962	12.091	137.39	20.761	3.13	0.776	0.424	0.318	0.111	CATCGTCATCGTCGTCGTCGTCGTTGTTGAATGTAGTCCTGGTATTTTTTTTTATTCCTTACTCATGAATTATTAATGAGTTCAAAAACTAGAGAATCATCTTCTCAGTGGCTCAGCTGAGTGACTTGTGATGGAAAAATGTATTACTTGGAAGTTTCGTCCTGAAGGACTTATTCTTAAACAACTATGAAATTAAACAGGCACATTTGCAGTTATTACATTTGTATTATCAAAAATTAATGCAAATAAAAAAAATCATTATCATCATTGTAATAATTTGATTAAGACATTAATAACAATAAACTGACATTGATAGTGTTAGATTCAGATAAAACCATCACCAATACGATCATCATAGTTGTCATCGTCGTCATCATCA
Cluster_4	comp15354_c1						1.87	2.082	2.314	16.736	2.434	1.705	11.106	38.944	9.033	2.139	1.073	1.506	4.836	1.9	ATTGCTGTTGGCAGTCACAGAACAATCCTCCGTGCGGACACTTGTTGCATGGCTGCTGATGGCTGTGATTATCCCAGTCAAGAGCCTTCTATTTTTGATATCGTTCCCAAGGTGGATCTTGATACCACTCAAGAACTTCGCATTTCTGGAACTTGCCACAACATCGAGTCTTTCCAGAGCTTGATGAAGGATCCGTTGCCTAACTGCTGATGAACCCTCCAAGTCCAAGTTCAAGTGGCCAAACAGTCCCTTCTTCTCGATGATAAGCAGACTCTCTTTGTCGCCATGTGAGAATTCATTCTCATCTGCATCCACCGTACTTTGAAATAAGTCACGATTATTATCCAAACCGGAATGGCACCATTGTAGGACCTTTTTGAGACCCTCTTCCCTCGCTTTCGATACAGCCATGAGATACAATTTTCCTGCTCGGTCAAAATTCTTTCTGAGTACGTCCATCGCGAACTTTCTGTAACAACATTGAAGGATACCGGGGTATAGGAGGCCATTCATCCAAGTCACTTCATGGAATGCCAGTTCGGTTGCTAGCTGAACGTGTCTGAATTCACTTCCATAATGGATGGGACCAGCTAGTGCTTGGAAGAGCTGGAGGGCTTCTATTCCAAAGCCAGACCTTTTGTAGGCCACACCAAATACAAGCTTGAGATCATCTCTCAAATGAGTAAATTCAGGCATTGTCGACCAATTACCATAACGCCAGCTTAAATTTTCAAGAGTGTACTTGTCACCACTAGATTCCAGTTCGGCTTCAAACCGCCACAACATATTGTTGGAATTATCCAGAATTTGTTGCCATTCCTGTTTATTACGCATTCGAGTAACATCATCCATTACAAAGGGTTTGTTTAGCACTTTTTGGTGGTAACCTACGTACTAGCCACAATTTTTAGT
Cluster_4	comp15407_c0	jgi|Helro1|126544	1.41e-52	gi|82180086|sp|Q5U4Z8.1|RM20_XENLA	RecName: Full=39S ribosomal protein L20, mitochondrial; Short=L20mt; Short=MRP-L20; Flags: Precursor	1.52e-35	30.029	30.218	38.576	29.167	61.145	44.315	19.776	123.651	26.097	28.161	16.155	18.311	100.501	70.274	GGTAACTTTGTGTTTGAGTGCTAATCAAATATATTTTTATTATTTGCATTGAAATTCTGCTAAAATCATCCTTAAAAAATTCTCTTGAAGTCTTTCTCCCAATAATGTCCAGGGGCAACACCATCTTCATCAAGCTTGTACTTTGCAACATCGGTTAAACTCTGGAATGTCCTTGGCTCGTAGATGGCAAGATCATTCAACACCTTTCTGTCAAGCCTGATGTTGCACCTTGAAAGACCTTCCAGGAAGTCAAATCTGTGCATGTCATGTTCATGGGTCGCTGCATCTATTCTGTATTCCCACAGATCTCTCATCATTTTCTTCTTTTCTTGCCTGCTTATTGTGGCATACATGAGGGCCTTGTGAACATAACGTATACCAATTGTATAACAGTTTTGTTTCCTGCCTCGAAAATTCCATGCTAATCTGAGGTATTGTTGAACTCTCCAAAATTTATCCGGTCCACCTCC
Cluster_4	comp15454_c0	jgi|Helro1|69346	1.5e-77	gi|74761344|sp|Q9BZA7.1|PC11X_HUMAN	RecName: Full=Protocadherin-11 X-linked; Short=Protocadherin-11; AltName: Full=Protocadherin on the X chromosome; Short=PCDH-X; AltName: Full=Protocadherin-S; Flags: Precursor	2.58e-48	25.566	59.343	13.035	430.868	456.831	647.816	203.792	408.871	94.157	17.192	14.429	11.13	13.344	2.199	CTTTGTGTTTGATTTTTTTTTTTTGCTTTTTTTTATATATATTTTTTATACCAATAAACATGAAAAAAATTCGTGAATTTATTTCTGATTTCGGTTATTAGGTTGGGTTAACTCGTAATAAGTTGTTTATAACAACACAATTCTCATTTTCTTAATTTGTTCACGAACAACGCTCCCCTACGTGCATGTATTTGATTAAGGTTATGCATTTTTTTTATAAAAACTAAACTGTTTACAAGGTTTTCTTATGATTTATCAACTATGGAAGTAGTTTTGGAAAAATTCGGACGAACGGTTATTTTCCGGAACCTTCGTATTTTTCTGCAGTGTCCAGTAGTTATTTAAATTTTGCATCATTCTCATGTCATTTTGATGTAGCGAGGTTCTTGCCATCTGAGGTGTCCAGAAAGTTGGGCTGCATTGGAAACAGTGATCGTTTTCTCTTGCACTAGAACTCATGTGAACAATAATAGGAGTTGTAAGATGATTAACTGATGAGTTGCAAAATCGTTGATCAATTTCCTTCAGCAAGCCACTCATATCTCCTTTAGAAGTAATAATTGTATTAAACTTCTGAGATGGTTGATCGCTTAATTTCGACTTATTGAGCGATCGCGTGACATCAAAATGGAATTTGTCTTGCATTTCCTCTGCTGGTCTTTCTATCCGAGGTGTAACTGTTCTTCTGGAGAAAACTGCGCAACATATTATAAAAACGACGAGTGTCGTGATACAAAGCAAGGATGAAAGGACGAGAATGGCTGTTGCGCTCAGATTGTTTGTAGACAATGTAGGATCATAATTATTCAGTTTTTTTGCTGACGTCTGAAGAACATCAGAGGACGAATTAGAGCTGATCAATATAGTGAAAGATACTCTCGTTTGTTTTTTTATCTTGCCTTTATCACAAGCAATCACAGTGATATGGTAAGATAATTCTTTAGAATTGGGCTGAAATGCTCTTTCAATTAAGTTGAAAACCAATTTCCCGGTGGTAGCATTCAATCGAAAGAAATTCTCTAATTCTCTTGAGCTTTCATTTTGCATAATTTGAAAGTCTATTTCTCCGTTCGCCCCATCATCGTGGTCTATTGCTACAATGTTGCAAACATCTAAACTTACTACATGGGATATTTGAAACACCTTTATGATGTCATTATCACGAGGATACAATATAATTGGTGAATTGTCATTTTCATCAAGTACATGAATGTCGACGTTGATCTCAGAATCATGTTCTTCTCTAGAATTGTTTTTCACCATCATAAAAATGCTTAATTTATAACAATTTTTTAACTCATAATCAAGAGAAATAAGAGTAGATATGCTGCCAGTCACAGGGTCGAAATAGATATCAGTATTATCTGAGCTTAATACTTTTAGCAGAGAGGCATTAACATTCAAGTAGGATCTGATGTTTCCGATAAAAGTGTGTCTGGGTTGATTTTCACGTATAAACATGGAATAGCATTTCTGAGATGTTGTATCTAAAGGGGTTATCTGTGATGGATCGATAAAAATAAAAACACTTGATGAAGAACTAAGCTTTGGCAGACCGAAATCTTCAACTTTAATTATGCATTCATGCAAGCCGTAATAAGATTCTTCACAAGATATCCTTTCTCCAAATTTAACAAATCGTAAAATTCCATCGTTGACGTTTAACTTAGGGGTCAGTGTTGCAGCATTCTCAGAGTAGTTTTTAAAATTAACCCATGTACAATTGTCAACGAAAACACGAAGCTTGCCATTGTCGTTTTCGTCTGGATCGATGCTCTTGAATTGTCCAATTGCTTCGCCGTCGCATAAAGCTCGACTTGTGGTGGTAAAATGGTATTGTTGGAATTCTAATTTTGGTTTGTTATCGTTAATGTCTTCTAGGGAAATGACAAACGTTACATCAGATGTGAACGAAATCTTATCATCAGTATCGGAGCAGGAAATGACTACAAAATGACAGTCCTGCATTTCGCGATCGAACAAATTCATGTTCATAGATTCGAAATCTTTAACACTTTCACTATAACATGGAAAGCAAAGTTGGTACACGTTTTCATTAACGTTTTCCAATCGAAATCCAGACTTGATGTTGCTCTGTACAATTTGACACGACACAACATTATCATAATTATTATCTTTATCAGTTACTGAAAATGAAATGTGTATGGTCTGATTTCTAAATGTATTTGCAACTTCTTTGATAAAAATTGGATAAACTTTCCTTTTCATTTCATTAACGCCAGATAAGCATTCGAATTTATCAGAATCATACCAAGCAATATCATGAATTATCTCAGGCATGTGATCATTTATGTCCTCTATGTTCACGATCACTTTAGCGGGCAGAGACGAAAAGTTATCAGCCATATCGTAGGCGATCACTTCCAAAATGACTTCTCGTCCCAAAAGTTCACAATCCAGGCTTTTAGTGTTTGAAATAATCCCTGTGATCGAATCAATGCTAAACAAATGCCCAAACGCATGTTTCGTTTCTTTCGTGAAATCGTACCAAACTTCCCCATTATATCCCATGTCTAAGTCATGAGCTCGTACTTGTATCAGAGACGAGACGGGATTAGAATGTTCTTCTATAGAATTAGCAATATAATATGAACTTTCGAACTGAGGGTAATTATCATTTGCATCTTCTACTTGAATTTCAATCAATAACATTCCGGATTTATTTGGAATTCCTTTGTCATATGCAATCAATCTAAGTCTGTGTAGATCTTTATTTTCACGGTCCAACTTGTTAACTAACTTCAGCCTTGGGTTCTTGTAGCTTAGATGGTGTGTTGATGAGTCGAGCATCAAATTTTCATCGGAATCAAGCAGGAGGTCAAAGAAATATCTTTCTCCTATTTCTTCCAACTGGTATTTGTCTATTCCATATTTTGGCCCATCTGAGTCGCTAGCTGATGGCAAAGCCACTACGTAACCGAGTTCTTCGTTTTCTGATACATTGAGCACCATCCTGTGATTTTCAAAGGTTGGTGGATGGTCGTTAATATCTTCTAACATAATTAAAATCTTTATATTTTTTAGAGGCATATCTTTGACTTGCAATCCAACGTCGATACGGATCTGGCACAAAGCTTCTGAAGCACACAGCCTTTCTCTGTCCAAGGATCCAACAGATGACAGAATTCCTGCGGAAGTTAGCTTGAAGATCTTTGTTTGTTTGCGAAAAAGGAATTTATATGGTGTAAAAACCAACGAAGAAATGAGGGCATGAAGTTTCTGATTCCTTGCGAGATCGTATCTTATTTTCTCTTCCTCTAAGGTGTAATACTCGAGAGTAACATCGTAATCTGTAACTTTGTTTGTAGCAGGCTCGTCACGAACAAACTCAATGTTATTACGAAGAGCCTTGGGCCATCCAAAAAAGCATGTCATTAAGATCAATTTGGTAAACATGGAGGGCAAAGGGCTTGAACCTAATTAAATGTATCTTTTTCATATAAACTCAAAACGAGGCATCAGACATTATGTAGCATTTCCAAATTACTAGGGATATAATATAAATTGTCAA
Cluster_4	comp15482_c0	jgi|Helro1|178286	1.24e-46	gi|400572|sp|Q02374.1|NDUB2_BOVIN	RecName: Full=NADH dehydrogenase [ubiquinone] 1 beta subcomplex subunit 2, mitochondrial; AltName: Full=Complex I-AGGG; Short=CI-AGGG; AltName: Full=NADH-ubiquinone oxidoreductase AGGG subunit; Flags: Precursor	5.73e-10	13.767	16.97	21.685	26.495	38.556	44.321	31.504	104.724	22.578	13.073	12.271	9.962	55.382	107.18	ATCTTTAGCTCCCAAGCGGGATAATTTACCGACTTGGACTATTCTTGAAAACGCACGAAACATCCCACTGTCTGGTATTCCGAACTCGTCCGCAAGGTCGAGCTACCAAATCAAAATTATCGGCGGAATTCGTAGGGACTTTTATGTGGTATTATATCTTATGGCACGTCTATTATGACTTTGGCCGACTGGTGGGTCATTTTCCAGTGCCAGACCCAGACTCATGGACTGATGAAGAGCTGGGAATCCCACCTGAGGAAGAGTGACCTTCCATCAGATGAGAAGCTGGATAATAATCTAAAAAAGAATGCTTTTGGCATTTTGGTGTGATTTTCCATGCTTAATCCATAGAGAACAATTTTAGTGTTATCTACAAAAGTGTTGAAATACATGATCAAGTTATGGATGAGAATTAACTGGTCGGGTAAAACTTCGTCAAGTGAAATTATGATTGGTATTAAGAATTTGCAATAGTATGCCTATGCGAAGTCACGGCAATGTCAAGGTTTGCAATTCCCCATTATAACAGTTTTGGGGCAGTTTAATTTCCCACCATCACTGGGGTTATCTTCAGTTTGAAAAGTTCTTCGTTGGCTCTCTGCAACATCAAGTTTTGTGACCGTGTCCACTGCGTTCCGAATGAGTTCTTTCAACTTTTCTCTGTTTTCGTTTGAATTCACGCTCAATAAGCTCTCTATTACGTAAGAACCAAATTCTTTAGCATCTTCGCAGTCTTCATCACTGTCATCTCCTGATGAGAGAGTATCACAATCTGTAGGCTTCTTCAGTTTGCATGGAGGTGATTCATTTGCTCTCTCCAAATGATAAAACTCTTCCTGTGTAACGTGGTCGTTCGTTTTCGAATGATTGATGAGGGTGGAAAGCTTGGGTTGCAAAATTTTACAGCAAAGTGTGCAAAACGCATTCTCGGAACCGTCTGCCATTTTCTCAAGCCACGTAAATTGCTTCTCCCATTTCACTTTGTATTTTCTTTGAAACTCGTAACTGTGTTTCCACTTTGACATTGATAGCCGTAGACATCAAGAAAAGCGCCGAAAAGCACTTT
Cluster_4	comp15554_c0						1.336	2.176	1.546	1.552	0	121.561	5.892	1.34	5.469	4.748	2.803	2.152	0	0	CCTGGCGTCCATGACGGTCCCCACAAACTCATCGAGGAGGAACAGTGACCTTTGGCGAAACTCTGACGTCGTCATCGCCTTCGATATTTTTTTTTTTGAGTCGTCATGACGATTTCTTTGGTCGAAATAAACAGGATCGTCGATCGCCAGATTCTTTGATTTCCTCGACTTTGGCGCTCGAATGGTTTTCATTTCGTTTTTAGTTTTTATTTCATTTTTAGTCGTTTAAAGATTGACAAGGGTGAACAATTCACAAGGTTGTTGCTTCTTCCAGAGCTTCAGAGATTCTCGTCATTTGTCGTTGCTCAAGATTTAGATTCGTGTATTGTTGTCGTGCGTGCATAAGTACTGATGCATACAAAACAATACATGACACAGTGCATACATAGCGATGCATACATTGACAAT
Cluster_4	comp15583_c0						0.696	1.154	0.837	6.836	22.482	30.265	6.249	17.113	0.849	1.078	1.115	0.524	28.43	37.681	TTTTTTAATGACTTGACTTAACCAACACTTTGATCTTGCTCCAGCCATTGTCAAAAATTCTTTGATGATTCTGTTTGAGGGTTCATCAAGTTCATCCTTAAGATGCTAGTTTCCAACAACTTACTGTGGCTGCAATAAGTTTATCATCATTTGGGACTGTTTACCAATGTAATTATGTGTATTTTGTTAGTAAAGTGACTCAAGCTAATTACTGATCCCTCATAAATTTAATCCTGGGTTTGCGGCTTAAAAATAAACAAAATGATAATAAAGAGTAAATAAGTTTG
Cluster_4	comp15589_c1						1.476	1.918	1.16	1.668	9.238	30.851	0.737	8.779	2.167	1.113	3.172	2.953	0	0	AAGCTTTGATAAGTTGAAATGCTGTAGTACAAACTCGATGAAATATGTATTCCAAGACATTCCCTAGATTCGTCTTTACAAAGGCGACTTCTCAAGTCGCCGCAAGTAGATTGCGGGATGAATCACGGCGTGAAGAGCTCGTCACGTGTCAGGCCGCGGTCGGTACAAAGGAAGAAAGGAGAGGACTCCAAAAGTTCATGCAACTTTCAAAATCCATATTCGACGCCCCACTCGGCAACGAA
Cluster_4	comp15615_c0	jgi|Helro1|67865	3.26e-38	gi|62900776|sp|Q5FVL6.1|TSN13_RAT	RecName: Full=Tetraspanin-13; Short=Tspan-13; AltName: Full=Transmembrane 4 superfamily member 13	1.59e-10	12.1	9.734	16.067	32.175	19.684	34.431	30.617	34.347	25.382	16.905	12.168	8.97	45.664	48.295	CACAGGCAACAGAAAATTGCAGAAGGAAGATCAAGAAGAGAATAACCATATAAAAAAAGATTTTTTCTACTTGGGTTGGAAGTTGGCTTCTCCTAGTCTGAGAAACAAGACTCAAATCATGCTTAGTTGTTGTGGCATGGACAAAGACTATCAGATCAACAATGTCTCTCATCTTGACTACGGCCATCCCACATGCTACTCTGATTTGTGCAATGCAAGTGGGGTGATGTGGCAATGTTGCTATGGAGATGAGGAACACATCAACTCTACAGGAGATAACGTGTGCCCCGTGAACGACTGCTGGATGGTCATTGAGCCACAGCTTCATCAACTCGTCAGGGCTGTTGGTGCAATTGGACTGTTCTTCAGCTTCTCTGAGCTTCTTGCTGTCTGGCTTACGGTAAGATATAGGAATTTGAAGAGTCCTGACTTCAATCCCAGCATTTTTCTGTAGAGATTGTCGGAATATGGCTGACTTTCAGATACAGAAACCAGAAGGATCCTAGAGCTAATCCCAGCGCTTTTCTTTAACTGTTATATTTTTGTCACGTACCTACAAGTCTCATTCCTTGCTCATTCTCATGTTAGTCAACATTACTGAAATATCATGGCTTGCATAATTAGGCACAGCATCAGTGGATGGATTAATTGTTGTGATTGCATCGTCTCGATCTTGTCAACAGTGTTAATTGTGAAATGAAAAAGTATTTTTTATTGTTTCCTGTCTGCTTTGGTCACAGTTCAGTGTTCATTTTGTGGAGGTTAAGGGCTTATAATTGAAAATTATATTGTCATCTATCCATTATTTTGGCTGTTTTGATTTATAATGCATGTCTTGTTGTTTATGAAATAATGATCAAAATTTGTGGATGCTGGAACTGATGAATGCTTTGAAGATACCTAGTCATCTTGTTTACATCAATTCTCTTCGTGGAGGCAATGTTATCTGCAATTGCTGATGTCTTCTTTTAAAGTCTTAGATTGATGGAATTCTAAACTGTTTCAATGTCATGATTTATTTTTGGATGGTTCATTCTGTGGTAAACATTTTTGGAGGGATAGAACCATCAATTTATGAAGTGCATGCCTATGAAATTTTGATGACTTGATATTCATGCAAATAAACCCAAATATCTTAGAGCTGTAAGCCATTTAAACTTTGTGGCAGATCTGGGAGCCTGTTTTGGTTGGTACTCGAAGAAACATTAAGGGTAGTATTAATAGCAACGAGTTATTATGGGTAACTTAAATGTTTCTTCGAGTACCAACCA
Cluster_4	comp15630_c0	jgi|Helro1|74919	1.08e-53	gi|74734684|sp|Q9NX20.1|RM16_HUMAN	RecName: Full=39S ribosomal protein L16, mitochondrial; Short=L16mt; Short=MRP-L16; AltName: Full=Mitochondrial large ribosomal subunit protein uL16m; Flags: Precursor	6.76e-28	23.401	29.754	46.275	59.236	177.252	121.598	57.905	286.192	52.953	20.576	29.559	16.054	208.427	323.241	ACCACCAGCATTGAATTCTAGACTTGAAAAAATGCCTAAGCAGTTGATCCATCTAAGAGGACCTGAAGAAGTTCATACTTTTTTGCTGCACAAACAGTTTGGAATCAGAGCATTGGGTGGAGGGCAATTGAAGCATGGCCACTTTGAAATGATAAGAAACACCATTAACAAGAAATTGGATGAAACCCGTTGTTTTGCTATATGGAGAGTAGATCCTCCATGGAAGCCTATAACAAAGAAAGGACAAGGTCATAGAATGGGTGGTGGTAAGGGAAATATTGACCACTTTGTTACTCCTGTCAGGAGTGGTAGGATTGTAGTTGAGTTTGGAGGCAAAATTGGATATACTGAAGCCTATGCGATACTAAGAATTGCAGCTGAAAAGTTG
Cluster_4	comp15677_c0						0	0.51	0	0.227	0	4.222	2.202	50.729	3.384	1.181	2.476	1.167	4.583	11.06	TTTTTAAGTAATGCATCTTTTATTTCCAACAGTCTTTAATAGCAATTGAAGTAGTGATCAAATCAAAAGCTTCAATAATGACAATAGCTTCAGTTGCTAGTTACGCTGCATTAAATGCAAGCTCCAGTCAATTTGGCAAAGGTGGAACAGGTGTGGCTCCTCATTCATTCAAATTGATTAGGATTTCATTAAATCTTTCTGCAGAAATCCTTAAACTATCAACAGAGGAGATGATTGGCTGCCATGATCGGATCCTATTTACAAGCTGTCGAG
Cluster_4	comp15733_c0	jgi|Helro1|156380	4.83e-52	gi|215275262|sp|Q5DC69.2|CH10_SCHJA	RecName: Full=10 kDa heat shock protein, mitochondrial; Short=Hsp10; AltName: Full=10 kDa chaperonin; AltName: Full=Chaperonin 10; Short=CPN10	4.03e-41	11.097	8.705	17.174	17.765	10.643	28.722	18.089	57.652	16.584	7.381	6.351	7.748	27.284	55.476	CAATACGGACCAAAAGGAGACGGAACGAGAGTAAGAGCTTATGACCTTGTTATGCCGCACACGTGCCTTATATGCTCTTCTTTTGGTCCGTATTGTCTGTTCGAAATGGCTTCAGGTGCTTTGAAGAGATTCATTCCCTTGTTTGATAGAGTTCTTGTTGAGAGGTTTGCAGCTGAAACTAAGACGAAGGGTGGAGTTCTCATTCCCGAAAAGTCGCAAGGAAAAGTCTTGGATGCTACAGTAGTGGCTATTGGTGAAGGTGCCAGAAATGATAAGGGTGATCTGATTCCAATGAGTGTCACAGTTGGTGACAGGGTTCTCCTGCCAGAATATGGTGGCACCAAAGTTCAACTTGATGAAAAGGAATATTATTTGTTCAGGAACACCGATATTCTTGGTAAATTGAAGGCCTAAGTTCATAAAATGCAAAAACAGTTTTATATAATGACTCATTTTATTGGTTATAAGTCTCAATTGTGTCCATGAAAAATCATTTTACTCTGTCTTTGTTAAACTGTTGGTCAAGTTCCAGAATCCATTGAATTGGATTTGAAACTGATGTGCTGAGAAATTAATATGATTTTTGGAGATCTGACATTGGATATGCAGAAACGAATGTTGTATTCATGGTCCTCTTGGCATTTAACTGGCCGAATAGTATAAAAGGTAGATTGGGTGGTTCTCCAGTCTGTATGGGGATTTTTGAGTGGCCTGTTTGCAGGAAGTTTGTTAACACATGAGGTTTGCAAAGTGGATTGGGCCTATTCTTAAAGCCCTTGCTTGGTAGCAATTGATTTGTGTAGTGCCAGGTGCATATCTCTGGAGGTGTCTTTATTCTTGGTCAATGATTGTCTGGAAGG
Cluster_4	comp15745_c0	jgi|Helro1|185040	1.26e-41	gi|81649164|sp|Q6G8L7.1|Y1637_STAAS	RecName: Full=Putative universal stress protein SAS1637	0.000118	46.389	49.683	64.538	120.815	43.434	94.919	94.278	76.957	96.466	69.011	77.856	55.641	247.712	167.861	TTTTTATTTTTTTTTAATAAAATAATTTCAAACAACTTTTATTTTTTCAACGACACGAGTTGTTTGGGAACAAATTTTCGAGGAAACATTCGAATGATTCCAAGTAAAAGTCTTGATGCTAAGTAATTACGGAAGAGAAGGAAATATTTTGATTTCGTTCGAGTCTTAGAAGATGGCGGTGGATCGTTCACTGTCTGCACACGATGACAGGGCACGGAGCATGATGAACAACGTAGTCGCTGACACTCCCCATGATTGTCCTTTTGACCTTCCCCAGTCCTCGGGTCCCTACGACCACCATGACTGCCTCTTCCTCTTCTGCCACACGACAAATCGTTTCTCCTTTCTTCGAGCCAGATTCAACCCTCATTCTTCCTGATATCCCCTTTTCGAGGATCCATCCGTTGTACCTGTCCTCCAAAGGGCTTATTTTCTGTGGTATTTGTCAACAGTCCATCGTCCTGACAACGAGGTCATCTTGTTGTACATCAACGAAGGTTCGGTTCACAAATCTAACG
Cluster_4	comp15750_c0						13.187	17.722	14.491	44.511	388.994	197.565	29.467	261.789	24.089	9.22	20.362	7.945	38.936	84.127	ATGTTTTCAAAACAATCTCAATTGAACTTTGTTATTGACCGGATCGTGTGCTGGCTGAGGGCTTAAAAATTGGAATTGATACCTGGAGGGAATTAATATGCAGCCCCATTAATTGGCAATTCTGTTCTTTTTGAATTGCCGTTGAAGAACCCTTTTGCTCTGCTTTGTAAATTTGATGATACTTTTAATGATATGCTTTGCCTCTTGGCAGAGATTGCTTGCATTTTTTAAAAATAAATTTGAGATGTGCTTTAAAAAAAAAAAAAAAAAAA
Cluster_4	comp15765_c0						1.077	1.623	0.422	0	0	0	2.928	270.412	3.676	0.369	1.048	0.132	0	0	CGCGGACGTCCTCGAACCTTTGCGCGCGGAAAAGCCAATAATAGATTATTCCCTTTATTTTACGATGATTTATGACTGCTAACTACAAAAATGTCTCGTCATGCAGAGGAAAATAGCCCGCCATAGAGGAAAACCATCAATTCCGTAGATTTTCGCTTCGACCCATATAGATAAAGTTTGGTAATTTGTCTGGAAAATATTGTGAAAGCTACTGACTGGTAGGGTGAATTTTTGAGAAGAGCTTTTTGCACGGGAAGTAATTCGAGCAGGTATCTATATTTCTAAGTATCAGCAACGTAGCAATAACTACCATTTTGAAATGCTAGAGAATATTACATCTAAATGTGATTTTGTTGCTCGAATTCATGTAAAAAAATTGTCAAACTAAAAA
Cluster_4	comp15806_c0						134.692	215.368	289.64	0.597	96.961	43.725	3945.22	1908.93	2530.45	84.467	10.709	55.488	32.533	29.296	TTTTTTTTTTTTTTTTTATTTTTGCAAATACATTTTATTTAACAAATTAATTTCGGCTACATCTTAAAGTTATATCATTCGTCAACAAAAATAATTATTCAACTGCTTGAGATGTCCAGCAAATTAATTTGAATTTTAAATTCAACAAATTAATAATTATCTTTGCTGGCGTCTTTGAGCGACATTGGTGCAAAGCTTCTCTTTCCGAGGTCCCCTCTGAACTTTCGGCTGACTCTCCCTTTCCTAGCCAAAACGTCTTTTAATCTTAAGTTTTTTAAGAACTCTGGATCCATGCCCATATCTCTGAATGAAATGCCGCTCTGGCGCTTGCCCAAATCGCCTCTGAAGCTTCCGTAACGAGCTCTCTTGTCGAAGTTTCCGATGTCATAAGCTTCTCTGGCGTCGAAGGGCGACATGTCCTCATTGTCCTCGCCGTACGAGAGGCCATCAGAGTAACCTGCCACATCGTGTCCTTTGCCAGAATGAAAGACGAGGCAGATGAAGAAAACGAAGAAGGACAAGAAATAGAATGTGCTCCTGAAAATGCTGGTGGTTCGTAGTTGACCAGACCCCTCTTGCGACGACGAAGTTGGCGTGAAGACCATCATGGTTGGTTTGAGTGACTCCTTCAGAAATTCTTCTTGTGTTTGAGGTGTTGGGAATTATTCCTGTTTCT
Cluster_4	comp15879_c0						0	0.364	0	4.1	3.975	2.388	7.418	8.621	3.066	0	0	0.194	0.463	0	AACAATAAAATATATTTTTATTAAATATTAATTTAGGATTTAGCTTAAAATAAAACTCTCGCTGATAATAAAATTGTTATTTTTACGCGGTTATAAACGATAGAATCGCCTATGCTCCAGCATGGATTCATCCCATTTAGGTGGCGTTCTAAGGATTGCATCTTGAAACTAAAGCATGATTATGTATGTCTGGTTCATCGCGAAATTTAAAGTTCACTTTAATTTGAGCTTTGAAGTTTGGAATTATTTAATTATTACATTTGCAAAATGTGATTATATGAAATATATATTAAATATCCTAATAACAAATTTTCTTTCTTTTCTGGGGTTA
Cluster_4	comp15882_c0			gi|172046150|sp|Q6UX73.2|CP089_HUMAN	RecName: Full=UPF0764 protein C16orf89; Flags: Precursor	1.61e-19	0	0	0.556	6.221	24.662	1.675	0	43.778	0.349	1.776	0.501	0	0	4.827	GGGAGGCCGAGGCAGGCGGCTCACGAGGTCAGGAGATCGAGACTATCCTGGCTAACACGGTAAAACCCTGTCTCTACTAAAAGTACAAAAAATTAGCTGGGCGTGGTGGCACACGCCTGTAATCCCAGCTACTCAAGAGGCTGAGGCAGGAGAATCGCTTGAACCTGGGAGGCAGAGGTTGAAGTGAGCCAAGATCAAGCCACTGTATTCCTGCCTGGGCAACGGAGCAAGACTCTGTCTAAACAAAA
Cluster_4	comp15887_c0	jgi|Helro1|77706	1.89e-43	gi|54039123|sp|P67985.2|RL22_PIG	RecName: Full=60S ribosomal protein L22; AltName: Full=Heparin-binding protein HBp15	2.11e-36	7.57	5.327	12.632	21.483	29.351	33.938	19.541	124.927	20.387	8.696	7.713	5.409	10.022	38.209	CAAGAAAACCAGAAGCAACCCATGGCGAGGCAACACCCACCCACATTTCAATGCAAATGACATTATGACCCTAAATGCTGCTCACGCTTGTGCCTTTCTGACAATGATATCCTGTTCACATCATAGGAAGGTAATCCAAAAGCCAAATACCCCAAGCCATATTCCAACTCCAAATCAAGATTAAAAGTAAAAGCACAAGGGTTCTGAAAAGAGATGTATTGGGACCATAGGATAGTGTTTCTCATCAGAACATAATTTATTCCTTGTCGGCTTCATCTTCATCCTCCTCATTGTTGATCTGGAAGTAGCGGAGCTCGTAGGATTCCTTAGAGTTGGCAACAACCCTCAACCAATCTCTGAGGTTGTTCTTCTTCAGATACTTCTTAGTCAAGTACTTGAGGTATCTCTTGGAGAATGGGATCTCAGAGTTGACAAGAATCTTAGACTTCTGCCTCTCCAAAGAGACGTTAGATCCGAAGTTGCCAGTCTTTCCGTTCACCTTAATTCTCTCTTGCAAGAACTTTTCCAAAGTGGCACAATCCATGATACCATCTTCGACAGGGTGGGTGCAATCGATG
Cluster_4	comp15891_c0						0	0	0	1.425	0	1.375	2.3	245.68	1.834	0	0.549	0	0.425	0	GGCCCCCCCCCCCCCCATTTGTCTTATCCAGCCATCGATCGATCGATTCATCATTGATCCCTATTTTGCATCTGTTGTCTTTCAAAGCCAGCAACTTGTTTACATTCCTAAATTCCTTTCTCAACAAAAAAAAAGAAGAACAAGACTTCCATAAAACATTTGTAAACCTCGTCTTTTTAAAGGCTGCATACTTTTCAAGTCGCTTCCAAAATTGTCAGTTGACCCTCAAACACAAAGT
Cluster_4	comp15899_c0	jgi|Helro1|185885	3.46e-54	gi|135430|sp|P02553.1|TBA_LYTPI	RecName: Full=Tubulin alpha chain	1.11e-55	0	0	0	5.642	0	0	10.697	71.553	8.301	0	0	0	0	0	TTCAAGGTTGGCATTAATTACCAGCCTCCCACTGTGGTGCCTGGTGGAGACCTGGCCAAGGTACAGAGAGCTGTGTGCATGCTGAGCAACACCACAGCCATTGCTGAGGCCTGGGCTCGCCTGGACCACAAGTTTGACCTGATGTATGCCAAGCGTGCCTTTGTTCACTGGTACGTGGGTGAGGGGATGGAGGAAGGCGAGTTTTCAGAGGCCCGTGAAGATATGGCTGCCCTTGAGAAGGATTATGAGGAGGTTGGTGTGGATTCTGTTGAAGGAGAGGGTGAGGAAGAAGGAGAGTTTTCAGAGGCCCGTGAGGAC
Cluster_4	comp15913_c0	jgi|Helro1|173534	0.001	gi|51316093|sp|Q9GZQ3.1|COMD5_HUMAN	RecName: Full=COMM domain-containing protein 5; AltName: Full=Hypertension-related calcium-regulated gene protein; Short=HCaRG	2.14e-16	4.998	7.899	8.747	31.278	78.574	12.451	30.243	58.936	20.25	4.849	7.336	6.543	11.65	24.982	GATCCCATCCTCATTACCATTATTGTTGAGATTGTCTTCAATTCCAGGAAGGAGCTACTTGCACAGGCTTTGCATTTGGGTCCTGAGCCAAATTCTTTGAAATCATTTGATTGGAGAGTCGATGTTGGCATTTCTAACAGTGCATTATGCAAGGAATTGCAAGCAGTTGTAACAATGAAGATGCTTACAACTGATGCTAAAACTCACATCTTTGAAGTGCCTCAGAAAATGTTTCATGAACTACGTTTCAATGTTGCCATGGTTCTCAAAGAGATGGAGCTACTGGAAAATTCAAGATATTTGAGCATTGCTGACTCAAACTGATCATATCTTTTTTATTGATAATCTTGGATCATTTACCTCCATGAAAATTAATGGTTCAATAAAAAAAA
Cluster_4	comp15962_c0	jgi|Helro1|174607	2.91e-85				5.508	14.448	5.024	59.434	51.451	109.199	40.776	52.376	58.855	7.172	4.862	14.276	0.07	0.365	ACGACGACGACGACGATGATGATGGTGACGCCGATTATGGCGAATAGGATGTCGACCACCCAAATGGAAATACATTTAAAAATTGAACGACACGACATCATCCATGAAATAAGAATATTCGCTGGGTGCTCGAATGCGAGTAAACGAATAATCAGATCGGAAAGAACCAAGCGAATTCAACGAAGCGTGTCTTATGAATCATCAATCAGAGGTCATCTCATTCGCACGGCAATTTCCTAAGCCCCATGACTCGGCCGTTCATCACGTCTTGACTCGCGACGTCACACCTGACTGATCGCGGCGTCTTCCTTCTTCCTTCTCTTCCTCATCAGGCTGGTCTCGACGCGCTTGAGCGATTTGACTACTGTTCTTTTTGTACTGTAGTCGTAGAGAATGATTGCTGGCAGATGCACGGCCGCCTTCAGAAACTGAATGAAGTTCGAATAAGTGTTGAGGTACTTGAAGAAGACATGGGCTCCTGTGACGTAACTGTGTGCGAATTCGAACAGCTTGAAGGTCAGGATGATCATTTTGAGGGCGACGCAAACCAAGAAGACGTTACAGGTGACTGAAATCACGAGGCAGGGATAGAGAAATTTGTCCCTGATGAGCTTGTTGTCGGCAGCCACTCCGCGCTTGACTGCTTTCTTCTCTTTTCCTGCGAGTACCGACATTTCTATAGATTTCCTTTGACTCTCCCTTCTCGTTGAACTCTTCTTTCGACTGGTGCTAGAGGACTTCCTCAAAAGCGAGGCAGGAGTCGAACTGGCGACCTTTTGAACTCTCTGTGCCAAGTGCAAAGCATCGATGATGTTCTTATCGACGACGATGATGATGACGTATGGGATGATATAGGTGATGAGAGTGTAGAAGAGACTGAAGTAGACGATGTAAACAAAGTCACTTCGCTTGACCTCGTTAAGAACGAAATCCCAGTGGTTTTGGAAAGGCATGAGTTTCGTGTTGTGACTCAAACCGTTCAGAAAGTGGATTTTCTGGCAGATCTCCACGACGGCTTGCCTCGCTTCTGGTAGGAAATTGGAAAAGTACAAAGAAACCAGGAGGAAGAGGATGATGGGGAATGCGGGACTTGGTTTTCTGCCTTTGCGATGGGAGACGACTTGTCTGAGGATCGTGTTGGCTTCGGATGCGCAGAAGTACAGCATCCACATGGAAAAACACTGGAGAACCCCCAGTACGACGCTGTTGTAGTGCACAAAGTGGTACTTCCCCACCACCGATTGGCTTTTCAGACTGCTGGCAGAAACTGAGTCATTCTTAAGCTCCAGTCTCCCATCGAAATACTTGGAATTTTCGCCTCGGGGTCTGTAGATCAGATAGGGGAAGAGAGAGATCAGGTACAGCTGGTCTGCCACTATGAGGGAGCAGGCCAGGTATTTGAGAGTTGAAAAGATTTTCTTATTCTTCACCCACAACACGAAGGCGCCGAGGTTCATGAGAATGGCGATGACGACGAACGAGGTCATTAAATATAGTTCCGCTATCAGCTGGATAAAGTCGAACTTGCTCTCGATCTGCTTAGGCAAGCTCTTGGTCAGCAGCTTGGAAACCGTCTTGTGAACGTAG
Cluster_4	comp16000_c1						1.147	3.438	5.4	10.835	30.796	9.13	10.393	43.089	5.434	3.479	1.39	1.664	17.202	10.854	GTGTTTGATTAGGTTTTAGTAAAAGAATGTGCTGACAACTTATTTATGCAAGCCAATAAATCTTAATTCTTCAATGCAAGCAACCAACTGACTTAAATTATCCTGAGGAGAATGAAAACTTCCACTATGTTCAGCAACAGTCGACCCAATTTTAATAAGTCTTCCAGCCAACAAAATTTGTCCCGAGATAGTAGTAGTAGTATAATAATAACAATAATATTAATATATAACAACAATACATACCGCTTACTAGTCATTTTAATCATAGCAATCATAGCATGGTTTCAAGACATGTATCAACAGCAGTCCCAAATCGTTATTTGGACCAAAGAAGCAAATGGAAATGACTTTCATTTAATCAGCAACCAAAAAACATAATTGTAAAATATGTGATGCCTTGATTCGTTTCAACACAGAGACATTCTATGCGGACGAGTTCACAGCAAATACTTGATCAAG
Cluster_4	comp16012_c0	jgi|Helro1|156844	3.44e-54	gi|81909480|sp|Q5BK46.1|RNH1_RAT	RecName: Full=Ribonuclease H1; Short=RNase H1	5.81e-35	9.475	13.853	15.997	29.874	45.722	60.972	16.584	62.717	16.564	10.127	12.223	11.137	122.343	72.27	ATCACAGCAATTCACCAGCGCTGTCAAAGTTTTTCAAATTATCGCAGGAGGAGGTACTATAATAAGCCAATCACTTCTTTGAACCCTGTTTGGCCAGCCTATCAGCTTGCTCGTTCCCTTCTATGCCTGCGTGGCCTTTGACATAAACATAAGTGACCTTGATGTCCTTTTGTTCGGCATCTAACAACTCCAGCTCTTCCCTGTTGATGACCGGATTTCCGTTTGCCAACAGCCAACCACGCTTCTTCCAGGCATCGATCCACTTTGTCATGCAGGAGATGAGGAAGTTTGAGTCTGTGCGGACTTCGAGGTGTTTGATGCCCTTCGTCTTGGCCTGTTGCAAGGCCCTCACGACAGCCATGATTTCTGCTCTGTTATTGGACTGCCTTCCTTCTAGCTTTTCACTGAGGTTATCGGGGTGGTCCGCTCCCCAAAACACTCCCAATCCACCGCATGAGCCCTTCATCCCGTTGGTAAGTGTTGTTTTCTTACGCTGGAAAAAAACCCATTTTTGTTTCAATCGTTTTCCAAGCCTATGGCGGACCCAAATAGGCCTGTTTGATTTTCAATGAATGCTCTCCTTAAACTGATCAGAAGCGTTTCTCTGAACACAATAATGCCAAAAACAAGTGGGTTTTATGCTGTCAAAGTTGGCAAGCAAAGCGGCGTCTTTCGTACATGGGCAGAATGTCAAGAGCAGGTCAAAGGTTATCCGGGTGCAAAGTTCAAGAA
Cluster_4	comp16019_c0						5.031	4.416	4.093	8.73	33.427	265.608	5.252	15.08	4.429	3.124	2.259	7.722	0	0	TGTTTGATTTTTTTTTTTTTCGTCTTCACTGTTTATTAGTCGATAAATTAACTAAAAGTAAAAGTAACGAACGAGTCTCATAAACCCGCACATCCTCGCCTCCCGATAAACAGCTGAAGAGATGAAGAACTTTTCAAAGCAGGTGCATTGTACAAGACCTAAGCAGATGAGCGGCAGGAATAATAGAATGAATGCTAACAA
Cluster_4	comp16043_c0	jgi|Helro1|108992	2.2e-09	gi|52783465|sp|Q91Z38.1|TTC1_MOUSE	RecName: Full=Tetratricopeptide repeat protein 1; Short=TPR repeat protein 1	1.85e-69	6.005	5.241	5.09	15.679	35.561	21.401	11.851	36.847	9.252	3.618	4.804	3.136	16.828	22.938	AATAATAAACTTCTTTTTGGTATACGGCTAGTCAATTTCCCCACTCTATCGACTCGAACCACCCAAAGAGACTATGACCTCGCTTCAAGCCTTCAGAGACTCCCAAAACTGGCTTTAATGCGCTAGCAAACTAAACAAGTTTTCCATCCGATTCGATATTATATGGATAATCCACCTCCGAATGAATCTGCTTATTCGCGCCTCGGGACGTCACGGTTACCGTGGCATCGAAAACCACGAGTTATTGAGCTACTAAACACACATAATAAAATAAAATACATCGTCAGTATAATAACTCCGGCACCAATTGGTAACTCAAAAAGAATATTAGTTAGTGCAACATAAAAATTAGGGTTTCCGAGAAAAAACTTAAATTATGAACTGGAATTCTATGATCGACATTCAAGAGAAATAAAAATCACTTTCAGAGCAATAAAAGTTCTTGAGTGAGATGGAAACATCCTCCTATCCTAAAGAATAACACTAAGAGCATATAAGAGGAACCAGTTAGAAATAAATCTTAATAATCAAATATAAATGAAGCATTATCACAAGTCAAACCATCTTTATAACCACATGGAAGCAATTTCTCATCAAAGTCCCAAGAAGTATGTATAATCTTCAATAAAACATGTTGCCAAGTAAACAAAATTAACTGAAGAAATGAAACAATTTATTATTTAAAAATGAGAACATCTTCCTCAAGCATTTCTACAAGGATTTTGCTGGAAGTTAACAGAATATGAGCCAGTATTTGGATCCTGTTGCAATTTGAAGTTATCAGTCGAGAGGCCAAACGGTCTCAGCACCAAGTTACCAAGATCCTTCAGTTTACCTATCATTTCATCCTTCATCTTTTCATTTCTAACTTTGATTTGTTCAGGAAGCCTCATGCAGGCAGCTCTGGCTGAATGCTGGCCAGGATCTTGCTCGAGTACTTTTTTATAATCTTCAAGGGCCTCATCTAATTTGTCAACTTTCTCATACAACTCTGCCCTCCTCAGCCTTGCACGGACATAAGAGGGATTCAAGGTGACTGCCTTTTCAGAATCTTCTAAGGCGCTGCTGTCTTTGGACAGTTGAATGTAAGCAGCTGATCTGTTTGAAAAAAGGATGGCTCGGTCCTCAGCAAGGCTCAGAAGGCAAACTTTAATGGCATCTGTGTAAAAGTCCACTGCTCCCTGGTAGTTGCAGTTTTTATATTCTGTATTTCCAAGATCTTTCAGTCTCAATGACTCGCACCTTCTTGACTCTCTTTCAGAATCACTCAGTTTTTTCTCCTTTTCTATAAGAGCAGCCTCATCTATAGCCTGCTGATCGCGATCTACCTTAGAGTCAGAATTTTGGGCTGCAATATCAAATGCCTCATCTGCACCATCACTGAAATAGTCCCCCTCACTATCAATATTTTCCTCGCATTTGTCTCCGTTGATTTTCAACTTGGAGTCGAGATTGTTGCAAAGATTTTCCATTTTAGATGAATCTTTCAAAATAAACACATGATTTCACTGCTTCAGCGATGAAAAATAAATCCAATAAACCAATACAACAATCGCTGAAGCAGTGAAATCATG
Cluster_4	comp16078_c0	jgi|Helro1|185317	0	gi|182701405|sp|A7RJI7.1|CCZ1_NEMVE	RecName: Full=Vacuolar fusion protein CCZ1 homolog	6.72e-113	9.036	11.966	11.653	17.986	27.207	33.377	14.393	63.242	16.5	9.359	8.674	6.701	56.868	29.338	ATTGATTTCAATTAAATTGGCATTCTTCTGGTTGACAACCACGTAAATCTCACGATCCTCTGCCTTTTTGCCGACAACCCAGCAGTCGTTTGCCATTTTAACAACTGTTTCGCAGTCTTCATCTGATGAAGTTCCAGAGCTGTTGAGTTCAAGGTTCAAATGTGAAACAATTCTCATGACATCTGGATGAACATTCAAAACAACACCATCCAAGGTGTGCATGGAAGACTTTTGTGCAGCATTGGTTTTATTGAAGTAGATGAATTTTACGCCTGCTTCCGAAAGAGGTATTTGCATTCTTTTGACTTTATTTTCTGCCAACTCGACTGCCAGACATTCAAGATGGTGTCGGAAGTGATCGTCCAACTTCCTGAACAAGTCAAATGATGGAGTCACACCCTCTTCTATGAGAAGGATAACAACAACATCATAGAGTCTGTAAGCGAGCAGTTGATATGTTTCCAGGTCCTTTCCAATGTGAACCCGAGGTATTTGACCAGGATCTGACGTGTCGTAGATGCTCGGAGGTCCGAGAACAAACTTTCCAGGTGATAGCAACAGAGGGCTTTGAACTTTGTCCGAGAACGAAGAGACGTGGAAATCCTGCTCCATCATGGCTGGATACAAACCCATGAGGAGGAAGGAATACATGATCCTCAGATCGTCCAAGTTTATTCCGCTCCTTATCAGTTGGTAGTTGTACAACATAATCGTATGCTTTATTTCTGGTATGTTAGCTTCGAGTCTGTTGACAAAACTTTGGACTTTCAAATACAGGATCCTTTCAAGGGGAAGATAGTGCATCCCGTTGAAGACGTCGAGAATGTCAGGATGGTCAATCCGAAGGGTGCTCAAATACTTGTTGAAAAAATGTTCAAATCTTTCCTTCAGATCAGCAATGTTTCCTTTGTTCAAAATATGAGAAATTGAACCATTGAACATCTTAAACATCTTGTAAGATCTCTCCAGTACTGTCTGATAGATCTTATCAATGACATGGTCTTCACAGTATTCCAATTTTATTCTACCATCCACTTGTTTTTCCATTGATGGAATGTTTACTGTCATTACAATCCAAAAATCCTGTTCAGGTTTAAAATAAAATTGTTTTGTTTTCTGAGTATGTAGGCTCTCACAAGGAAAATCAGTGAAGGTTTCCATGAAGCTGATTATTGCCTCTGAGAGGCCAATGACTTTTATTTTGGCGTCTAAAGCTTCATAGGAAGGGTAGAAGTATAAGAGTTTCTTATGTTCCTCGCCCTCTT
Cluster_4	comp16091_c0						0.239	0.393	0.669	0.511	0.401	5.275	0.994	0.719	0.606	3.263	0.853	0.887	12.595	3.033	GAGGAGATGGTAAATTTTCAGAACATCAGACAAGAGATAATCCAGTTTGGTCAAGATCAAAGTCAGGATTTTAGAAGCAAGACTGGAATGGATCTTCCAAAGGATGACTGTGATATGACAATGAATCAAGAACAAAGTGAAAATCAACCTTCGAAAGGCAAAAAGCATGAAAAGGGAAGGAACATAAAAAATGATAGAAATTCTTCCATAGAACCACAAATTCACAAGGTTGGTCCAAACAAGGATTCTTCAATTGAACCTGGAACAAAGAATCAAAGTTTGGATTATGGAGGCCAGCTGGAAATGAAATCAGCTGAAGATGTTACAGATGACAAGGACATGATGATGAAAAATGAAACTAAGAAAGAACAATTAGAAGAAAAGGATTTTGATTCCAAGATTCAAGAACAAAGTGAGAACAGAGAAGTAAAAGCCTCAGG
Cluster_4	comp16136_c0	jgi|Helro1|168413	0.036				4.687	5.448	5.046	18.925	30.354	98.07	14.867	25.242	11.893	8.863	7.208	4.422	78.377	24.969	TGAGGTTTGCTTTTATGCAAGTTAGAATTATTTAGCAAAGCGACATCTTTTTGTCGTGATCTTAAAGAAATTTGGGATATAAATTGAGGATACATATTTAGGATATATATTTAGGATATAAATTTAGGATACATATTTAGGATATAAATTTAAAGATCGTTGAAATAAAGCAGACAATTTTAGGATGGTTTCATTGAATGCCAAATCAAAGTAAATCATTTCAAAAGTGTCGATTCGAGATTTTATCGCGGGAATAAAATAAAAGAGATTGATCCAGTTTCGGAACGCATTCAAATACTAACTTCTAAACTTTTCTGTTTAATGGATAATGTAACTTAACTAATATAACGATTGCAATGAATGACTTTGTCAAGATTAAAACCGTAAATAAGCCGAATGGTGTCATAGAGAAAGAGAGATGTTGTGCGTGTCCTGATCGATGCTTCGAAATATGGAATCTATTCAACCATTGAGACCTCCCCTTCCAGACAAAGAATGTATTCGTTATTCATGTCCTTTACTTCAAGCTTGATTTCGAAATCGCCCTCTAACACCGGCATAGTGTAATCTAAAAACTGGTCTCTACTGGCTCTG
Cluster_4	comp16158_c0	jgi|Helro1|64688	9.44e-27	gi|729088|sp|P40241.2|CD9_RAT	RecName: Full=CD9 antigen; AltName: CD_antigen=CD9	1.43e-41	21.824	31.058	11.564	221.386	254.978	210.597	269.87	249.523	134.417	10.296	5.901	3.947	28.721	4.213	TTTTTTTTTTTTTTTGACATTTATGAAATTTATTGCCGATAAGCAAATATTATCGCATCATTACTCCAATCAAAGAATGTTTAGAAACCCTAAACTCATTGAACAAATTAAATGTTTAAGACGCCCGATCTAGTGATCAAGACCTCCAATTTTGTACGCAGGGATTCGAATCCAGTCTGACTTTGTAATTGGCATTAATTGTCGCAACATAATTAGCACATCTAAATGTTTGTAATTAATGAAATTTGCATTGAACAGGTTTGTTGTAATGGTTAATTCACATCACGATAAAGAATTCCTATCTTTGTTGGTTGTTGCATCAGCACATCTTCCCATCCGATTGTTCCCTGATTGCACAGCACAGGAGAAGAGAAAAGGTCATTCCAACGAACAAGACTGCAGCAATGCCTACGGCCACACCGGCGATGATGACGATATTCTGCGAATATTTTTCATACATTTTCTCCACACATCCCTGCTTTTCGTGTCCGAGAAGACATTGCGAGTGCTCAATGAAATCTTCGATACCTCCGTCAACTCCGCAACAGTCGAATTTTTGTTCGATAAATTTCATAACGTTTGGTGATGATTTGTCGTTCTTCATATCTTGAAGTTTTTTGTGAAGTACTTTTGAAATTTCCTGTTTGAGCTCCTCTTTCATTACAATGGAGTAAATACCAATGCCAACGAGGGCAGAAAAAATGACGAACAAAGCCATGAAAAACATCCCCAGCATGCATTGGCTCTCCTTCACTGCACCACAGCAACCCAGAAAGCTGACGATCATAACAAAAGACCCCACGACTATTAAACAGTAAGCGCCTACGCTAGAGAATCCGTAAGAAGACAAATCTTTTTCTATTACTTCGAGTTGTGTGTCTTTGGTAGCGCTACTGAATGTTTCTGGGTGAACTTTAATCCAAATTCCAACGCCAATCATGGCACATCCCAGCAGCCAAAATAGGAAGTTGAAAGCAAACATTAGATATTTCACGCAAGTGAAACAACCTTCTAAAACCATCTTATAATTGTAACCGGAATTGTAGAAAATGTTTGAAGATGAAAATTCCACTCAATATCTAGCAAAGATGAACGTCTGATGATACTTCTGCACAA
Cluster_4	comp16266_c0			gi|259491935|sp|C1CZV9.1|RL34_DEIDV	RecName: Full=50S ribosomal protein L34	0.013	3.879	3.376	6.831	19.873	16.42	13.304	7.427	33.985	6.262	3.678	4.781	3.621	17.08	40.905	TTTGGCCGGTGTATACAATCACACCATCCCTACCAGCATACCTGTTTTACGCAACTTCTTCAGTACAGCTACTACTCTTCCGTCCCTGGAACTTAAACCGGTTACTATAGCTTTCCAGCAAGTTAGACATTCTGCAAGAATTTTTTATAAACCCAACGTGCACAAACGTCTGAGAAAGCATGGTCTGAAGACAAGACTTTCTAGGCACAGGTCATTAGTCATGTTGTGGAGAAAAATATTGAAGGGGAGGCATAACCTTTCTACATGAATGAACATTATCTGAAAGGGGAAAAACTTGCTTTTTGGTTTATCAGTAATTCTGAATAAAAGGTTTTTCACAATGGCAAAAAAAAAAAAAAATCA
Cluster_4	comp16273_c0						21.767	25.552	15.73	153.095	108.38	103.602	78.375	192.01	53.766	17.625	20.002	15.825	277.92	199.983	AAAAACTTAATTCTGAATTTTATGAAAAGAAAAATCAAAAACTAACGAAACTAATTTTCCAAGCCTTATTTCTATGCTTCACAATTCGATAATTTTGTTTCCAATTAATACATTGCACTCATTTCGACTAAATTTGTAAATTTATGTAATTCAGCATTCAGGTAAAAATAATCTCATCCCAATCGGAGTAAAACTGTAGGCCTGCATCCATAGTTTATTTTTTACGCCGAAACAAAATATTCATATCAAATTCTAGACTAGTCACAAACAAAAAAGCTCAACCATCTACAAACGGATGTGACTGTTCCCGAAGATATTGTATTTCTAGGGTGTCCAAAATTGTCCAGTTTCAATTCAAGAACGAATCGAACAAAGATAATTTAGACAAGAAGGAGTCTGAATGCTGATCGTAGTGTTTAATTTTCTCATCTAATCATTTAAAGTTGTCGTGATTCCACAATTATTCATCAAGGAAGGTCTCAACAATCTTGTGGATGAAAATGGACATGCTAGCACATCCTCACAACGATGCAAAATATTCGAGGCAAAATGGCTGGCAGATAAAGCATTGTAACTGATTTATGATGAAAAAGCCGTGAAACATGTAACGAAGCCTCTACAGAAACGTGCGTTTGGAGATGAAAATAAAATGAAAAACCAACAAGGGAGACTGAAAACAGCTCCGCCAAGATTTCCTTGCATTGTTTTCCAGGCTCGCTCGATCATCCGTTGTAACGCCAACCGAGAGGAGGAGAAGCTATTCAGAGAAGAAGCTTATCTCAAGCAATAGAAGGAGCTCGTAAGTCTCGAATAGTTCGGATGCCAAACAACAAATCCAGCCATAAAAGCCGTCTATCCTTAACTAATGCAGCCTCTCGCATGAATGCTCCACCGAAGGAGACTTTTCCACCGGCTCTGGAAGCGAATCTCCAGGAAAACGAGCGACGACAAAATGCAGCCCGCCTGATAACGACCCATTGGATGATGGTAAAAAAAAATTTTTTTATCTACTTGAGGAGCAAAATGAAATTATGAAATTACGACGCCCTAGCAAATCAGTAACGAAACTAGGACACTTGAACAAGCGGATGATGCAAACAATAAATAACTATGGAAAACCCAAAACGAGAGAAGGATGGCTGAAGACGATGGCTGGAACGATGAATCTCGAGACGTACAAAGACGATCACAAAGCCCTGACAAGTACACGTACTTAACCAGACGATCGAAGGAATCATGCAATGACTTGTCAATAATTGAATTAATTTCCTTCCTCTCGTGTTTTCCACATAAAAAAAAAATCAACAAACAACAATGACAACGATGGCGACAGTGATAAT
Cluster_4	comp16289_c0						0.431	1.287	0.897	30.574	43.759	14.529	21.142	71.653	9.285	1.423	5.817	1.514	1.839	20.23	AAATAAATACAGTGAAACCCTTTCATTTTCTTGGCGTGCTCAACTGCTGTGTTAATTGGAATCTTATTCACATCTTTTTTTTATTCAAAACTTGTACAAGTTTGGATTTCCAATGAAAGTTATTTTTAAATTGATGCTCTGCAGTGATGTCCAATATTAACAAGAAAATGTTGTAATTTTATAAGTCTATTGGAGTTTAAAAAAAAACAGAAACGAAAATGCAAATTTAAATAGGCCGCAAAGTCAAGAGATTTCAATTAGTCACTGTTGTTGAAGCTATTGAAACATTGAGAATTCTTCTTATTGAGAAGTCTTGCCTATGGCTTCCATTGCGATCCAGCAGGCGCATATCTGCGTGCGGTCTCAAAGCGGTTCATTGGATCCCTCAGCATGACCAAATCAAAGTTGGTGATCTTCAAATTCGTTTCTAGAAGAAGAGACTCGTTCGCTTGTTTGAAAGAAATTTCACCTTCAAGATCCAAAAATTCGCTCCTGGCAATAGACATCTTGCTTAAATCAGATTTTGAATACGAGTATTTATGTGACACTGGATGATTCAAAAATCAATTCGTAGCATGTCAAACGAAGAGTCCCCTAAGAAGATCCTTGTCAACCAAACCTCAAACACAAAG
Cluster_4	comp16306_c0						20.01	12.008	22.516	14.161	75.985	64.557	12.958	25.682	14.924	14.637	15.439	11.355	67.383	75.683	TTTTTTTTTCTATATCAATTTACAATTTTAGTATAACTTGTGCACCAATCATTGTGAAATTTATCAAAAAGACTTCATTAATTATTTCAAACTAAATGTGATTCTTTAGCTTAAAATAAATTAATAATTTTTTCTGAGTTCTGCCTTCTATTTTTCAATTACTTCCAGTCTTTGATTGCCTTTGGAGAAATATCTTTGAACGAAAAAATAGTTTATAAACTTATAGGTTAAAAAAACTGATCCAATTGCTGTAATTCCCATAAGCACCGACACAGTAGACTTATGCATGATGTCATAAACTACCTTCCTTTTGATAGCCATTTTACGAATATATAATACTTCGGGTGTATCACCGCTCAATTTTGTGTCGGTCTCGTAATCGGTGATTCCGAAGG
Cluster_4	comp16317_c0	jgi|Helro1|184972	1.88e-165	gi|73920219|sp|P24156.2|L2CC_DROME	RecName: Full=Protein l(2)37Cc	1.35e-137	16.711	26.266	20.937	66.302	51.494	50.229	54.342	179.937	40.917	15.125	11.22	11.133	77.191	61.977	TCTCTATAATGTGGATGGAGGACACAGGGCGGTCATCTTTGATAGATTTGCTGGTGTGAGACAACAAGTTGTTGGAGAGGGAACCCATTTTATTATACCATGGGTTCAGAAGCCCATTATTTTTGACATTAGGTCCAAGCCAAGGAGTGTACCTACAATCACAGGAAGCAAAGATTTGCAGAATGTTAATATCACTCTGAGGATTTTGTTTCGACCTCTGGCTGAGCGTCTTCCCCAAATATTTACAAGCCTTGGTTCTGATTATGATGAAAGAGTGCTGCCTTCAATTGTTAATGAAGTCCTTAAGGCTGTTGTGGCACAATATGATGCCAGTGAACTTATCACTCAAAGAGAGGTAGTTTCCCAAAAGGTCAATGAGGAGCTTACGAACAGGGCTGCTCAGTTTGGAATTATCCTTGATGATATTTCTCTGACTCATTTGACATTTGGACGTGAATTTACTGAGGCTGTTGAAATGAAACAGGTTGCCCAGCAAGATGCTGAGAGAGCTAGATACATTGTCGAAAAGGAGGAGCAATTGAAATTGGCTGCCATCATTAGAGCTGAGGGAGACTCCATTGCTGCAGACTTGTTGGCCAAGGCATTTGCTGAATCTGGAGAAGGTCTTGTTGAATTGAGAAAGATTGAAGCTGCAGAAGATATTGCTGCCCAATTGTCTCAATCACCAAATGTGACATATCTTCCTCAAGGCCAGCAGACATTGTTGTCCCTGCCACATTAAGGAAGACTATGTCAACTTAATGTCTCTGGAAAACATTAAGTCTTTGTACCATCTAACAGTTTTAAATCATGAAAAGTTTCTAGAGTTTGATAAAGTGTTTTGTTTCATGT
Cluster_4	comp16320_c0						11.19	7.805	11.734	17.476	0	10.83	32.496	5.664	41.925	30.377	10.511	17.802	34.101	108.27	TAACCTCGCCTACCTCCAGTTTCGTCGGCTTTTCCTCGTCCGGCTTTGGAGCGTCTTTTTTCTGTACTGGCTTCTTTTTCTTCTTCTTTGTAGTGACCTCCTCCGATCCCACGTCGTCTTCGGGCAGTTCAAGAGGTTTCTCTTCGACAACTCCTTCCTCTTTGGCCAAAACTTTCTTAACGTCCTTAGGCTTGTCGGCCACCTTCTCGGTTACTTCAACCTCTTCCTCCACTTCCTCTTCTTCCTCTTCAGATTCGAATTCAGCCTCTTCCACGACGACGACGTCGGTCTTGGCTTTCTCCACGACTTTAGCAACCGT
Cluster_4	comp16352_c0						0	0	0	3.557	10.364	9.284	0	7.983	0.448	0.511	0.786	0.143	0	0	ATAATAATAACAATAATGATCACGGGGTGTTTGAAACACTTCCCAAATAAACAATTGTAGTTCTAATGAGTTACCAATCCTAGTACTTCTGGGTTGCATTTCATGGTTGCATTAGAGATGTCTTTATGAAGACATTCACAGGCAACAATTCAATCACATAAGTCTTCATGTCAGGTAGTTTTCAAACTTAACCGTGTAAGCCTGTTCTTGGTCTTTTGGATTTCTGGAATTGAGATCTGAGGAGGTGTTTTGACTCAAGTTGCTTGCAAAACATAGATTCCAGAAAATGTGCTTTCTTTGTGATGTTTTTGCTCTTCTGGGAGAATATCACGACTTTATGAGGTTTTTAGCATTAATTTCGGTCATATGGTGTTGATGTTACTCGTCATCAAATCGGCAAGAACATA
Cluster_4	comp16382_c0	jgi|Helro1|188466	0	gi|229463039|sp|Q9W596.4|FUTSC_DROME	RecName: Full=Microtubule-associated protein futsch; AltName: Full=MAP1B homolog; Contains: RecName: Full=Futsch heavy chain; Contains: RecName: Full=Futsch light chain LC(f)	1.26e-69	79.409	79.882	53.421	104.003	209.113	210.892	113.544	192.187	66.791	59.506	55.044	50.306	144.22	367.438	AACAGCTTCGCTTTATCAAAAGAAGCCCGGAATCGGCTCTGAGTAGAGAATTGGTTCATTAGTCATCTAATCGACATTCATAAACATAAAACCGTATTTCAATTTTAAACGACCACACTGCAGATACAAGAAAATGAACCAAACCAAGTGTTCCATTCAATAGAGTTAAGCTGAATTCTTTGTTGTTTTAAATTTTAGTCCTCAATTAATTAAACATTTATTGCCGGTGCAATAACTGCGAGTGCCGACAGCTGGTTGTAACGCCGTGCTCAACGGGAGCCGGCATTGTCGGGAAAAGCCCTCCTAGTACCGTAGTGCGTTGTCTGATCATTGAGATGGAGCAGGTCGAGACATCTACGACCGAATCTAGAGCTAAAGTGCTGATAATTGTTGGAGATTTGCATAACGAATATCAGAAGGAGCTTGCTTTACGTGACCTTGGAAACGGATTAAAATCATGGAACAAGAAGCAAGCAAATTGTTCCATTCAAGAGGAGTTGGTTAAAGCTATCTCAAGCTTTCAAATAAGTGAGGAGGGGCTGAATGGTGAGAAGAGTCTACAATTTAACTCAGAAAACGTGATAATTGAAATTTTGATTAATCCTCAATTAAGAGTTTTATCAAACAGAATTAAACATTTCTTTACTGATGGAGGCTACTATCATCATCTTATTTATTCTGGGATAGTAGTTCAAAATTCTGGAAGTTGGGTGCTCCAGGATTCACTGTACAACCTTAGTAACTTTGCAGACCTGTTTCGGAGTGCTGAGGTTGCTAATGCTGTGAAACAAAATTTACTAAAAGACTACGTTATTTTTAGTCTAAATGCTGAGACGGAATGGACAGAAACCCAGCTGTCAAAGCTTTCAAGTTCATTGAAATTCTCTTTGAATCCTCTTCCTCTAGATGATGATGCTGTACACCAAGATTTTTTAAAGTTATTGACTCAACACATTAAAGTGACAAGTGTTACGGATCTGCTTAGAGCTTCTAATGTGGTTGGAAACATTCGTTTCACAAGACCAACATTGTACATTTTTCCAGGATGCCAGGGTGATTCATCCTTGTTTGGCATCAGTGGTTTTAATTTATTGATCAATGCTGGCTACAGTAGGAAATCTGCATTTTGGGACTTCACCAGACATCTAGACAGGATTGATGCCATGATTTTGAGTCATCTTGGTCCTGACAATTATTTTGGAATCTCCTCAGTTGTTAACAGAAAGATGGAAGAGACTCTCCACCCTGAAATCAGTTGCATGTTTTTGAATGCCATAGCGGATCTCAGCAAAATCATTTACACGGATAATGAACCAGGATTAATGCTTAACATGATGTCAGAATCAACAAAATTAGTTGATAAGATGAAACAGATTGGTCTGGGTGCTAGACCTTGCCTAGGCAGTGTTGTGAATGGCACTTTGCAATCATTTAATCTTTATCACAAAGTTGGTCATGGCTCTCTGGATATGTTTGTTCTCAATCCAATGCATGACAGCAAACACTTGAAAGAGTTCCTTATTGCCTGGAGTAAAGGTGGCAGTGCTTTTACATCTAAAGCTGGTCTTCCATTATGTAATGCCTCATCTGTTTGTACTTTGCTTGTGTGGAGACCTTCTTCTTTTACAGACAGCATTACACGACTGCTGTTTCCTGGATCTGTTCCTCAAGATATTCTTTTTGAGGGACTAGATCACGTGAAAGGCATGAACCTATTCAAACATGCACAGTGTTGTGAGAAGGACCTTGTCATCTCCAAAGTAACATCTATTAGAAAAACTCTTGCCAAACCTGTGACACCAAGACCTACTAAATCTTTGACAGTTGGCACTGTTATTAATTCACCCAAGTCAGAAATTAGTTCACCAAAGTCCGATTTATCCTTAAAAGATAAAAAGTCAAATTGGCCAACCAAGAAAGAGAGTGCTAGCCCTCTTGATATCAAAAAAGTACAAGACAAGAAAAAATCAGAAACACAAAAAATTGGAGAGAAATTTATTGCTGATGAAGAGACTAAAGAAAGCAAAGTATGTCCTTCAGATATACCTAATGATGAAGGCTTCAAGGATGCACCACTTCCTTCTGTAGCCATCACTCCAGAGAAACATGAAACTAATGTTGATTCTGCAGTTCAAGGGTTACCTATTGACCCATTAATTTCATTGAAACCTGAACATGAAAGTGCAAAGCATGATAGTCTGGAAAATTTGAAGGAGCTGAAAATTTCTGAGGACACCAAAGAAGTAAGTGAGAATAAAGACTTTTTTGACAAGAAAGCTTTGCAAGAGGGACTTCAAGAAGAAACAAATCCCTTTCTTGGTATTGATGGCAAAAAAGAACCTGAAGACAATGGGGACCCCGGGAACCTCGACATGCCGATGGCACTGCCGCCTCCCATTAAAATCAGTTCTAAACCGTCGACAAACCCTAGCACATCACCAAGGAAGTCCATGCCATCATCTTTCCATTTTGGTGATAAGAAGATGACAAGTGATTTTGACAAGCCAAAGCCAACTTTGCAGAAAAAAATGGACACTAAATATTCCAGAGATAGCAAAAAGCCTATGGGTGCTAGGGGAAGTCAGAAAGTTTTGAACCCTGTTTATGTAGACCTCACTTACGTTCCAAACCATGGCGATCCTAAATATGTGGATGTTGATTTTTTCAGGAGAGTTAGAGCACGTTACTATGTCTTTTCCACAATAAGTCCAGATGCTGGTGTGCTTACTGCCTTGATGGAAGCAAAACAAACTTGGGAAGAGCCTGATCTTGAGATCACTATCATTCCTACCTATGATACTGAAGTCCTCAGATACTGGCTAGCTGCCCATCATGACCAGTTGAGTCAACTCAAAATCAATGTAGCTCCAGCAGCCAA
Cluster_4	comp16504_c0	jgi|Helro1|190631	0	gi|122145075|sp|Q3SZA0.1|CSN4_BOVIN	RecName: Full=COP9 signalosome complex subunit 4; Short=SGN4; Short=Signalosome subunit 4	0	23.359	24.467	24.534	107.811	393.285	130.19	93.272	317.286	70.129	19.316	17.95	14.364	85.307	153.335	TTTTTGTTTGTATCAACCGTATAATATATTATTATATATTCGTAATGGCTACTTTGAGGCAATCTCTTTCCGCGATTACGACCAGTAATGCCTCACAAAAAGAAAAGGCTTCAAAGTTTCTGAAAGTTCTGCAGAGTTTCTCAAATCTTAATGAAAGTGAACTGACTGAGAATTTGAAGATATTCGTTGAGACAGTTGCTCATGAGAATGTCAGTCTCGTTATCTCTCGACAAGTTCTCAGTGATTTTTGCTCCAGCATTCTCCCAAGTTTTCCCGACAACATTGGCAAAGACATTGCTCACTTTACCCTTGAAAAGCTTCAGCCTAGAGTTGTTTCATTCGAAGAACAGGTTGGCCTGATACGCCAGCATTCGGCCTCAATTTATGAAAGGGAGCAAAACTGGAGGGAAGCCGCCAAAATACTCGTCGGAATTCCTCTGGAGACGGCACAGAAGCAGTACTCCAATGACTACAAGTTGAGCACGTACCTGAAAATAGCTCGTCTGTATTTGGAGGACGAGGATCCAGTTCAGGCAGAGATGTACATCAATAGGGCATCTATGCTCCAGGCAGAATCAACGTCTGAGGAGCTTCAGATCATGTACAAGGCCTGCTATGCAAGAGTTCTCGACTTCAAGAGGAAGTTCATAGAAGCAGCTCAACGCTACAATGAACTCAGCTTCAAGACTTGCATCGCCGAAGACGAGAAGATGACGGCACTCAAGAATGCACTCATCTGCACTATATTGGCTGGTGCTGGCCAGCAAAGGTCGAGGATGCTGGCCAATTTATTCAAGGACGAGAGGTGTCAGAAGCTACCTGCTTTTGCCATTTTGGAGAAAATGTATCTCGACAGAATCATCAGAAACAGTGAACTGAAGGATTTTGCTGAAATGCTGCAGGAACATCAAAAGGCCATAACTCCAGATGGTTCCACCATCTTGGAGAGAGCAGTCATTGAGCATAGCATGCTGTCTGCCAGCAAGTTGTACAACAACATCTCATTTGATGAACTGGGAACACTTCTGGAGATTCCTCCCAGGAAGGCAGAGAAGATTGCTTCTCAGATGATCACCGAGGGAAGAATGAATGGACACATCGACCAGATCGACTCCATTGTTCACTTTGAATCTCAAGATGCTCTT
Cluster_4	comp16514_c0						5.704	3.287	7.42	17.045	42.654	119.717	11.822	9.939	13.362	5.744	8.291	3.443	11.941	21.87	ATCCATATTTTTGGAACATTCTGGATGAGATTAAACTGGATGAGTCTGAACTTGGCTGTCTAATTTAAAATGTAGCATTAACTAATTAACGTCACGAAATTTACTGTCAGTTGCCGCCATTTGTGTGGATATTTGTAAATACTTCACCTTGTGTGTACTTTGCTTGCATCTTACTTTTGCAAATTTGAGTGACATTGTTTCCATGATTCTGCTGACATTCCTGAAGTGACCTTATGTGAACTTGTGGTTATGAAAATAGAGGTTGATCTCAATGTTTTTGAGTTTGTGTTTCTTGTATGTCATTATGTTGGTTACCCAATACACTGGGCTAATTGTGTCAATGTTGGTATTAACAATCTTGGATAATATCGCGCGTGACTCCTGTTTTCCGAATAAAACTTCGTCTATTAATCCTACAATAAATTACAAATTCGTTAAAATTCAAAAAAAAAAATCAAACACAAA
Cluster_4	comp1652_c0	jgi|Helro1|80959	1.28e-06	gi|193806210|sp|A8V0B3.1|NEURM_HIRME	RecName: Full=Neuromacin; Flags: Precursor	1.68e-15	0	0	0	0.867	0	0	0.784	5.107	1.478	0	0	1.158	0	0	AATCGCAAAATAAAACTTTATTATGTAAACATAATCATCGCCAATGTTTGTACTTAACTAAGTGATTTTTAAAGAAAATCACAAATCATAGTCAGTGTCCTTCCAGAATCTCCAACATTTTTCAACAATTCTTCAGATCAGTAGCAATGACACTGTTTGTTATTCTTGAGGACTCCAGGGCAGTGTTTGCTTGGTGAATCCACACATAGTCCTCCCCTGTGACCGAGTTCTTTGCA
Cluster_4	comp16524_c0						0	0.434	0	1.088	3.54	0.279	2.053	3.731	0.86	0	0	0	0	0	AATACTATTTCTTATAATTTTCGAATTGAACATAATTTAGTGCCTGTTAGCCGAAAGGGTTGCATTCCTTCTTACGGCGGCAACGGCCACACTCATAATGAGTCGTGTTCGAAAACCAGCCTGCACTGCCGCAAGCGTCCTTTGGAAGGAGCGCTAAATAATGGATAACAAAAAGCGCCTCTGAAGTTATGCTTATGGAGCTATATAAATGAAATAAATTGACATTTACAATTTCACTGCTACTGTACAGTAATTTCATAACTAGATGAATACTAGTATACTTTTTTTAAAAATATTAATTGAATCGAATCATTGAGTAGGGCCCACAAGTGGGTCCGAGATGGGGGTGATTCCTAACCGAGAAATGGAGGTCTCAATCACATAATTAATGCGCTTGATTTACTAAAATCTTAGCCAAATCTACATTATAATTATTGCTCTTAAAGTGTTTGAATACTGTTTTCTAACAATCTGTCTTACTGGCTTGGTACG
Cluster_4	comp16620_c0	jgi|Helro1|92422	9.13e-77	gi|71153323|sp|Q5RGE5.1|DCR1C_DANRE	RecName: Full=Protein artemis; AltName: Full=DNA cross-link repair 1C protein	2.16e-45	0.383	0.802	0.453	0.554	0	0.575	0.407	74.112	0.963	1.601	1.091	1.963	0	0	CTTGTGGTCACTCACGTGGATCTTCATGTTGAAATGCTTGCCGATGGCCGACAGAAGATGCTCGCAGCCGAGGCTCGCCTTGAACTTCAGGTTTGCTATCTTCGTCCGACCTTGATCTATCCAGTGACCTATGACCTCCGTGGCACAGAGGAGGCTGTAGGATCGAGACGGAATGAAGGTGTTGCTGGGGTGGAAGAAGGTCGTGTCGACGTACAGGGAGTCCAGGGTCTTCGGGTTCCCGTCCGCATCAGAGAGGGACTTCAGGAGTTTGAAGCGGTCTGCAGAAATCCTGTAATCCCCCGTGTACAGTACCCTACCCCCGGAGCCCTCTATCAGACACATGGCTGAACCCGGGCAGTGACCGGCAGGAAGGAGGGTCAGCGTGATCGGCCCGTGCGTCGAGTCTATCGGAGACGAGTCGTCTTTTCCTGTCGGAACGTACAACTCGGAAGGCACGTCGTCTGCCAGGGAGACTAAGGCGTCCTTGAGGAAGGCGTAACAGTCTTCTAGGAGGACGAGACTCCTCGTCGTCTCGGAACAGTAGACCTTCAAGTCCGGATTTGACAGTATTCTTTCTTTGAATGGCTCGGAGGCAAGTCCAACTGTGTGATCTGAATGAAAATGGGAGAGTATGTACAGCGTAGAAGCCAAGTTTTTGCCGTCAAAACGATCTATAGAAATTCCTGGATATTC
Cluster_4	comp16633_c0						3.301	1.795	5.285	1.877	2.76	9.54	0	21.351	0.809	1.558	2.183	3.325	0	0	CTTTGTGTTTGATGGTTGTTGTTGTTTGAAGTTGTGCAGTTGCAGATCTTGGAGTCGTTGCTGGAGTTGCTGTAGATTCTCACTGATAACACGCTGATGTTGGAGAAGAGGTTGTCTCCAGTTTGCATCTGACAGTACGACTTCCAGTCTCCGGAATCATCCTTCATCGCTTCGAAAGTTTCAACACTTTCAGTCCTTGGTCTTCTTCATGCCTGGCAGCTCAACTCTCATTGGCCGGCACCGACCTGACCTTGAACTGCACCTGTGAAGGTCAAGACAAGGAAGGTCACTGTCGCCGCGTCAGGGATCT
Cluster_4	comp16689_c0						4.806	3.105	2.002	0.712	0	20.34	4.784	31.154	6.086	6.935	6.255	9.564	0	0	ACTTTTTTTTTAAAAAAAAAAAAAGTTTATTCGATCGATAGTTTTCTGAGTCAAAAAAATCTGATCAAAACGAGCGCAACCTTCAAGTTTGAGCGAGGTAAGTTGCTTCCTGCCGAATTACACGCAACCAGAGGAACATTCCTCTGGTTATCCTGTGCTCCAGTTCCAATATCGACCACTAACAGCCTCCAAATGGCCGCCAAAAGGAGCCAGTCGAGCGGATTCCAGGTCCATGGGAGGAAAAATGGGGACGATTTAATACGTTTACGACATAATGCACGAGAAACTAAAGCCTTCGTCGGTTATCAATGTCGTCTGCTTCGGGTTCAAAACCCGTCGGCGAATTGCTTGCCGACGAAGGCTTTAGTTTCTCGTGCATTATGTCGTAAACGTATTAAATCGTCCCCATTTTTCCTCCCATGGACCTGGAATCCGCTCGACTGGCTCCTTTTGGCGGCCATTTGGAGGCTGTTAGTGGTCGATATTGGAACTGGAGCACAGGATAACCAGAGGAAT
Cluster_4	comp16698_c0						28.947	42.159	24.669	36.517	19.099	25.612	1511.29	1180.06	764.8	0.898	0	0.176	17.549	0.076	TTTTTTTTGAAGCTGCTTTCATTTTTTGTAAACTTCGTAAATAGTTATCAATAAACTGTTACAGGAAATCACAACGCGTTTATTCTAAATAATTCTATAACGCCATGTCACATCAAATCAACATGTGACCGACTTCCGAATCGTCAACTTTTGAATTCAGAAAGTAATCTGAAGAGTTTTAATCACCAGCAAGCGATGATGTTTATGAGGCATTGGATTGGAACGCGTTTCTGCAGGCTTTTCCTCTTCCAAAGAGCCGCTTGTTTTGCCTTCTGGTTGACGGGGTAGTCCTCAATTTCATCGAGATTGCTCTCCTCTTGAGGCAAACTTTTGTGGACGACTTTAGGGGGTTGGTCGTAGACGAATCTTTTCACAACTGCTTTTCGTTTTCGTTCAAGGTTGCTGAAAGAATGAACAAATTATTTCGCCTTGAACTGTTCTTGGTGGTCGTGCTGATCCTGGCCACTCTT
Cluster_4	comp16700_c0	jgi|Helro1|189177	0.002				2.309	5.548	1.351	27.456	2.291	25.878	32.371	80.513	11.203	6.406	3.073	2.552	1.41	3.11	GGCCTGGGTGGCCTGGAACCAGTCATAATTCCAGTAAGGATGGTTGTGACTACCAGCAGTGCACATCGACCACAATCCAAGCCACCTCCCGGAGTACTCCCGGGTTCGTTCGCGCCGTTTTTCTTTTACGTCTGCCCCACAGCAGTTAATTCCTTTGTCTCCAAGGAATCCTCAGTGCCATGCCCGTCCAAACCCATCAGATCAACGTCCAGGGTCTCTCAGGG
Cluster_4	comp16722_c0	jgi|Helro1|179806	2.93e-10	gi|82178099|sp|Q567C3.1|CA074_DANRE	RecName: Full=UPF0739 protein C1orf74 homolog	6.71e-06	0.351	0.811	0.205	2.397	0.594	6.496	6.011	8.256	3.81	0	0.351	0.9	0.145	5.08	ACCGAATCAGGCCTTTGTTCTATGCTGAATCTACCAGAAGATGTAAACAAGACAAGCATAATTGGTCTACTTCTCTCGTTTCCAGTTGTATATTGGTTCCAAGGAGAAGATATTTGCCTTGCATCACTTGAGTTAATGAACATTAAATTTTTTGTGAGCAATCCTATTACTAAGAAATGTGATGAAATTTATTCTTTCACTTATCCTCTATGTCTGGCCCATACTCTACAAGTAATAATTGAAAAATGGTCGGATAGGATAAGCACAAAAGCGAAAATGTTGCAGTTTGGATTCGAACGTTCTTGCGATGTGATAACATTGCCAGTTATAGCTTTTTGAAAGTTTATTGTATTGAAAAAATAAATAAATAAAATAAAAAGTTATTATGGTATTGC
Cluster_4	comp16724_c0			gi|81882816|sp|Q5FVL4.1|CC153_RAT	RecName: Full=Coiled-coil domain-containing protein 153	1.8e-15	0.322	0.624	1.458	6.049	0	4.341	1.487	12.795	1.281	1.422	0.539	0.465	2.911	15.174	CTCAGCGTTCTCAGCAAGCTTGTGAAGAATGGAAGGAACGGATGAAAAAGGCAGAAGCGACTATGGAGGAGTCAGCCCTCAACCATAGGATTGTCAGTGCAGATCTCTCTCGACAGTACAAGACAATGCAGAATGATTTGAACACAAAAATCAAGGAGCTTCAAAGTGAACTGCAGCTTACAAAGGCAAAGCTAGAATGGACCGAAAGCGAGCTGAAGAAGACGATTGATGAGAAGAAAGAGATGAAAAGGGACAAAGATGGCAAGATCGAGCAACTCAATTCCAAACTAGCTTCGATTATTTCACAATACGAGGCTTTCTTTACTAATTACATGGACAAACTGATGATGAAGGTGGCAGCCACAAAGACAGAGTGGGATGAGAAGGCTTCAAAACTGAAGATCGTCGACAGAAAGTTGCTCATGGAACTCGGACTGAACGACTTTGAATTCACATGACCTTCACCATTCATGTTCACGTTATTATTATTATTATTA
Cluster_4	comp16734_c0						0.922	1.034	0.988	6.749	0.966	12.919	8.243	22.03	3.321	0.683	0.944	0.718	3.839	2.943	CTTGTTGTTGTTGTTGTTGTTTTTAATGTAATTCTTTCATTCCTGCTGCTATTTTCTTGTGATTATTTACCGTCATAGTCGTATTTTTGCATCGCTTATTGTGCTCGTGTTATATTATTGTGGATTATTTATGACCAGATTTGTAAATGTTGAGCTCGGCTTGTTGACTGCCCATAAACTTAGGCAAGGAATGCGTAGAAAATGAATTCAAGTCGGATTTCATTGCATCTGTTCGCAGCGACGTTAGCTATTTTTGATAACTCATTTTATCTGTTTGTTCGTAACTGCTTTTGATTTAAAACATTTCTATATTTAAATGCTGCCTTTCTTTCCCAAGCTGGGGCCTTGATATGCTAATGCATTTATATGTTTT
Cluster_4	comp16743_c0						7.297	8.891	2.112	8.083	6.009	34.672	17.665	29.257	0.923	6.387	12.471	0.583	64.507	52.941	GTGATTGAGTATCAGATTGCAACACATTTCCACCTTTCTTTCCATTGCTTGGTTGATGCCTTTCCTGTCCATCTAACTGCTCATCGCTAGACTTTTGAAAGTCCTCTGAATCATCTGATTCATTCTGAAATGAAATATCTTCTTCAACATATTTAGTATTGAATTCTTCTGGATAAAAATTTGATTTTTCATGAACTTCTTTTATAGCATCTTTGTCAGGTATTTTCAATTTTTCTATCACTTTAGACATGGCCTCCTTTAGGGCATCCAGAG
Cluster_4	comp16795_c0	jgi|Helro1|175493	1.34e-11				0.574	0.679	0.687	0.047	0	2.063	28.333	2.157	11.535	0	0	0.516	0.345	0	TTTTTTTTAATGATATGCATCACTTTATTCAGACGATTTTTGCATCAGATTGAAACTCTATCACTAAAAAAGTTATGAATTCACATCACAATAAAACGATTTAAAAAGCAGGTTTCTTCCTACGTTTCAAGCGAACATTATACAAATCCTTATTTGCAATTAAAACTTTCAAGTCGAATTTACTTAGTCAGCCGAAGGCCCTTGGCGAGTTCTATTCGAGGTCATAAAGCTTTGATTAATGCATGTTTTTTAATTAATTGCCAAAATAGATTTAAATTTGTTTTCAAATGTTCAAACTGCATAAACCTTTGCTTCACAGACAGTAAAAAGTCCTTCATTATTAAGAGACTGTTGCAGGATGACGTACCTGGACAAGTATGTTAAATCCTGACACACCTGTATAAAGGTGCCTCCATCCTTAGTGGTGTTTGGGTAAACTCCACAGAGCTTGTACTGCCCTCTTTGGAAACATTGGATATGATCTTCATTTATTTCTGTCTGCTTAATTCGTTGGCTATCGGGACCAACCTATCCGTGATACGTTGGAATCCTGGAATCTTCGAATCGATGATGATATGTTCTGCTCATTTGCCGCTAAAAGTCCTGGAAAACGTGACGGATGTCCTGGAATGTGCTCTGATGTGCACCACGAATTTAATGTTCAAATGCGTGGCATTCAACTTCGTCACTTCCAACTGCAACTTGTTTGATTTTTTCTCTACGAGCTTCTACATCGTCACAACGGAGAACTGTTTCTATTACCAGGATTCTGAAAATATAT
Cluster_4	comp16831_c0	jgi|Helro1|173420	9.69e-28	gi|1352800272|sp|Q9V429.3|THIO2_DROME	RecName: Full=Thioredoxin-2; Short=DmTrx-2	4.32e-27	0.299	0.717	0.673	0.876	0	0.532	3.702	0.186	4.304	1.628	1.18	0.501	4.511	11.705	TGGTGAAAATAATAAAAAGTGTGGATCAATTGCAAGAAGAAATAAACGCGGCCAGGTCCAAAATTATTATTCTCGATTTTTTTGCTGAATGGTGTGGACCTTGCAAAGCAATTTCTCCAAAATTGGAGGAATGGGCCAAAACATTTAACAATATTGTGGTCTTGAAAGTTGATGTGGATGAATCTGAGTGCTTAGCAGAGAAATATGAAGTATCTGTCATGCCGACATTCATTGTCCTTAAGAACGGAGTTGTGGCCGATACCTTGATTGGGGGAGATGCAACCAAGGTGGAGACTCTGTTTAAGAAATATGACAAAGAATGTGAGGCCTAACCATGAACTAACCACTTTTTTCTGATTGGCTCATCTAATTTAGACCATTAAAATTGTACTTTACTCAATTGGTAGTGAAGATGATCATTTTTTAAAGTTATCTGTGTTTTTATTTACCTCCGTGTGCTCGGTTTGAGCCATAGGTTGTAGCACGGTTAAATTCGTTAGTTGAATACACAAAATGAATAAG
Cluster_4	comp16834_c0	jgi|Helro1|78584	6.74e-15	gi|73620979|sp|Q8TAB3.3|PCD19_HUMAN	RecName: Full=Protocadherin-19; Flags: Precursor	7.08e-11	1.674	4.323	2.581	8.277	0	2.601	24.435	20.801	18.985	8.978	1.72	15.133	2.655	6.585	CATCATCATCATCATCGCCACCATCGAAGTGGCAACTACACCACGACCGTCGTCCACCGGCGAGTCAAACGGCAGCACGGCACCACCACTTCGCTCTGGCTGACCGTACTCAAGGAATTGGACCGCGAGGCCGTGGATCGTTGCTACATCGAAGTCAGTGCCAAAGATTCGGCCGGGAATGTCGGGAAACTGCTGAGACTGCGAGTGCTCGTCACGGACACCGACGACAACAAACCGATCTTCGAGAGTGACTCCGTGAAACTCGAACTGCCCGAGGACCGTCCCCCGTCCCTGACCGACCCCATCATTGAAGTCAGGGCCACAGACATCGACGTCGGAGAGAATGGTAGGATCATCTACAACTTTGCAAGGGCCACACAAAC
Cluster_4	comp16853_c1	jgi|Helro1|62260	1.09e-23	gi|81868513|sp|Q9JI66.1|S4A4_RAT	RecName: Full=Electrogenic sodium bicarbonate cotransporter 1; Short=Sodium bicarbonate cotransporter; AltName: Full=NBC-like protein; AltName: Full=Na(+)/HCO3(-) cotransporter; AltName: Full=Solute carrier family 4 member 4	3.64e-24	0.55	3.007	2.391	0.432	0	1.53	1.226	25.686	1.929	0.855	2.03	0.135	0	0	CTGTGTCCTTTTTATGAATGACTGCTGCTCATACATGTGCTTGTGTTTGAGGAGAAGGATTTGGAGAAGGAAGGGCTTCTTGTCCTCGCTCAGCTGATCGGTGATGACGAGTTGATCGGCAACCCTCGACATGATCGTCGGCAGGTCGTCCGCATCCAAGTCTAGGACCACGGCTCCGTGCTCGATGCATCTTCGAAGTTCGACGAGGCTGTGGAAGGAAAGCGAAGACACGTGCGGTTTTCCCCATCGGCAGGCCCCCTCCTCCACCTCCTCCTCGAACTTGATCCACCTGGCCCTCTCCCTCCATTCCCATTCGTTGCCTTCTCCTAGCCTCTAGTCGTCGATTTGCCGGAGATTGCGGCCATTCCCGAAGAAGACGACGTCCACC
Cluster_4	comp16883_c1	jgi|Helro1|98421	4.26e-42	gi|74947991|sp|Q9VHS8.1|IF4A3_DROME	RecName: Full=Eukaryotic initiation factor 4A-III; Short=eIF-4A-III; Short=eIF4A-III	2.63e-40	14.59	8.255	9.382	1.585	42.052	141.95	7.747	77.393	1.544	11.563	14.913	9.72	152.461	93.213	AATGGAGATAGAAAAGGTTGCAGTTTTTCCTGTTCCGGATTGAGCCTGGGCAATAACATCTCTACCCTTTACAATTGGCTTGATGGCTCTTTGTTGAATTGCAGAAGGTTTTTCAAAGCCGTAAGCATAGATTCCTCTGAGAAGATCCTCTCTCAAACCCATTGAATCGAACGTGGGAAGTGCATCGACCTCCTCGGAAGTCTCAAATTCAACATTTCGTAAATCCTCCAGCATGCCCGACTTACGCTTTGAAGCCATATCTATATCGACAAACAAGCGCAACAAATGTAAATCGCAGTATGGCTACCAACCAAAAATCAAAGA
Cluster_4	comp16936_c1	jgi|Helro1|156500	7.75e-27	gi|74733294|sp|Q9BV81.1|EMC6_HUMAN	RecName: Full=ER membrane protein complex subunit 6; AltName: Full=Transmembrane protein 93	4.31e-17	5.794	4.877	17.347	35.288	68.045	19.069	68.713	69.198	33.499	6.716	7.752	5.153	36.538	2.129	CTCGTTTATCATTCGTTGCGGTGAGATTGTTTATTTTTTTCATCGGTCATCGTCTACATATGGCTACCACGACTACGAAGGCTTTAAAGTCTTACACTGGACCGCAGGCTCGGGGGAATGTTCCCAGGAAAGACCACCTTCCGTTCAGTGAGATGGCCATTAGACACAACTCCTCCATCCTAGAGTATTGCAACACGTCCGTCTCGGCTCTTTCGGGTTCTGTGGCAGGGATCCTGGGACTGACAGGGCTCTATGGCTTCATTTTTTACTTCCTGACTGCCTTCATGATGTCTCTCATTCTCCTGCTGAAGGCAGGCACAGA
Cluster_4	comp16958_c0	jgi|Helro1|181472	2e-07				4.91	4.949	5.746	7.424	72.134	39.223	11.255	30.749	9.111	3.928	2.947	3.373	12.118	27.969	CGATGCACAGATGAGTCAAACGAGCATCTAGGACAAAGACTTCAGCAGCGAATTTCTTCGGACGTTCTCGGAACATTTGAAACGACTGATAACATGCTTGAGGATACGAATTGATGGTGACTTACTTTCCCACTAACTACCAAAGTACTAGAAACGCTACAAGTAGAGATTTTATTTCATTTGCTTACAGGGAAGGGACGGACTTCACGTCTGCCCAAACTATCCAATTTCCCTTAAATTAACAGACACCTCTTAAAATAACAATCTCTTAATGGAAACTCAGGGAAAAGGCATAAATCCCATATGGCATCAACTCCATTCCAAAGGAAAGCATGTCAACAAACATAAATATTTCCAAGTAGGGGAATAAACCTCTAGGACCAACAACACACAACTTGAGCTTTCCAATAACTCAGTGTATAACAATCAAGACTACCCAAAAATCAACTCCTTAGGCAAGACACCTAACCAACTGACGTGCCTAGCGCTCACCCCAAAGGCTCAGAATTGACACAATGTCTATGTCGACATCTAGATGCATGAAAATCTAACCCTTTAATTGGTTCAAGTTATACCTTCAAGCATGTATCCTTAAATTCCTCGTAAACTGTAATTAATTGGGTATCGTAATGCTTGTTGAGTCAAGACAAAATACAAGGTATCAAGGGTTTTTCTTGGATGTCAGTGCAACACAAACCACCGAAACATTTCAAATTAGAGTTCTTAGACACCTCGCCAATCGAGAAAATCGGCTTTCACAGCTCCATCTACTTCTTCTTGAAGATCTGAGTGCCAATTTCGTAAAACACGGCAGCCATACCAAAGACAGTACCAGTCAGAACAAATAGATTGGTGTACTTGTCCCTCATTCCCATCTTCTGCCAGACAAACAAGCCATCGTTTTTCAAGAAAAGTTTCTGCAACTCAATGATCCTCTGGTAGCTCT
Cluster_4	comp16975_c0	jgi|Helro1|188449	4.36e-10				0.485	0.345	0.739	0.561	0	3.193	0.471	0.522	0.87	1.851	0.711	0.256	11.312	2.564	TCAGCTGTTTTTGTATTACCACATGATTTGGAACCTCACGATCAGCAGTAGACTTCTTTACAGCACTAGCACATTGCTTGTTGGCAACCACATCAGGTTTGTTGACAAAAGGTCAAGGTTGCCACTAAGCAACCAAGGAGGGGTGGAGGTAGCTATATGTTGGACCTCATGGGCAGGGTTTCAGCAATCAGGCCTGGTGTCATGAATGTGTCCAAATCACTCATGAAAGAGAAGCTGAACAAGTGGTTGGAGGAAAAGGGGAAATCGCCTTCAACATGCAGAAGACACATGAGTTGTTATGGATTGCACAGCAGCACTCCTATTGGAGGGAGAGTGAAGCTTGAGGTCAGAACTGCAGTCAAACAAGGTCAGAAGAATCAAGAGACCTTTGAAAAAGAAAATATTCACAGAGAGCCATTCACAGAGAGCAAGATTCGAGTGAAAAGAGTGAGAGGCGAAGTGCAGGATTGCAACATCTTTAGATCTTCCCGTGTCTTCTTCAAATGTCGGGAAGTCACAAGTCAGAAGTCCATCTTCCATAATGATGGTAGCACATTGATCGACACTCCGATGAGGAAGATGTTCATTGTAACTCCAGTGAGGAGGTCCACAAGGAAAAGTTGTATTCCTGTCTCTCTCAAGGAACATGACATCCTCATTGAGACTATGGATGAACTCTCAGCCGATATGAAACAGATGAGCATCTTTAAGCCAAACAAATGCCTCATCCCATCAGATGATGTCATTGCTAATGAGCCAGCAAAGAAGCAATTAAAATTTGGTGATGATTGCTGAATGTATTCTGTAATGTTTTACTTGCCTATCCTAATGCCAGATTCTGTTTAAATGTTAGAATATTTAAAACTACTAACTGGCAATGCTAACACTGGCAACATTTCTTTCTTTAATGTGTTCAAAAACAGCAAAATTTGGTGAGGATGATGGATAATGCTAAATGTGAAGTTGAGTTGAAACCTTGCCAGGTGTTTATAAGATGCTTTAGAGACCAGTTCTGAAGT
Cluster_4	comp16978_c0						1.545	3.74	0.6	0.187	0	0	0.945	104.776	2.045	3.012	1.888	1.507	0	0	CAATTTAAAATTTTAATAAGTTTAATAATTAACAATATTGGTCGATAATTAATTATCGCTCGACAAATTATTGCGCAATCATTTCAGAGGAGCACGTGATGCACTGGAAATGTTTTCCATTTACTTTTGAGGAGTTGTTGTTCTTGAGGAGGACAAATGCTTGAGACAATCCTTGAAAGACAATCCCCGTCTGCCCGGAAGTTGAAATGCAAAGCGCAATGACGTCACCGTTAGCGCTGGTCACGTGCCTCATTCTGATTGGTCATGTCATAAAAGGACCCTCCCTCGAATCAGGTCGGTTAGTCGGGCGTTATTGAGGACGTTTGTATTATTTATAGACATTTTCAACTCAACCATGCTAATCTACCCACCCATCCACTCACTCATTCACTCACTCACT
Cluster_4	comp17003_c0	jgi|Helro1|179596	3.04e-21	gi|122140755|sp|Q3ZBB6.1|AP4S1_BOVIN	RecName: Full=AP-4 complex subunit sigma-1; AltName: Full=AP-4 adaptor complex subunit sigma-1; AltName: Full=Adaptor-related protein complex 4 subunit sigma-1; AltName: Full=Sigma-1 subunit of AP-4; AltName: Full=Sigma-4-adaptin; Short=Sigma4-adaptin	1.11e-30	9.632	7.949	11.76	21.373	2.49	3.974	19.468	23.519	16.948	8.463	5.673	8.323	39.467	39.006	ATTTTTTTTTTTTTCGATCCAAAAACGCTGATACAGCCTTTTATTTTGGGAAGTGAAAATACCTCAAAATGTCCAATTATTGAAAATCGCAGCAAGAAATGATTTTTCATGTCCCCGTTCAGCTGGATGCGAGGACTTGGATCGGCGAGAGGATGTGAGTTTTCGAGCTCCCCATGATCTTCCCGTGGACCACCATCTCGTCCAGGATCATGTAAAGTTTGTCAACGTTCGTCATGATCGAGCATTCTGTCATTTCTCCCAAGTAGCTGGAAGTGATTTCCATAAAGTTGCTGATGAATTCACAAATTGCCAGGTCATTCTCCTCTTCATCAGCGGAGGCGATTACAAAGACCGATCCGAATTTCAGGTAAACTATTCTCTGGCATTTGTATTCGAACATGAAACACTCCTTAGATTGGTCTTTCTTGAGGCATTGTTTGATGACTTCTGCTTCTAATGACGTCTCATCATTTTTTCCATAACGCCTTATCAGCCTCGGTTGGCCCATAGAATTGCATAATATTATAAAATGTATCATAATAA
Cluster_4	comp17055_c0	jgi|Helro1|125059	5.71e-56	gi|341942141|sp|Q64131.3|RUNX3_MOUSE	RecName: Full=Runt-related transcription factor 3; AltName: Full=Acute myeloid leukemia 2 protein; AltName: Full=Core-binding factor subunit alpha-3; Short=CBF-alpha-3; AltName: Full=Oncogene AML-2; AltName: Full=Polyomavirus enhancer-binding protein 2 alpha C subunit; Short=PEA2-alpha C; Short=PEBP2-alpha C; AltName: Full=SL3-3 enhancer factor 1 alpha C subunit; AltName: Full=SL3/AKV core-binding factor alpha C subunit	8.4e-41	2.067	1.562	0.948	0	0	0	4.694	1.326	3.784	0.038	0.047	0.136	0	0	TTTTTGAAATTTAAAACCATTTACAAACAAAAATTCTAAAACTAAACCAATTCAAAATGGTCTGAATGTTGAGCTCCAGAAAATAACTGCTCCACAGTTTCAATACGGCCTCCATAGTGAAAACTTTTTGCGATTTCCTTCACTGCTTGTTGTCCTCGACTTGTCAGAGGGACTCTGACTCGAACTTGGGTCCCTTTGGAGGGGAGGGGTGGTGGTGGCCCCGAAGAGCATGTAATAAGGAAGCTTATTACTGGAAATTTGGAAACACGATGGAGACAAGTGCCTAAAGTCGAGGTAAGGATCTTCCCTTTTCAACAAGGTTGGGCAATTGTCTTTTTTAGGGGGAGTTGGGCTGGCAAAGGAGCTGTCGATGATGCCCATGTAGGGGGACTCACCTGGGGATCTCAGATGTTTGTTCGACTTGGAATGGCCGCTTGGAAGGTACTGACTGAGGGTGAGCCTGGTTTTGCACCTCGACTCCCTGGGTCCGTCCACGGTGACCTTGATGGCCTGCTCGTAGGTCACCACCAGGATGGGGTCGCTGAGGATGACTACCGTGAGGAGGAAATGCTTTCCTCTGCCACTCCTTCCAATGAACCGGAGGTCGTTGAAGATGGCGGACCCATCGACCATGTGCGCCACGTTGTTCCTCATTTCGGCGCAAGGATTGTCGTCGTTTCCAGCGAAGACGGTGACCTTGGTCCCGTTGCGGACTTTACCGGCCACGTCGACAATTCTAAACATGACAGGCAGGGACTTGTTGGCCCTCCAGTGCTGGGGCAGGGAGGAGCAGAGGATGTTTGGGCAGCCAGTCTCTACGAATCCC
Cluster_4	comp17067_c2						1.088	1.084	0.652	32.854	148.206	3.284	3.401	198.915	0.746	0.949	3.403	2.65	0.23	1.441	CCATTTCTTTTTATTTACAGTTTGTGTTCAATGCAAATCAATTCCATAAGAAGTTACTATGAATCAAAGCGTAAATACACAAACACAATATACAATCCAAAATAGATGTACAGCATTCTGGAATAAAGCAAGAGTGTTCATTCACACACACAGTAGCTTCAAAACTGTTCGATCTGTTTGTTCCCATGTAGTTTTCTAAAGATGGAAAAAAAGGACTTTGGTCATCAAGACTACTGTGGCCATATTAGATTACTGGAACATCTAAGCATCAGTGTGTGACCATGCGAACAAAAGACTTCGGGGAGTGTCTATTTTTAAAAAGGTTTATGTGTGTCGAGGCAGTTGTAAAAGATTTACTGCAGAATCAAGCCCACTTTTAGGCTTAGGACCAGGTTCTAACTATCTAAAAATATTGACTGATAACAAAAAGTGTTCTAAATGTGGCTATTCTGATCCATAGTTGAATACTTTTTACAATTTAAAAAAATGATCTGTTTTGAAGGCAAAATTGCAAATCTTGAAATTAAGAAGGCAAAAATGTAAAGGAGTCAAAACTATAAATCAAGTATTTGGGAAGTGAAGACTGGAAGCT
Cluster_4	comp17156_c0	jgi|Helro1|75335	3.85e-94	gi|50402213|sp|P05945.2|MLE_TODPA	RecName: Full=Myosin catalytic light chain LC-1, mantle muscle	5.89e-64	4.467	2.906	4.131	27.179	3.018	7.102	53.034	37.608	19.807	2.552	2.79	2.352	7.667	11.723	CTCCTAGCTCAGGACTCAAGGAGTATTTCAGAGGTGCTAAGTTCTATTAAGGTTGCTATGACCGAGTTGACTTCAAGTGAGATTGAAGACATTCGCGAGGTCTTTGACCTTTTTGACTTCTGGGATGGAAGAGATGGATTGGTGGATGGAGCGAAAATCGGTGACGTCATGAGGTGCATCGGTTTGAACCCCACGAACAAACAAATCATGGACCACGGGGGCACTTTAAAGTTTGGAGAGAAGCAGTACACATTCGAGGAGATCTTACCCATCTACAAATCGATGAGCAATCAAACGGACGCAGGGACATTTGCAGATTTCATGGAAGCCTTCAAAACTTTCGACAGGGAAGGTCAGGGTTTCATGGCCATGGCTGAACTTCGGCAGATGCTCACCTCCTTAGGTGAAAAACTAACAGACGTGGAAGTCGACTTAATCCTCAAATACACAGAAACAGATGAAGATTTGGATGGTAACGTGAAATACGAAGAATTCATCAAAAGGGTCATGGCAGGTCCTTCGCAGAAGTGAAGCTGGAACGAGCTTTTCATAATTACAATAAAATTTTTTTCACCGTTGTTTCTGGAGCTCATTAATATTCATTTTTACTTATCATTATTATAATCACGTTAGCACTTAATTAACATTTTCAATGAATATTAAGTAGACTTTCGGAGACGATGTAGTGCAATCGGTATGCAGGAAATGACGTCACAAGTTTTTGTGGAGTAAAGATCATTATCATGATAAAAAAAAA
Cluster_4	comp17163_c0	jgi|Helro1|161662	1.16e-06	gi|118572242|sp|Q3MHX1.1|COMD7_BOVIN	RecName: Full=COMM domain-containing protein 7	0.018	24.112	17.67	37.456	59.846	76.7	102.892	60.235	313.473	49.278	20.189	13.931	14.107	113.681	91.162	AGAATGTTAGGAAGAAATTGTTTTGCAACAACAGCTTAGTACCAACTGGTCAAGAGAAGCAATTTTTTGAAGATCCACACTTACATAAACAATTTAATAAAGTATTATCCAAATATTTGAGTGGAATTGAAAATATAGTTGCAATTCAATGTAACTGAAAGTTGTTTTTATTGACTTGTAATCAAACCGGAAAGAGCAGCGTCGTGTGTGCTTCACCCGTTGTATTGGTCCATGATGACTTTTGCTTTTTCAAGTTCATGGAGAAGGTTGTAAAATTGCGACAAAGTCAGTTCTAGAAACACCACTTCAGATTTTTAATCATGTGTTTATTTTGGAATTAGTCGGTCTGAAGTGGGCGTTCATCCAAACCTATTAAACA
Cluster_4	comp17255_c0	jgi|Helro1|114157	5.01e-31	gi|17365989|sp|Q9JJZ1.1|GTR8_RAT	RecName: Full=Solute carrier family 2, facilitated glucose transporter member 8; AltName: Full=Glucose transporter type 8; Short=GLUT-8; AltName: Full=Glucose transporter type X1	7.19e-17	7.14	7.03	10.079	27.972	6.726	5.487	20.069	14.799	17.202	10.945	13.945	4.505	46.998	30.95	GGACTGGAAGTAGATGGGTGACTCCGAGTTCATCGCACAGTTCTCGAACTTAATTTCATCTTGGGACAAGGTTCGAAAAAAGTGTTGGTATCAAATATTGACGATAGTGATAATGATACTCAAAAAGTATCTGCGATATCGCAGCATTATCAATACTGCAATATTAATAACACTGCTTCAGATGCTTTAATAATTTAAGCAAAACCAATGTTAGTCAAAATGAACCATAACTAAGAATATCCACATTTAGCATTTCATTCCCAGAAAATAAAGACTATGAAGAAATGTTACCAAGCTGATATCTGTGTTAATTCTACCAAATATACATAAGTTCATGGCACCAATAGGATACAAAACTTTAAATGTTAGAAGCATGATCTATAGGTCCCACCAGCTTTGAAATTGAAAATCTGAATCACTAGCAAAATTTATCAATATTTTAATGTGGCAATCACAAGGCAGAAATTCAAGTTGTCCGTGCTACTTTGGAACTGAAAAAGAGACTGATATCTTCAAGAGAACGACCCATGGTCTCAGGAACAAAACAAGAAACATAGATGATGGCCACAAATGCAAAAACACCAAACATGGCAAATACTCCGTCCATACCAAGGAAGCTTTTGAAAGCATCAAAATATAGAGTCACAAGGAATGCAAAAAACCAGTTTGTAAATGTTGCCATTCCGATGGCAGATCCTCGAGCACGACAAGGAAATATTTCTGAAGCAAGTAGTCCAGGGATGGGCCCCCAGCCAATTGAGAAGGCTGAAATGTATGTGACCAGGCTCATCAGCACCAGGCCCCCTAAATAAGAACTTTTGTAGCTGGACTGGGCATGTCTCTTTCCTGTTTTGTGATGGCCTTGTGCTTCCACTATCAA
Cluster_4	comp17266_c1						3.804	11.925	6.208	8.475	8.107	5.374	18.383	59.987	13.218	1.475	8.917	1.592	35.288	56.956	ATATTAAATGTTATACCACTGAAAGTCTTTTGTTTTGAACATTTTATATATTTCAGAAAGCCATACTAGATTTCATGCCAAAACTCATGAAGCAATTGACAAAATTTGTGAGAAACTCATTCAATGAAGTAGACAAACTTTATGTGAAGAACTTTGGTAATTTGAATATGTAAATGCTTTACTGGCATGTAAATCAAACTCTAAACTTATTTAGCTAAGTTATTCAAACTGGTTAAATTATGTTAGCATATACATTTATGTGCTTGCAGCAGAATCAGATGTGGACTCCGACACAATTTGGACCAGTACGTTGTTTCAGACAATGATGGACAAGAATCAGATGA
Cluster_4	comp17304_c0	jgi|Helro1|110893	0.002				9.149	13.186	11.624	44.619	46.239	43.757	48.436	87.77	39.57	7.332	12.289	10.31	45.685	24.817	CCTGGGCATAGTTGTTAAGTTTGAGATTCAACTTGCAGACGCTGCAAGACAGATTATCAGAAGGCAATTCTCGCTAAAAACGCACAAATTTCATTGTGATCAAATGAGCCTTTAACTCCATGTTAGCTTGTGGACATTCTATAGGTCGCCTTGCTTCATCCAGTTTGTTGTGTTTCATTCGATAGAAGGTGAAGTATGACTTGTAAAGTGTAATTGCCTGATTACTTAACCTGATTAGTGTTATTTATTTATTTACCTAAAATTAAATACTTGTTGGTACCCGAGAGTACTGAAATTCAAAACACATCGTGAAAATCATCAACACTCACCGCTCGTGCTAACCGGGCTATGTTTTTATGGATGATGTTCATTTGAACGCCTCATGAATAATTTTTAGATGATTAACATCAGCTTCCGTTCCATGACTTGTTTGTGAAGCCTGCTGTATGTTTGAATAAATCCATTACTGCCTTAAAAAAAAAAAAATCAAA
Cluster_4	comp17358_c0	jgi|Helro1|189182	2.26e-45	gi|61211747|sp|Q5RFH0.1|ATP5L_PONAB	RecName: Full=ATP synthase subunit g, mitochondrial; Short=ATPase subunit g	3.42e-25	24.307	19.268	25.549	32.849	139.459	49.152	33.678	190.295	20.059	13.282	14.365	11.466	57.79	181.951	CTTGTTTTTTTTAACGTGTTAACAAAACTTAGATAGCTTAAGGGCCCTAAATTTCTGTTGGTGCCCCTGTTTAGCGGAGAACACCTTGATACCTTAAACTAGGACAGTCTAGGGGTCACTAAGGGAATAAGCCACTTGGTTCTGATAAGGTGCTGGTCTAATGCACAAGTGGGAGTAATATAATTTAGAACATGACAGGCAACAGTTCATGGACCTCCCAAAACTCACAAAAAGTAGAAAAAAGGACAGGTTGGAATGAACATTTGTGAAAAGATTTTTTTTATGTCTGGATAACCTCATTCAGGAAACAACATTTAATTTGTTCAACCATTTTTGTTTATTCAAAAATTCTTAACCACCTTATATGTGTACCTCAAAGTTGGTGGCACCCTCAACTTGATAACCAATTATTGATCCCTTGCCAATGCACTCCCCAATGAAAAACCAGCACGCAACTTCAGTTGCAATTATTGCATTGACGAAAGCTTCCTTAACTGTTAGCTGTTTCCACTTCCCTGATCTAGCTGCAGAAAATAGATTTTCAATTCCTTTCGCGATCTGAGGCCATTCACCGGGAGTGGGGGGTTTCATCTCAACCCTGGCATACTTCCAAGTAGTTTGGAGTCGTGGAATTGCTTCTTCCTTGATACCTTTAATTAGTCGTATTTATCTCCGAGCGAAGATGGCATCCGCCGTTCGAAAGGTCGC
Cluster_4	comp17398_c0	jgi|Helro1|175224	6.69e-49	gi|68052763|sp|Q8VBX6.2|MPDZ_MOUSE	RecName: Full=Multiple PDZ domain protein; AltName: Full=Multi-PDZ domain protein 1	4.15e-41	1.539	2.296	4.274	8.02	4.79	25.438	10.044	15.993	11.728	2.984	1.471	2.181	0	0.35	ACTTTACCCTTCCGAGGGTCATGGTCAGAACTTGAACTGTCTTGAGCAGTATGCCAGCTTCTAATAGGCTGTACTGGCGCAGATCGACCTCGTTGGCAATGAGAATTTGGTCTCCTGGTAATAGCTGGCCATCCATCTCAGCTATGCTTCCTTTGATCAAATCTGAAACAAATATGCCGTTATTCGTTTCGCGACAGACGATAGTGAAACCGAAGCCTCTGTTGGGTTTTCTGAGAAGAGTCACCTGTACCTGCTCGTACAGATCGTATTCACCAGGTGGAGTGATGGATCTAAAGACCAACATGTTGACTACTTCAGGTGTTCTTCTCAGGATTTCATTGGCTTGATCATCACTAACATCTTTTAGGCATTCATCGTTAACCTGCAATACTTGGTCTCCTAAGGTCAGTCGTCCGTCCAATCTTGCAGCTCCATTTTCGAATATGTCATGGACGAACAGACAGCCCAGAATGGTGTTGATTCCTCCGATAACATCAAGGCCCAGGGGTCTGCCATTCTTGATGATCGTTATCATGGTGTATTTATTCGCAACTATGGGGCATGTGGTCGGTGACTTGAATGAAGATGACGACGACGTCGAACCCTTAGGGGCACCTTTGTAATGATGACAACGATGGTGATGATGATGTCGATCCTCTGTACATGTTGTTCACTTTCCTTTCAAGATCTTTCCATCATTGTTTGTACTTCACTGTGCTTTCCATTAAATCGAGAAAAGGTGAAAAAAAAAAAAAAAA
Cluster_4	comp17417_c0						3.784	5.077	6.733	7.873	24.322	24.716	6.313	30.373	6.706	5.96	4.23	3.407	27.974	27.967	TTCTTTGACAGCGTCATATTCCATTATATGAATTTACGTTTGAAATGGGCGAAGTCTGCGCCGAAGATTTTGATAACAAAAGCTTGTGGATGCTCAAATTAAGTTACGACTTTGATATGTCAAATTTGCCTCAAGCTGTTCCTCTAAAAAGTTTCATTAAAGTTAACAACTCTAAGGATCTTATTGGTAAAGCATATGCTCCAAGCAAAATCTCAAAAGAATTGAAGCAACTTGTCTTATCTGGTGAAATGAAAATAGTTGAAAATGCTTTGGAAACTGATGAAATTTTGACGACAGCAGAATCCGATAACACGGCATCTGAGTTTGAAAATAATACCTTTAAGGAAAATGACAAAAAAAAGCACAAAAGGCACAGGACACTATCCAGTGAATATAGCCACAGTTCTAATGAAACACCAAAGAAGAATAAAGACCCTTAAGCTGCTATTGCATTGAAATTTGTTCCATGGAAATATCTGTTAATAAATACATGAAAGGTTTTGAGCCATAATTTAGCAGCACTACTTTTAACCCAAAGTTTTTGACTTGTCTACTAACCCATAAGTTACAATACCATTTAAAACTAATAACACTGGTACACAGCCAAAATGCTTCAGAAATGAATATGGTCATACTTTTGCTAAATTTGAGTCACTGATTATGAAAATAATATTTGAAATATGTTGA
Cluster_4	comp17470_c0						0.769	1.455	1.796	2.279	13.783	0.05	16.16	82.979	9.88	0	0.227	0	0.635	1.132	CTTTGTGTTTGAGTGGCTTTCTTTAGGACCTCCCATCGTGTTCTGCTCTCGGGTGGCAGTTGCTAAACTTAGAAGTTCAATTCTCAATCAATCAATCAGGATAAGCGATGGCTCCTTCTGAGGTTGAAAAGTTCATCATTCAATGGACTTATCCAGAAACTGTGCCTGATCATGATGTGCCATTTCCTCTCTCTGACTTGGTTTACAAGTGAACATGATGGGAGGTCCTAAAGAAAACCACTCAAGCACAGGTGGATGAATTGCAAAGACCTAGGAAATCCAGTTTTAGGGAGCATATTTAAGATGACTTATCGTCGACTATTTACGCTTGTTTTAGTGTGAAAGAAAGATTCACCTTTTTGTGTCATTTATTTAAGTTTTATTTCTCAAATGTTTTAGGAAAATATTAATTCCACGACAACAATAAATCACTTTTAGCATTCAAGTCTCGTGAAGTTCAACAAAAAAAGACTTACTTACTAACAATAATCATTTGTTAAAACTTTTCATGACCGTAATCGCAATATTGACTTACTAAACTTAGGGATCATAATAAAAAAAATAAAAATAATAATAACTTATAATGAATTATTTGTGGCAATATTA
Cluster_4	comp17529_c0						239.85	207.267	262.71	1335.83	1005.57	774.715	648.099	2012.7	408.588	314.046	133.252	108.175	2531.79	1704.76	TTTTTTTTTTTTTTTTTTTTTCATGAATATTTTTTTATTTTTAAGATAAAATTTTCCAAATTAACATTTGCCAAACATATTGTTTGTCAGAATTCCAGGCCTCTATAGAATGAAGCTTGGTAATGATATTTGTTATGATCATGATTGTTGGTCGTGCAGATCTTGTTGTTATCTCTCATTTACTTGGCGCACTCTCCGGATTTGCATCCCTTTTGGCACTCAGCTGGTGGGCATTTGCATTCGGCTCCACATTTGCAGTGTTCACTTCCGCATCCGCAGTGACTTCCCTCTTTGTTTTGAGTATTTCGTTCAATTTTCGAGCTTAATTTGAGAAATATTGCAACATGCCCTGCAAGGAAGGATGCAAATGCACTGACTGCAAGAGCGAC
Cluster_4	comp17536_c0	jgi|Helro1|194765	5.72e-58				1.674	2.417	0.814	7.826	6.219	1.509	11.761	4.141	7.19	0.145	0.645	0.066	0.655	0.615	GGTAACTTTGTGTTTGAGGTTAGTAGCTCAGTTGTTGACATTTGGAATCTGTTTAATGACACTAAAATGCAAGTCACAACAACAAATATCAACAACTGAGCTACTAACCTTAAACTTAATGAAAGAAAAATTCATATCGACATTAAACTTAAAATAAAAAATGACCACAAACATTACTTAAAACCAGGCACCACGGATTGCTTATTTGGATTCAAAATTGGCGGCTTTCTTCGATTTAAAAGAGCAAAACAAAACTGCTTTAATTCAGTCGAATTGCGAAGAAATTCCGGCAAAAATAATTGTCCACAGAAGCGAAGCACATCACCTGGAAACCGAAAAGCAAGTAATAATTACATCGCTGGCGCCGGAAAACCTTCAAGCAAATGACTCATGAGCAAAATGGGAAGCACGGCTAAACAAGGGTTCCTCAGAGCCTGGGCAGACGAGAAAGTGGACTCTCTGGAGGGTAAAAACAAAAGGTCAGTACAGGCATGTCATCGTCCTCTTGTTTCCCAACACCGGTGTAGGCCTTGAGTTCGTCAACGTAGCCGATCGTCATCGTCATGTCGCCCCGTGCTCCCCTGATTTTGAAGTCAAAGTCGTTGTGCTTGGAGTCTGTGGGCGACCCTGGCAGATCGAATTCAATTCCGGTGAATGGGAATTTCAAGGTGATTCTCTTGTCGTCGACGGTGCATGATCCAAGGACCGGAAGAGTGGAAGAAGACATTGGCATGCGCATGTACATGGTAGCGAATCCGTCATAGTGCTGAGCCATTTTCAAGACTGCTTTCTTATCAGATCCACTTCAAAACAAAGGACGAACTGAATTTTCTAGCTACCTGTCTGTAAGTGTAGGTCTTCTGTACGCTCAGTAGTCAGCTTATA
Cluster_4	comp17548_c0						27.346	35.771	27.619	122.663	475.262	212.167	81.819	683.512	50.266	24.971	27.266	17.325	314.794	510.77	ATTACCAGTGGTGACTTATTCAACTGATGATCTTTTCAATAAATATAAGAATATCTCCTGTTTATTCCATAGACTACTCTGCCTTAATTTCAGTGTTCGTCTTTCTAAATGATGCAACTTCCAACCAGCCAAAATGTTTAAGCGCGATTTTAAATGATTGACCAAGATGAACTAATGTTTGGACATCAGCAATGAAGAGAACGTAATCAAACCACACGCCAGAGATTTTAAACTGAAAATGAATGACTCAAAAATGTTTCAATCAAAGCAAAATCACTTAGCATTTACAAATGTCTCACACAAAGCAGGCAGATAAACATGAAAGATAAGCATCGATAACTGATGTTAAACACAAGATTTTAGTTTAATCACTTCTCTTGAACGACATCTACCATTGTAACATGGCTTATCACATTCAAAGGGAAGTCAAATTGTTGTTGAGAATGTGCTGAATGTTATAAAGACCCTAACCACATAAATATTACTGAAAGG
Cluster_4	comp17567_c0						3.314	3.286	2.299	1.667	93.264	181.348	1.952	17.676	0	1.926	0.694	0.476	21.445	10.459	TAATAATATTAATATTAATAATAATATTCAGTTTGTCACTAGAGAAGGCCTTAGAGTAGACATTAACGGATTTTAGTGCCACCAGGGCTTTAGACAAGACCAGGGGTGACCAAAAGCAGCTAAAAGCATCATCAGTGTTAATTACAATCAATTAAAATAACCATTTATCAAATTAATAAACTAACTAATTAACAAGCTCAAACACAAAGT
Cluster_4	comp17571_c0						0	0	0	0	0	608.673	0.276	0	0	0.181	0	0	86.198	1.625	CGCACGGTGGATGCCTTGGCACTAAGAGCCGATGAAGGACGTGACTAACGACGATATTCTAGGGGGAGCAGTAAGTACGCATTGATCCCTAGGTCTCCGAATGGGGAAACCCAGCTGCTACTAGCAGTTATTCATGAGTGAATACATAGCTCATGTAAAGGTAACGCAGAGAACTGAAACATCTAAGTACCTGCAGGAAGAGAAAGTAAAAACGATTTCGTAAGTAGCGGCGAGCGAACGCGAAGAAGGGCAAACCAAGAAGCTTGCTTCTTGGGGTTGTAGGACTGCAACGTGGACTTAAGCATTATAGTCGAATAACCTGGGAAGGTTAATCAAAGAGGGTAATA
Cluster_4	comp17577_c0						6.895	5.356	5.678	7.802	29.642	22.953	7.985	83.039	7.53	3.528	3.425	3.448	26.658	38.851	ATACTTTGGCAACAAAAGATTGCTATTCGGTGTTCTCAAGGTCTCGGGTTGACATCGCATTCGTTGGGACTAAAAGTTCTTAGCATTCAAGATGACCTTCGATTTGCCTGATGAGGGACCTGGTAGAAGGTTGAGGTACCCATATGGGGTTCTTGGGAAGTTGTTTGGTTTCCCATTCAAACACTATTGGAAGTATGGAAGAGCATTCAGATATACAGTAATTTCAGTTATCCTCACTGCACCCATAATCTATCCCATCCACAAAGCAGTAAACTCTCCTGGCAATGTTGAGGCATGGAGAGAGATCAGAGCCAAAAGACCCCATGATCCATTTGCTCCCCCAACTCTGGATGGCAAGCACCATTAAATGGAATGAGACGTTCTATTTTACATCGGGAGACGACTGTCGTTTCGAGAATAAATGATTGTTTGTCAGCACATTGAAAACATAACTGCATTGAAATGTGCTTGGCAGGGTCATGTCATTATCAACATTAGTTTGTCATTGGGCTGAACATCGTTACCTGTGAAAGACGTTAGGCAACGGTATTTTGGAGTTGCTTTGGCACACATCTTTGTCATCAAATTTCAGCTAGGTTGAGTTAGGTTCAAGATTATAGTTCAAGATAAAGCTGCAACTTTAGAATTATGTGTTTTAGAGAATTGGCAGTAACCATCTATGCTTCAACAGTAAGATCAGCTTTAAGTAACTCATGTTGCATTGAA
Cluster_4	comp17581_c0	jgi|Helro1|83027	1.38e-123	gi|37999854|sp|Q96LJ7.1|DHRS1_HUMAN	RecName: Full=Dehydrogenase/reductase SDR family member 1; AltName: Full=Short chain dehydrogenase/reductase family 19C member 1	3.2e-90	3.347	1.579	5.158	5.895	5.661	2.147	11.438	11.484	7.663	4.192	3.973	3.397	0	0	TCCTTTACCAATTCCTCTTAGTCGCTCAGCCCACTTTCGCCATGGCATCTAAAGTTGATTTGTGCGGCAAAGTGTGCTTAGTCACTGGAGCCAGCAGAGGAATTGGTAAAGGAATAGCTTTGCAGTTGGCTAAGGCTGGGGCAATTGTCTATATCACCGGGAGGACCTTATTTAATCAAGACAATACAGTAGGATCCCTTAAAGAGACTGCAGATGAGATTGAAAGTCATGGAGGCAAATGTTATCCGCTTCAATGTGACCACTCAAAAGATGAAGATGTGAAGAGAGTGTTTGAACACATTGAAAGAGATCAACAAGGACAGTTAGATATTTTGGTCAACAATGCTTATTCAGCTGTCAATGATATTTCTAGAAATATAGGAACTCCATTTTGGGAACAGCCCTTTGCCATGTGGGATTCTGTCAATAATGTTGGCTTGAGGAATCACTACATTTGTTCAGTTTATGCAGCCAAATTTATGGTACCAAGAAAGAATGGCTTGATTGTCAACCTTTCTTCAGCTGGTGGGTTAAGATATCTTTTCAATGTTGCTTATGGAGTGGGTAAAGAAGCATGTGACAGAATGGCTGCTGATTGTGCACACGAATTAAGAAAACACAATGTTTGCTGTATTAGTTTATGGCCAGGTCCTGTGGAGACCGAATATGTTAAAGAAAAAATACTTTCTGTTGGAAATGAGGATGCCTCAAAGATGTTTTCTCCTGAAGTCTTGGAAACTACTGAGTTTGCTGGAATGGCCATTTGCCATTTGGCTGCAGATAAAGACAAAAT
Cluster_4	comp17583_c0	jgi|Helro1|184963	2.67e-94	gi|74757585|sp|Q6GMR7.1|FAAH2_HUMAN	RecName: Full=Fatty-acid amide hydrolase 2; AltName: Full=Amidase domain-containing protein; AltName: Full=Anandamide amidohydrolase 2; AltName: Full=Oleamide hydrolase 2	1.48e-85	11.557	16.748	20.316	25.574	31.243	34.095	19.691	94.637	26.07	9.528	5.63	7.921	4.07	14.451	TATCACCAGGGAAGAATTGTAGGTGGTAGTTCAGGTGGAGAGGGATGTCTTCAATCAGTTGGAGGATCCTCATTTGGAGTAGGAGCAGACATAGGTGGAAGCATTAGAATGCCAGCATTTTTTAATGGAGTTTTTGGACATAAAGTGACTTCAAATGTTGTCAGCAATGAAGGACAGTTTCCAATTGAAAAGGGATGTACTCTAAACATGATGAGTACTGGTCCTTTGTGCAGATATGCTGAAGATTTGATTCCTTTTCTCAAAGTTGTCACCTTAAAGGAATTTGAAAATCAACTAAAGTTGGACCACAGGGTGGATGTGAAGAAGCTGAAATATTTTTATATGGATGAGGGTCAAGTTTTGTTTGCAAGTGAAGTTCATCCAGATATTAAGCTTTGCATCAGAAAGGCAGCAGATTACTTTTCAAGCCTTGGATGTGAAGTGAGAAAGGTGAACTTAAAGCATTTCTACAACTCTTTACCAATTTGGATATGCAAAATGACTTCCAACAAAGATGCAGATAATTTCAATTTCTTGATGGGCAATTGCATTAAAGAAATAAATCCCTACATGGAATTAATGTGGTGGCTTTTGGGAAAGCCAAGGCATACATTACCTGCTATTGGATTAGGAATTCTTGATCAGTATAAATATTCTCAAAAAGTCATGGATCATTACTTAGAACTAAATAATAGTTTGTTCAAAGAGTTGCAAGATTTACTTGGAGAAGATGGTGTCCTATTGTATCCCACTCACCCATTGCCTGCTCCATATCATAATCAGCCTCTTTTTCTCCCTTACAATTTTTCTTTCACTGGTATATTTAATTCCTTGGGTTTACCAGTCACTGCAGTTCCCATGGGCTTATCTAAAAAGGAAAAAGTTCCTATTGGACTACAAGTAATTGCTTCTAGTTATAATGATAGACTTACATGTGCTGTTGCAATAGAATTGGAGAAAGCATTTGGTGGTTGGGTGCCTCCTAGTTCAATCAATTTTAAATAATTCTAGTTAGTGGGTATGCCGATGATGGCTTTTTGATACCTGTAGCCATATTTCTGATGTTTTTAGAATTTATAACCATGCTTAAAGAAGAGCATTTTGAGTTTTGCTACCAATTTTTGTATCATTTATTTAAAAAAATGTATTTAACACTTTTCCATTTTGTTAACTTTTTTTCTGATTCTCATGTGAAGATTAGTTTTGATTGGATAAGAAAATGTA
Cluster_4	comp17626_c0			gi|52783077|sp|Q8IVG9.1|HUNIN_HUMAN	RecName: Full=Humanin; AltName: Full=Humanin mitochondrial; Short=HNM	5.12e-08	1.712	3.436	1.075	2.896	57.963	34.185	1.141	240.465	0.825	50.421	1.444	0.689	3.258	0.144	AAGCCTTTGTGTTTGAGGGTGGGTGTGGGTATAATACTAAGTTGAGATGATATCATTTACGGGGGAAGGCGCTTTGTGAAGTAGGCCTTATTTCTCTTGTCCTTTCGTACAGGGAGGAATTTGAAGTAGATAGAAACCGACCTGGATTACTCCGGTCTGAACTCAGATCACGTAGGACTTTAATCGTTGAACAAACGAACCTTTAATAGCGGCTGCACCATCGGGATGTCCTGATCCAACATCGAGGTCGTAAACCCTATTGTTGATATGGACTCTAGAATAGGATTGCGCTGTTATCCCTAGGGTAACTTGTTCCGTTGGTCAAGTTATTGGATCAATTGAGTATAGTAGTTCGCTTTGACTGGTGAAGTCTTAGCATGTACTGCTCGGAGGTTGGGTTCTGCTCCGAGGTCGCCCCAACCGAAATTTTTAATGCAGGTTTGGTAGTTTAGGGACCTGTATGAATGGCTCCACGAGGGTTCAGCTGTCTCTTACTTTTAACCAGTGAAATTGACCTGCCCGTGAAGAGGCGGGCATGACACAGCAAGACGAGAAGACCCTATGGAGCTTTAATTTATTAATGCAAACAGTACCTAACAAACCCACAGGTCCTAAACT
Cluster_4	comp17669_c0	jgi|Helro1|186308	0	gi|341941216|sp|O54734.2|OST48_MOUSE	RecName: Full=Dolichyl-diphosphooligosaccharide--protein glycosyltransferase 48 kDa subunit; Short=DDOST 48 kDa subunit; Short=Oligosaccharyl transferase 48 kDa subunit; Flags: Precursor	9.35e-164	36.845	30.829	46.127	113.374	256.301	176.299	101.231	360.385	103.089	24.139	14.372	26.687	168.768	376.394	TTTTATGTTTGCAACGTAATCATCCGGTGATTGCTTGAAAACGTACCTTTCATCCGCTCTGCACATTTCGTTGGAAGATGGCCGTGGCCGGGTGTGCTTCACTTTGCGCGATTTTAGTAGCAATTTTGGCTTTGTCAGCAACCGAAGCTGCTCAAAGAACATTAGTATTGTTGGATAATTGGACAATCAAAGAAACTCACTCAATATTTTTCAAAACTCTCAGAGATAGAGGATTTGATTTGACGTTTAAAACCGCCGATGATCCTGCGCTAACTTTAGTGAAATATGGCGAATTCCTCTATGACAATCTGATTCTCTTCTCACCATCAGTCGAGGAGTTTGGTGGAAATATTGATGTTCCTGCTATCACCAGCTTCATAGATGGTGGTGGAAATGTCCTTGTCACTGGAAGCTCAAACATTGGGGAGGCCATCAGGGATTTAGGCAGCGAATGTGGTGTCGAATTTGATGAGGAGAGAACTTCGGTCATTGATCACCTGAACTACGATGTTTCTGATGATGGAAAGCATACACTTATAGTGGCTGATCCGAAGAACCTCATCAAATCCCCAATTTTGATAGGAACCAAAAAGATCAACCCACTTCTCTTCAAGGGTGTTGGCTTGACAGTCGATGCTGACAATCCTCTGGTACTCGACATTCTTCATGCCTCATGGACTGCCTACTCCTTCAACCCGAACCTGAAGATCTCCGACTACCCTCACGCCGTCGGGCAGAATACTTTCCTCGTTGCAGGTCTTCAGGCCAGGAACAATGCCAGGGCTCTCTTCTTTGGATCCCTTGACTTCTTCAGTGATGCCTTTTTCCTCTCGCCAGTTCAAAATGCTCTTGGAGGACAAAAGTTTGAGAAGTCAGGCAATCAAGATCTAGCCATCACTCTGACTCAGTGGTTGTTCAAGGAGAAGGGAGTACTGAGGGTTGGTGAAGTGAAACACCACATTGTTGGTGAAAAGGAGCCACCACAGGCATACACCATATTGGATGATGTGGAATTTTCACTGGTGATCGAGAAGATCGAGGACGGAAAGTGGGTTCCCTTTGAGGCCGACGACGTTCAGCTGGAGTTTGTGCGCATCGATCCATTTGTTAGGACCGCACTCACTGGCAAAAATGGAGTATTCAGCACCAGGTTTAAGTTGCCAGATGTTTAC
Cluster_4	comp17673_c0	jgi|Helro1|191505	3.85e-21	gi|20532309|sp|Q9VNA4.1|Y1161_DROME	RecName: Full=Uncharacterized protein CG1161	0.001	1.019	1.006	1.494	1.387	1.744	43.35	1.894	0.64	2.279	0.987	0.16	0.092	108.879	0.251	CCATTGGCAATCACATTTTTGACAGAAGTTGTCACTTTGCATCTCTTTAGGCAGCATATTCTCGCATTTACATTTTGATGGCTCATGGCAAGGCTCTACAAAAATCCTCCTATAGGGTTCTGTTGAGTTTGAATGTGGTGTTCCTCCTATGCCTGGACCCACTCATGAGTACACGGCCGAGGTCTCAATACGAACAACACCGCGATTCCGTCTCGACCGGCAACATCGGGGAGCAAGCTCAACATTTCGACGACGGAGTTTCTTCGTCGAGATTTCGACCGGGAGTGCTGTCCAGAGTGAAAACAGAAATGAAAAAGGTCCACGGCGAGCAGGAAAAGTGGAAGGACACGGTGCACGAACAAAGGAATCACATTTACGTGAAACACACCATGCTTAATTGATCGATTGGTCGACCGATTGCCCGAGCCTTATCGCTTACGATAATGATCACTCGTAATAATCATTACAATAATGAGTGCACTTGTATTATGTACATTTAATGGCAATAACTTTACTAACTAATTAGTATCATCAAGGAGAATGATAAATATTGCTTGCAATTGTTGTTGCATTTCTGTAAAATTATCACAAAAGCAGTCGTTAGCATTTAATTGTTGGTTACAAATTTCTTTTAATAAATATTGTGGAAGGTTGAAAGAGTGCAGCAATACAACCAAGGCAATTTATGAAGCACCTTATGAAGGTTTCCTGCATTTTAAAGGCTATTAGCAGGCAATGCTTCTGCCAGACGACACAACTTCAAAACTTCTGCCACCAACAAGCTCATTTTTTGGACATTGCGACATATCTCATGGGACTTTTGTAGAATATTTTTATAATTATTGATGCAGTTCAATCATTTTGTGATGATAGTTGACTTGCTTGTTGATGATGGCGTTTGTATCCAAATGTATATTGTTTTTGTTAGTCTGCATGAATGTATGAGATGGCAATATCCTGTAATGTGATTTCTCTCTGTTTGGAATGCAATATTTGTTACATGACCCTTGAATCTCCATTACAATGTAAAATTATTCAAATGCCCATTTCTGTTGTCATAACTTTTACCCACCAATTTTGTGGTCTTTGAAAGATATAATGGTTAGTTAAATATGTACATAAATAGTTTTAAACCGAGAACAAAAA
Cluster_4	comp17682_c0						2.486	3.895	6.22	8.919	5.062	36.428	7.824	137.659	5.701	1.859	5.898	6.452	31.268	32.964	TTTTAGCTTGTTCACTTTTATTGCAACTCTAATTCGTTTAAAAAAATGGGAATTAATGGCAAAAGGTAGTTCGAGATTGAGTTCAAACAGAAATATTTTTATAAGACTACCGCCTGGCATTGTGTCCTGTTAACTGATCAAAAAATATTAATTTATAACTTCTACAAATAAAAGAAAAAGCAATAACAACAAAGTTTCTGTGGTCACCTGATTTTTTGAAGTACATTTTTAAAGCAACGATTTTCGATTGAATCAACTTTGTCATGCACATTAAG
Cluster_4	comp17735_c0	jgi|Helro1|127888	1.17e-38	gi|73919435|sp|Q5RF96.1|SPCS1_PONAB	RecName: Full=Signal peptidase complex subunit 1; AltName: Full=Microsomal signal peptidase 12 kDa subunit; Short=SPase 12 kDa subunit	7.18e-27	151.802	161.014	140.757	731.972	3946.41	2897.88	417.06	1780.84	248.644	192.482	130.566	65.715	3282.24	3929.32	TTTTTTTTTTTTTTTTTTTTTAGACCCACCTAACACTTTAATGACATTAAAGAGGTTAAAATTGAATTAATTAAAAGCTAACATCAAAACACATAAGTATGCCAAGGAAGACAGTTATTTAATCATTTGGAGCACATGTTTCAGTTATTCTTCTTTTTTTTCTTAGCCTTGGTATTAAAAGGTTTGAGTTCATGGTCTGCTTCAATTTCTGAGATGGTGGAACCTGGCTGCCAGTTGAGAGGATGCTTTCGATAGATGGGCCATGGTGGCAAAGTCAGCAGGCAAGACGTCACAAATCCAGCAACAACAATGTAAAACGTTTGGGAAAATTGTTGACATACATATCCCCAGACAAAGCCAACAACGCTAAACAAAACTATTATGACTTGAAAGAATAATTCAGCTTTCTTCTGACCCTCAAAATCCATATGATATGAAATCTTTTTTAGACAGCTTGGAATTAACTTTTCCAAACACTCTCCCAATTTATCCATTCTGATACCAAAAGATTAGAAGCCACAGCACTCGGCAAAGAAAACAGTGACCCGTCAGCCTT
Cluster_4	comp17742_c0	jgi|Helro1|78102	4.1e-12	gi|400922|sp|Q01750.1|T2FB_RAT	RecName: Full=General transcription factor IIF subunit 2; AltName: Full=ATP-dependent helicase GTF2F2; AltName: Full=Transcription initiation factor IIF subunit beta; Short=TFIIF-beta; AltName: Full=Transcription initiation factor RAP30	2.14e-15	0	0.646	0	0	0	1.008	4.359	3.034	5.341	0	0	0	0	0	TCAATGCCGCCGCTGCCTCAACAAGCTCTTCTCTATCTTTCAGAAGCACCAATATTACAACTTGCACGATCTCATCAAGCTAACTATTGGTTATTTGAAGGAAATCTTGAAAGAGATCTGCATGTTTAAGTCAGCTGGTGTTCACAGGGAAACATACGAACTGAAATTGGAGTACAGGCAAGGAGTGAACTTACCAACCTGGTGCTCCTCTCTACTTGGCAAATTGCTCTTTTGCGATTTTAATTTTCTTAATTTGCTAGGGTTCATTTTACTTTGTCTAAAATGCTTAAAAAAATT
Cluster_4	comp17751_c0	jgi|Helro1|98458	4.02e-73	gi|5902711|sp|P96463.2|EABF_STRLI	RecName: Full=Extracellular exo-alpha-L-arabinofuranosidase; Short=ABF; AltName: Full=Arabinosidase; AltName: Full=Arabinoxylan arabinofuranohydrolase; Flags: Precursor	0.001	91.787	112.55	64.68	333.109	176.468	151.099	278.236	270.885	211.616	56.007	62.372	43.538	1149.95	499.712	TCCCCTTTTATTAACTCTCGTGATTAATAAATACCATCCATAATGGAGGGAAAGTACTTCGTTTTGGTCAGCAAGCACTGCAACCTGACCTTGGGAATTCAGGACAACAGCAACCAGGAGGGAACATTGGCCGTTTTATGCAACAAAAACGAATATGAGCCCCATCAGGTGTGGTACGAGGAGGTAGCCACAGGGACTATCAGGTCGAAAGCCAACGACTTATGTCTAACAGTCACAGAGGGGGAGAACCGAATTCGCCTCGCGTCGTACAAACCTGGTGACCAGAGCCAACAGTGGAGGGTCAGTGGCGGGGTGGTGCACCACAGGGTCTACCACAACAAAGTCCTTGACATCGTCGACGGAAGGCAAGATTGTGGTGCAGTTCTTTGTTCCTGGGACTTCCACTCGGGTCCTAACCAACAATGGGAAGTGCAATATCTCCCACCCAGGCTGTTCTACATCGTCAGTGAGCTGAACGGCCTGGTACTTGACATAGCTGGTGCAAGTCAGGACCCTGGTGCCAAGCTCATCCTTTGGGACAAAAAAGGAAGTGATGCAAAAAACCAGCTATGGTACGAGGACCGATCGGGCTTCTTAAGATCCGCCCTCAACAATTTTGCACCTGACGGTTCAACTGCAGAAATTACCATGCAACCGTTCGCCGAAGACAACCCAAACAGATGCTGGTTTATTTACGGCAGCACAGTTTACCTTGGACACAAACAAGACCAAGTATTCGACATCGTGGGCAGTAGAACTGAGGCAGGGACTTCAGTGGGCGTGTACCAGTCTCACGGAGGACCCAATCAGAAGTGGTACCAGGAATTCGTCAACTGAAGGTTTTAGTCAGTGAGGCACTTATATGTTGATGGACTTTGACGTCAGCAAGAATTTTTTTTGTATTTGGTTTTGCTTTGTCTTGAATTTGATGGAACAAAGTGATTTTGAAGGAATTTAGGCCTGATAGTTTCTGAACAGATTTATTCCACTATTAGATACTTCGCTTTCTCGCATTTGACATTTGTTAAGGTTCACTTGTTAGATTAAAAAAATTTTCCATGAGGTTCCACATAAATGTTATAATGTTCAAATGTTCACTAATGTTCACGATATAAATGTTCACTAAAACA
Cluster_4	comp17769_c0						0.251	0.082	0	0.391	0	3.532	0.403	0.312	0.226	0.823	0	0	5.052	3.176	GGAAAGTGCACACCAAAAGGAAGAGTTAGTCAAATTTGGTTTGTAATGTGCGATTCCTAGACAGTTTTGATCATAGTAGACTAAATAAAGAGGCTGCATTTGTAGTCTGCCGCCATCGATGCTTGAATTACGCGGAATAATTTCTTATTTTCTTTAACTTAAACTACAACATTGCCCATCCATAGCCATTACAATTATTGTTTCCATTCTTATCTGTTTGAAATTGTTTGAGTTTGTGAATGTTACTATAAGTCAAATCATATGTTAGAAGTTTAAGTCAGAACTTTTTGTAAGTTAAAACATAACTTAATTGTTTTTTTAAACTGTGTCATTCAGTTTAATATTGAAAACACTAGAGATTCAACAGTAATTCATTTATTAAAACAAGTTATATGTTGCCAATATACCGTGCGAGATATAAGATATAAGTTAAGCGAGATATACTTTATGCAATATATAGGAAAAGCAAACAGTTATAAGTCCACTCAACCACAAAGACTTTGAAGATGTGCACAGAATGATTCCATGCTCTCTGACCTCTGAGCTTCAAGAGTCATCTTTAGCCAGACATATCCACAAATAGTTCTGCCTGTCCATCGCTGTATACCATCACGGCTTCAGTGATGGATATTCCTTCTGGCAGTGGGAGGTCAAGTGGAAATCCAATGTCTCCCAACATGTTCATGATTCTGGCTACGAATCTATCGACCGAATC
Cluster_4	comp17773_c0	jgi|Helro1|157558	5.82e-36	gi|1705567|sp|P53440.1|CALMF_NAEGR	RecName: Full=Calmodulin, flagellar; AltName: Full=CAM-1	3.85e-31	1.332	1.386	1.933	8.224	86.236	81.91	7.916	2.871	1.441	8.485	3.95	0.621	9.069	17.149	TTCAGGTGCAAGAGGAAACTGATTGTCGACCCCTGCGCGTGTTTGACGAAAATTAATTCTCGGAATTAATCTGGATTTAGTGTAAAATAATTTAAATAGAATATCGCTCTTTAAGTAGCATAACCGTCGAGACACTTGTTGTTCGGTGTCTGAATTCGGTTGGACTCGATCAGTCTGACAGTGGACGACTTTTTGAGCAAGGAATTCGTTCTGATGATGTCGAAGTAGAATTACAAGATGTCAGTTGGCAGATCTTTAAAGTCTTTGGAAGATGAAACTCGTAATGTTGAGAAAGGCGAAGTTGCTGAAGAAAGGAAGAAGACGAGAAGAGACTTCAAAGAGGCATTCCTGCTCTTCGACAAGAACGGTGACGGTTCGATTTCAGCTGAGGAATTGGGAGAGTTCATGAGGGGCCTTGGCAAGGAAATGAGTGAGGCTGCGCTAGACAAGATGATCAGGAACATCGATGCTGATGGCAACGGTCAGATAGAATACCAGGAGTTCGTGGAGATGTTGAACAAGGAGGACGATGACTCGGCCCTCATGGAGTCATTTAGAGTCTTCGACAAAAACGGAGACGGTTTCATCAGCATCCACGAACTGAAACAAGTCATTGCATCGCTTGGAGAGGTTGCATCTGAAGAGGAACTCCAGGAGAT
Cluster_4	comp17804_c0	jgi|Helro1|69964	2.79e-114	gi|1352660|sp|P49020.1|TMED2_CRIGR	RecName: Full=Transmembrane emp24 domain-containing protein 2; AltName: Full=COPI-coated vesicle membrane protein p24; AltName: Full=p24 family protein beta-1; Short=p24beta1; Flags: Precursor	1.39e-101	7.075	8.156	11.726	29.287	52.118	47.307	23.012	62.441	19.307	7.239	8.185	10.86	41.288	83.422	AAGTAGTCGCTCGAATAAACACAAACAGAACCCAAGGTAAAAGCGCACAAAAATATATCGACGCAAACTCTTGTCTCGCTCATATGACTCTTCTGACCTCGAAGAACCTTTTGAGGTAGTAGACTTGACCCAAGGTCATGGCAAGGAGGACGAGGGCCTCGAACGCCGACCACATGACGACGCGAGAGTTGGTGCTGTCGTTGATCGATCTGTGGATTCTCTCTCTGACTTCCATGTATTCTTGCTCGTGCTTGACAGCCTTCAGTGCCCCCGAAAGCTGATCGATCATCTCTTCTAGCTTGTTCTGAGTGGCATCAGTGTCCTTCTCTGTTTCAGGCTTGCTCTTTTCTCCAAGGTCCATAGAAAACTTGACGACCTTTGGAGTCATAGTCGACATCTTGTTGCTGAAGCAGTACTTGTAGACTCCATCCATGTGGGCAGCAAAAGTGTACTTGCCATTCGACTCCCTCTCACCAGAGTAAATGACCTTCCCATCTGGGCCGCTGATGTGAACATCAATGTCGAGAAATCCTCCTTCGACCACTTCAAACATCAGACTTAGTTTGGTACCAGATGAGACTCTATCAAAAAAACAATCTTCTGCGTGTGCATCAATGGTGATGTAGAATCCGAATGCTGATTTGCAGTACATTAAACAAATTAGAAAAACAAATTTTATCATTTTTGTGCTGTAATAGCCGCCGAAATCTAAAGAAACCATATGCGCTGTTATTCTATAGACACGTTCCTATTTAAACAACCGACATATAGACGGAAGTT
Cluster_4	comp17831_c2						4.141	3.289	5.435	14.541	6.042	18.892	11.25	44.443	8.763	3.131	2.105	1.838	22.902	44.987	CTTTGTGTTTGATCGCTTTTCATTAAATTTGATAATTCTCGTTTCATTCTTCTTTTCATGTCGAGACAAAGGGACTCGTTTTGAATCTATCAAAGTAACTACACAATTATTGATGCACTTTTATACATCGAAATGTTGTTTGCAGTTGAAATTATTTGCATTCACGAAGTACATCTTTGTCTCCAAATAAATTCTCCGGAGAAAAATCCCCATGTGCACATTTTAACTAAATTAAAATTTGAACAAAATTCTCCTCAAAACCAAACCATAATATTAAACCACTTAATAATCGTCATTACGATAACAACATTCATTCACGAGATACAATCGGAGGCATAGATAGCTTTTTATTGAACAAATCTTCGATTTCTTGTAAGCATTTGAAGCAACCACTTGAAGGAGCAGCCATTTATCTTCCACTTTCGACTCAAGGCAAAGGCTCCACTTCACACATCATCAGTGAATTAAGTTTCTTAATTTCAATTATTAACTATTTATTGGCAACATCATTAATGTCAACGTTTAAGTTGCAAAAGCATTCAAATATTTCACATGCATTAAACAATGTTATCAATAACTTCTAAAAATCTCAAAAACAGAGCTGATGTAAAATAATATTACAACAAATTATCATACAAAGTAGAATTACATTTTCATTCGAAAAATTTTTTTTTA
Cluster_4	comp17840_c1	jgi|Helro1|153096	0.006	gi|116241360|sp|Q9NW38.2|FANCL_HUMAN	RecName: Full=E3 ubiquitin-protein ligase FANCL; AltName: Full=Fanconi anemia group L protein; AltName: Full=Fanconi anemia-associated polypeptide of 43 kDa; Short=FAAP43; AltName: Full=RING-type E3 ubiquitin transferase FANCL	1.43e-05	4.996	7.874	9.437	16.932	41.846	57.928	11.374	134.507	12.031	7.775	5.201	4.541	51.15	16.535	CAGAGAATTTGCTATTACAATTTATTGTTCTAAACAAATAACATAAGGGCAAAACATTATGTATGAGAGATAGTTAATGACAAACTGATCCACAAGTTGGGGCAGTATCTCCAATTAGCAATATTCTTCATTATTTAACCAGTTTTCTTTATTCCTCCCAAGCATGGAGCTGTTTCTCATGTAGTCACAGATATTGACTGTTTGCAGTTTGGACATTTCCCAAAAAGAACCTTGAAACTCCTTCTCGTGCCTGGCTGATACTTCAACCACTCAACAATGCAGGAAGGATGATAATTTTGGCTGCATTTAGAAGAACACTGCACATCTG
Cluster_4	comp17849_c0	jgi|Helro1|93668	8.21e-19	gi|123892668|sp|Q28E28.1|PPR3B_XENTR	RecName: Full=Protein phosphatase 1 regulatory subunit 3B	0.000443	2.694	3.725	3.266	7.411	0.413	7.564	7.622	158.846	6.025	2.472	2.891	1.47	9.942	6.262	TGAAATTATTATTGAAACATATTATTAACAACATTATTGAAAACAATTTCACTTACTACTACAAATTCAGCTTTTAGACCTGCACAAGGGGATATCTAAGCAAAATGCTATACCCTGCCTAGTATGAAGGTCAAAAGGTTTGCTCACCAAAGCTAAATAAATACAGCAAAAATAATGAGTCATTGAAAGAAAAACAACAATTCTTCTAGAAGTCACATGAATATGCCCTATGAGCCCAGGATAAACTAATTAAAAGATCTCTTCTGAATTAAACAGAAACAAAATTAACATCCTGGACACACTTTATTAAACATCAAGTCAAATAGCCATAACTAAATTGGCCAATTTGAAATTCATATTACAATTCAGTGGCACAAATCAAAATTCAAGAAATTGAAGGCTATAAATAATTGAACATTTCTCAATGACTACAAAGTTTAAAACAATTTTGATGGCTCATTGGCAATGTAGCACTCAATTCTGTAGTTACTTCCATAGTTGTTATCCCAAAAGATTTGATTTGATGAAACAAACATGACTGAAAATTCCATGCTATTTCCAAACTGGAAATACTCAGGGATATGGATCGAATATG
Cluster_4	comp17854_c0	jgi|Helro1|176222	9.5e-75	gi|284066823|sp|B4JT39.1|ARMET_DROGR	RecName: Full=Mesencephalic astrocyte-derived neurotrophic factor homolog; AltName: Full=MANF/CDNF-like protein; Flags: Precursor	6.02e-62	6.2	6.22	9.458	35.69	69.801	77.516	26.748	57.525	20.971	10.274	5.293	5.127	14.356	45.594	TGTTTGATTTTTTTTTTTTTGCATCCACAAGCAACAATTTATTCAACTCAAAAAACATCACCTTGGCCCTTCAAATCGAAAAGGAACCGACAGAGACGAGCCCGAGTCGATCCCGGTAACAGGCATCGAGTTAGCAATGGGGCATTAATGTGCTCCACAACACAACGACTTCAACAATCTTAATGTTGCTCCTTAAGAGACTTATCAACCGTCTAGAATCCATTACTCGTGTGCCAGAAAATAAAAGAGCATGTATGCAAAATGCACAGTTTTCCTTGATAATTTCCTAGTAAGTAAATAAATATGAAGTCACAAGAGCACAAAACAACGACATACAATCATCCAGTACCAGTCACAAAAACATTAGTCAGATTAAAGGTATTATAATTCTCTTTCATCTTTAACAGCTTCCGGGGCATATTTTGGCAGGAGATCCTTGACCATTCGCACAAAGTCAGACTTCTCTGAACATCCTCTGCAGGTCTCGCCCCATTCGGACAGAATCCTCTTCAAATCGCCAACTTTAAGTTTGTTGAAGTCGACTTTGGCCAGGTCAATCTTCTTATCATATTTCAGATCGCATATTTGAGCATCCATCTTTTTGAGTTTCTGGCAAATTTTGTCAGCTGGCATTGACCAACTCACTGGCTTGGAAATCTCACCTAACATTCCAGTTGCAGATTCTTTCAAGCCACCAACGTAATAACAAAAACGGTTGTCCTTGTGAATCTTGGCGTCTTCGCAGAATTTTCTAAATTCATTTTCAATTTTGCTCGTGCTGCTTTTAACATTTTCCTCCAGTGTGTTTATAAACTTCGACAGAAACTTAACGCAAACTTCGCAATTCTCTTCGGTAACCTGTGTCCCCGAGGTGTAGCAAAGCAAGAAAACAGAGAATACAACTAAAATCTGAGACAGCATCATAATCGTGTTTGAAATATTTGAGATAATGGCTGATAACCACCACGGCGAGATATGCACACCTTACAGAGAAAACAAGAACATTTATTTGATTGCGGCACAACAGAGCCGGCGGAGTTGGCAGAACCCTATTGGCCAGACT
Cluster_4	comp17863_c1						8.492	8.527	7.575	44.386	88.122	79.517	41.47	58.063	27.416	8.219	5.885	8.329	12.999	20.448	GTTTCTGGTATGGACATCAGGGGACAATTGAATCAAAGAGGAATAAAGAATTCATTGGAGGAAGCTACTGGGGATTCCCAGAGGTTCCAGCTTTTTCAGCAACCATCTAATTCCACGGTTGTCGAGGCTGCGTGAGAACTATTACTTAAGTTTCATGGTATTTTTATTATCACAGGCACCTAAATGTACATACTATTTTGTTTTCAATGTTAATTTTAGAGGGCTAAAACTATATTTGAATTTCCAAATATTTCATACTTATTCTTAGTATTTTCTTTATCTTTGTTGTAACATCTTACATTAAATGACTTAATTTTGCTCTTTATGGAGACTTATTAAGTAATTTTGTGCAAACTATTTTTGGAAATAAGACATTTTAAAAAAAATCATGAACAACTGCAATTGGCACTTTAAAAGCCAATTTTCTTGATCCTTTGATTGGAAAATTTTAGTATGAGCATGCTTTCAATTTTTGTTGCATTTGACCTAACCCTTGCGTACTTCAAGATTTTTTTTATTGCTTAACACAAAGTTTGATTTAGCTTTAAGCCAGCTATTTGGTATTGCTTAATACTTTTGATCTCTCATTCAATTTCATTTTATTACGATCATCATTCTTGTTATGATATTCATTGATTGGTGTTATTAATATTGTGCTCACATGTCTCAAATGAACGTCTGGGACAAGCTGCCTGAAACTTTATACATTATCTGAGTTATTTTGATGGAATTTGACATAATGTCAATATTTAAATCCTTTTTTGTTAAATCCTTATTTTAATCTTATCATTCAAGTTTCCTTCAATTTGAAGTTTTCATCATTATCATCATTTATTGGCTTAAACACAAAAAAGAAATCCATTTGCATGGCTTTGAAAGTTCAAAAGGAATGTTACATCCTGCAGCAAACAATTAAGTGACAAAACGAGATGAAAACTTATAATCAGAATAGAACTTTAAATAAGCTGAATCAATTTTTGAATGACTTCAGATTTTTTTTGATTTTATGAGGCAGGTCATGTTAGGTGGCTTCAGATATTAATTTGTCAGCAGAGTTCACGTCAGTATTTTCATGTTGGTGGCCTCTCTATTAATGCTGATGTCATGATTTTGCAACTATATAGTTGGTTTTGTTAGTTAAATTGCACTTGATAAAAGTTGTGCACAAAGTGTAACATTTTTTTTGGCAATCACTCAAGTTGTATTCACTAAAGTTTGTGAATGTTATCTTGTGAGTTGTTGCAACTACTTTTTGAATTAAAATAGCTGCTATTTCAAAAAAAAAAAAATAAAACA
Cluster_4	comp17878_c1	jgi|Helro1|176375	0.028				1.333	2.001	2.263	4.695	7.261	3.415	3.184	12.714	2.887	1.184	1.222	1.33	7.733	18.828	CTTTGTGTTTGACCTTTGGAACAAAATTAAATTTATTTTCGGGTAAACACGCTACTAGAGCATATGCAGATAACAGAACAACGCATCACACCAACAATGTTAGAATTTAGTTTTCTGGTTGCTTTCTCACAACCGCTGAGTGGCATTTTATATAAAACTGGCTGCGTTATTGGTTAAACAGATGCCTAGCATACTTCTGATTCGAAATACGAAAATGGCCTGAATGTAATTCTTCATTCAAAAAGAAGCCACGGGAGCCAAATGGATTAAAACCATGCTCTACGAAATTAGAGTAATATTTTCTCTTGATGATGAGACATCCAGCCATGGGCCTGGTACAACTTCCAGATAAGAAAAGTCAGCTCATTAGAAACCATGGTGCAGGATCGTGATGATTTAGGTTGCATTCCAAGTCAATCACAATTGGACGAAACGATACTGACAGGAAGACATTACTCAGCACATCATTTCAAAGCATTAGAAAATGACAGACACTGTACCAGGTCTTGACAAACTAAGTTGGCATAACTTTACAAATTTTGTTGATTCATTACCGATGCGTTATTCGTATAAAACTTATTTAAATCACCCTTAACACCACTAAGAAAATCTAGTCAAAGTAAGACTGCAGAATTCATATTTAAGTTTATATTTAACATACTGGGGATAACCAAAAAATGTAACAGATTACTGCACACCAAGCATTTTCTGATGTTTACAAATTGAAAAATGGCACGTTTAAAACAACCCCAAAACTGAGCACAAAATGATTCTTTCTTGGATAAATTTTGGCTGGACAAGTTAAGCATATTGAGAGAAATTTTTTAGTAGGAAACGGTGAACAAATCAGCCT
Cluster_4	comp17909_c1						2.867	5.118	8.389	20.878	26.767	14.664	15.509	58.584	6.748	1.87	4.803	2.792	5.577	21.032	TTCAGTGTCTCAATAAACCTCTCACCAAATGAATTGCCTGGTTCCTTAAAGGGGAAATGTTTTTAAACCGAGGAAGTCAGAAAATCTGATAAAATTGCATAAATTGACTGTTAGCCACTTGGCCTAATAATTAGAATATGTTAAGAAAATAAATACTTTGAATCAGACATGCTGTGAAGTTTTCATAACAAATGTAGATATAGGACCATAACATAAGATGATAGTAATGCAAGCTTTTGCTTGTTCACCAACACCTTTGAAAATT
Cluster_4	comp17917_c1	jgi|Helro1|158769	4.78e-104	gi|6174978|sp|O18373.1|SPS1_DROME	RecName: Full=Selenide, water dikinase; AltName: Full=Protein patufet; AltName: Full=Selenium donor protein; AltName: Full=Selenophosphate synthase; AltName: Full=dSelD	2.85e-82	8.053	5.393	6.915	8.035	16.552	54.937	12.212	8.897	11.457	5.065	4.807	2.937	23.048	22.295	CTCCTGTTTCACCATTACCTGAAATTGGAGTTGGCATGGATTCTTGTGTTCTTCCAATTTCTGGCACTGATCTCTTCCTTATACAAACAACAGATTTTTTTTATCCTCTTGTTGAAGACCCTTATACCATGGGAAAGATAACATGTGCTAATGTTTTGAGTGATTTATATGCTATGGGAGTTGACAATTGTAATAATATGCTTATGCTGATGGGAGTGAGTCAAAAGATGTCTGAAAAGGAAAGAAATATTGTTGTCCCACTTATCATTTCAGGTTTCAAGGTGTGTTTTCTGATATTGATAGCATTGTTAACACCAAGCTCAGATGATGTTATGTTATACTTGCATAAACTAAATAAAGCTATTGGATGGATTTTGTTAATCAAGTTACAGCAAAATGTTTCTGTGCTTGTGTTTTTTAGGATCTTGCTCTAGAAGCTGGAACAACAATTAATGGAGGACAAACTGTTATGAATCCTTGGATGACTATAGGAGGAGTTGCAACAGCTGTTTGTAATGAGACACAATTTATTATGCCAAACAGTGCAGAAGTTGGTGATTTGTTAGTTCTAACTAAGCCCCTTGGAATCCAGATGGCAGTTAATGCTCACCAATGGATCAATGGCCATCAACCTGATAAATGGTCCAAAATATGCACAGTGGTTACAGAACAAGATGTTAATGTTGCCTATAGGATAGCAATGGCCTCCATGGCTCGCCTGAATAGGACAGGGGCTCAACTTATGCATAAATATAGAGCTCGGGGTGCAACTGATGTGACTGGGTTTGGAATTCTGGGACATGCCAAAAATCTTGCATCCATCCAGAAAAAAAGTGTTACATTTGATATTAATCTTCTCCCAGTTATTGCCAACGTAAGTAAGATGGCAACTACTTACGGCCCTCCATTTAATAACCTCCATGAAGGTCTTGCAGCTGAAACTTCAGGGGGCCTTCTAGTAGTTTTGCCTAAAGAAAAGGCTGAGGATTTCTGTGCTGAGATTTTTAGGATTGATGGGGTACCTGCTTGGATAGTTGGAGAGGTCAGAGAGGGTGACAGGACAGCCACACTTTCTAGCCCAAATGTGATTGAGGTGCCTCAAAATCCTACAGCAGAAGGATGTTTATGGTAATAATGGACATTTGCAACTTTTTAATATTTGACTTTGTTCTTGTTTAAAAGTAAGGTGCTTGGGCTACTGATGACTTAATGATACGAATTGAGGTAAAGTTGTAAATCCTTGTTTGTTGAACACTTGCATCATAGCTCCTTTTAAAATAATAAAATGTTCATATTTTTTCTGTTCATCATTTGGCTTGCAGGGATGTGGTGACACCCTGCACTCTTTATCAGATTTTGTTTAAAGAATAAATATAAGATTAGTTTTTATAAAATGTATGTCCATCCATCACAAATTATCACTTTTGCACATATGTCAGATTATTTATAATGGCTCGATTCTGAAGGAGTGTCACCATATTTGATTGATTTGGTGGATCAGGAGCATTCCATGAACCTATTTTTACTCAGAAATGATGATAAAGGTTAGGTGAAAATGGTGTCAAAGGATTCAGGGGTTCATTAATATATACTGTATTAATGTTTCTAATGTGTAACACTTCTCATCAAAGCATGAATCAGCACTATTTCTTTTGTAAATATCTGTTACAATAAACAAAAATAAGCTTTAAAAAACCAGCCTGACTCAAACACAAAG
Cluster_4	comp17962_c0						133.228	145.089	97.566	653.824	3150.36	2204.04	318.038	2321.03	169.764	124.202	121.721	76.578	981.024	2158.24	TTTTTTTTTTTTTTTGGGTTACAAATTTATTTGAGAACATTCAAAAAAACAAATAAAAATGAACCCAAACAATAATAAAGACAGCAGACGATGCAATGTCATTACGGGCTTTCCGAAACATTTCAGAGGATGTTGTTGGGAATAAACCAGGGACGTTATTTCAGCATTTTTTTCTTTTCACCAAAAGTTAGGGAGTGGATAGCAGGAGTCAGGGCCTCCCAAATGACGTACCCGAATTAAACCTGTTTGAATGTTTCCCGCCATAAGTCAATGATGTCAATGATTTATTTCAACCAAATACCGACCAAATTACATTCGAAAACATTCAAGAGCAGTTCAAAGCATTCATTTTAATTAATATTAAATAATATTAAATACGATTTGTGAAAATGTAAATGAAACTTCATAGTTAGGACTGGGAAGTTCGGAATGATGAGCACTCTGTAATAAAACACCGGGAAAGAATTACTGCTTTTCCAGTAAAGAAAGGATTGTGCCAAGTTAGACAGATAATTCCAACTAAATAAAAATTTAAAGCTCTATCATTATCATGTCCGGATGCCGCTAACTGTTTTCTGCTTCTATTTTCTTTTACATATTACTACATATCAATTTTATTAAATATTTTAATTGAATTTAAAAAATAGATGGCACCTTCCTGAGGTTCGAGTGGTTTTGTAATCACCAAGTAAGCATTTGCTGTTCTACAACTGCTGTAATGATTATTATGTCTTAAAATTATGATAAAGATGCTACACACCGATACAATGCAATATTGCACTAACTTTATCCATAACAATATCATAATCCATTATTCATCATACTACACATGATTCCATCGGGAACCCATCAGTATGGAGATAGCCATAAAACATGACTGGATCAACAAAGCTCCATCCACTGATACTTTTATCTGATCATTGCACAAGTCCTTGAGGCAGACGCAGAGGTTGTGTTGGCATTTGATGTGAGTGACCTCATTTTCCTTCATGCAACCTCGTTCCTGTTCATGACTTCTCCTGTGTCTGGGCTTGCTTGTGCCTTTATGATGGAGGGGAGAATTGTAAGGTGTTTTCGTTGTTGCTAGTTTCATACTTTTTGTTGTTGCTTTGACTGTTGGTGGATTTATTGCCAGAGTTGTTGATTTGAAAAATGGATTTGTTGGCTTCATCGCAGCTAGACCTTTAGTTGCTGCCTTTCCAAAATTGAAGAAGTACGTTGTAGTTGTTTTGAGGGGTAGCTTTGTTGTTGATTTGGTTGTTGTTTTAAAAGTGGTTTTATTTGGAAACTTATGAAGAGGTGGGATGGTTTGCAACTGGAAGTTCTTGTCTTTGGACAGTGAAGGATTAATCTTCACCGATTCTTTGCTGGTGATTTTCAAGTGCTTAATTGAATCCCTCTTAAAACAGGCATCTCCTTTGCACTTCTTCCAACTACTTTTCCAGTTACAATTATGTCTCTTGACAAGCGTTGGATTCGTTGAATAACAGATGCTATTATTTAATAGTTAATTGGAAATAATCCGTAATAAATTATGAAAATACTATCGTGAGGAAAAATGTGAAAGGTCATTCATCTGAGAGATAGGGAGCACAAAGGAGGAATATAACAGAGCCT
Cluster_4	comp17969_c0	jgi|Helro1|186114	6.64e-08				15.077	18.377	16.832	36.293	263.92	84.727	61.151	248.226	35.649	18.714	14.601	13.994	34.881	83.317	TTTTTTTTTTTTTGGACGCTAACAAGAACCTGCATTTATTTCTATGAAACTTATTCAATCATAATTTTAAGGCAAACCACTTCGAAGTTAGAATTTGCACCAATAGATTAGACTAAGCCACCAAAAGTTGAAAACAATGATACTTCAAAAGTTTCAACCCAGAGATACTTTGTTACATCGATTAAAAGTACTCAGTTGGCACAAGCTTCAAGAGCCTGATCTCTTTCTTCGATCAACTCATTTTGAGTTGCTTCCAGTTTCTCTTTTGCAAAGCCATTGATATTGA
Cluster_4	comp17973_c1						1.58	3.248	1.704	7.809	12.469	8.843	6.273	17.571	2.703	0.928	0.492	0.713	0	8.603	ACTTCACAGACACTAATCTGAAGTGCTACAACCAACTGATGGCAAGAGTGGAGGTTGAAAATCATATAACAGTTCCTTATGTAAAAATATGAATGCAGGTGATCTTGGTTATCGAACAAAGTGTAAGGAAAAGATGCACATTTATTTTAGGTGTTTTCTGAAGACTTCATTGCAAGAGACTTTGCTTGAAGTTTGTGTTGAATTTAATTTGTTATCGAACAAAATGTCAGTCGTACAACTTTATGATTTCTGGTCGATCGAGCCATCATTGATTGAGTGTTTTCGTCGAAAAGTGTTGCAGCTCGTTTGTGTTGCAGTGTGGTTTTGTGATCCTTAACCATGA
Cluster_4	comp17999_c1						0	0.652	1.638	1.222	3.383	6.157	0	4.556	1.036	0	0	0	4.23	5.295	AAGTTGCATTTATTCTTGTCACAATGAAAGCTTTGTGCTAAAATGTGCAGACAATGAAAAAATGCAACTTGCTTGAAGAGGTTACATTACGTGTTAATTTTTATTAAAAATAGATTCAACTATTTATTGATTGATCATGTTGGATGTGATTGTTTTATGAATTATTTGGTGCATTATTTTTGTTCCAGCTGAATATAAACTGAATACAGTTATAGTGGTTTTGGTTTTCTTATTCAGTGAAATGTCAACAGTTAGGACAATTAGCATTCGTTAATAAAATGCAATAATTTTGAACT
Cluster_4	comp18007_c0	jgi|Helro1|157926	1.87e-85	gi|83305118|sp|P19234.2|NDUV2_RAT	RecName: Full=NADH dehydrogenase [ubiquinone] flavoprotein 2, mitochondrial; AltName: Full=NADH-ubiquinone oxidoreductase 24 kDa subunit; Flags: Precursor	6.34e-71	23.413	21.848	24.277	41.405	74.494	35.4	36.057	264.075	36.645	15.577	18.835	17.066	69.477	136.623	TTTTTTTTTTTTTTTTTTTTTTACGAAAAATTTCAACCAACTTTTTAAACAAGCCACATAACCCACCCAAAGGTTCAAATGCATTTACCAAATCTAGTTGACAAATCTGAAATGTATTGTTTTATTGAAACTCAAGGCCATGTTTTCACAAATCACTGCGGACTTTGAATCCAGGTCCATATGGAGGTTCCTTGAGAGAAGTCATACCACCAGCTGGCTCGGCTGCAAACCTGTTGTTTTGTCCCGATCTGGGGCCTGGTTTAGGTTTCTTTCCGGCAACCAAGTCATTAATAATTTCTTCCACATCCTTAGGTGTTAAATCCTCAAAGTAGTCATCATTGACCATCGCCACTGGAGCATTGGCACAGGCACCAAGACACTCTACTTCACCTAAAGTAAACATCTTGTCCTTGGTGGTATCACCAACACCAATTCCTAGTTTGTTCTTGATGGTTTCAAGGATTGGATTACATCCACAGCCTCCTAGCATGCATGGGGTTGTGGTGCACACCTGGATGTGATACTTCCCAACAGGACTCCTCTTAAACATTGTGTAGAAAGTTGCAACTTCATATATTCTCATCCTTGAAACCTTCAAGTAATCAGCCACATAGTTCCGGCTACCAACCTTGGGATTGCACCAGCTATTAATTATGTTTTCGGCTTTGATAAAAAGTGTACAAGTTTTTGGGCGGCAGTCTGTTAGGAGATTCCACATCGGTTCGGCTTCACAAAGTCACGATGTTTTGTTTGTGCACAGAGATACCCCCGAGAATAACCAAAAT
Cluster_4	comp18044_c0						0.183	0.949	3.699	10.881	21.586	91.765	1.55	21.58	0.278	3.029	1.082	2.341	0	0.106	TTTTTAACGTGCTAAAACGTTTTATTGTTATTATTTTATGATCACCTTTAAACTCGAGATGCACGCATTTAAAGGATATGCAGAAAAAAAAGCGCTCGCCACAAATTCGACGCACATAAACAAATTCTCTATTGCACGTAAATCCATCGGAAGTTATAGCAATTTGTCATTGTCCATAAATGTTCCATTCGAATCAGTCTCGCCAAATACAGACCAGCCACCGCCCATTTCACAAGTCGTCAATAAAACAAATGTTTATTACTGATATTGAAAGCATTAAACATCAATAAAAATTCCCTGTAAGGTTCCTCGAAGAAAGGACTTGACAAGACAATGGATGCTTTTAATGAATGACATTGCCCAAACGATTTGGCTGAAAAACCATTATTAGGTCGACACATCGTTACCATATTTCATTCGTCTACTGACAATGTTTATGTTCACTTTGCC
Cluster_4	comp18056_c0	jgi|Helro1|188788	1.56e-111				1.514	2.76	0.719	12.885	2.68	2.655	13.602	40.892	6.403	0.394	0.466	0.952	0	0.764	GTTTTCAACTCTATCTGAGGTGTTTCAGCGTTTCTTACTTTTGGTCGCCATCTTCAATTTAAAACATGGATCCAGAAGATCATCAAAAAGAGGAACAGGAAAAGAAAAAAGAAGAAGACAAAACGACAGAAGAACAAGAGGATTCATCGAATAACGTGCGTTCAAACATCGACATGATTCTTCCTCCGTGCGAATTGGAAACCATGTTTGTTAAAGGACTTTTAGCTCCTAAAAATGATTTACCGAAAGTGCCTGCAACAGGCTTAATCTCTCCAATTGACATGGAACTCACAGAGTTAAGAGTAAAGATCGTCTGCTTGGACAAGAACAATCAAGCATTGAAGTTGGAGCTAAAATGCGCCGAAATGCAGGTGGAAGCGAAAGAGAAGGTAGACAAACAAAAGACACGCCTGATAGAATTGTTGGACGCAAAAGTTGCTTCTCTCGAAAAAAAGAACAACACACTGATCGACATGGTGGAAGGACTGATAAAGGAGAAAGAAACCAGGTGCAACAGGTTGATAGACGCGACTAAAAACATGGAGACGCTTTCGACTAGGCTTGAAAATAGTCAGAGGATGCAACGTGAATTGAAGACGAGCAATGATGAGTTAAAGTACATGTTGAATGACGTTGAAGAGAAGGGTTCAAAAATTGCTAAGCTGGCTAAAGAAAAGATCATAAAATATAAGGATGAAAATACAAGAATACAGGGAGAACTGAACGACATGAAGCAGCTGCAAGGGAATTCGGTCGACTTTGATAGCAGTTGGTGTCATTTAGATGAATTGGGAAGCCAACTACAAGACAAATTGTCGGCCGCAAGGAATACCGAAATTCCCGAAACCACGGTTCAAATCTTGACGTCGGCAGGAGACATTTACAACGAATTACGTGATAAAGTGGCTCAGATGAAGGTTGAAACCAATGCAGCGGTCACAAAGTTTGCCGCATCAAATGAGAAATTACTCTCAGAAATCAGTCAGCTAAAGCAAAATATAAGTGAACTTCAGAACTTGAGCAACATAAATCTCGTCCAAAACTCTCTGTCCGACACTCAACTCACAGAATCGAAGAATGCAATCACCAATCTGTGTGAACCGTCAACTTCTGACGCCATTTGATTCAAATCGT
Cluster_4	comp18058_c1	jgi|Helro1|156892	3.95e-28	gi|2495232|sp|P80912.2|HINT1_RABIT	RecName: Full=Histidine triad nucleotide-binding protein 1; AltName: Full=Adenosine 5'-monophosphoramidase; AltName: Full=P13.7	2.57e-27	30.992	27.86	25.831	73.187	131.912	125.033	72.457	342.697	43.813	18.142	24.494	13.826	11.207	64.444	CTGGGATCTCGGAAGTTGAAGACAGTGATGAGAAATTGATAGGTCATTTGATGGTCGTTGCCAAGAAGTTGGCCAAAGAGCAGGGATTAGACAAAGGGTACCGACTGGTTATCAACAATGGTCCAAATGGTGGACAGTCTGTTTATCATCTTCACATTCACGTCCTCGGAGGAAGACAGATGAAATGGCCTCCTGGTTGATCTGCCCCAGCAGATCCACCTTGTTGGACTTTTGAGTTTCGTCGTGGCAATACATTTTAAACCCAGTCGTTATGTTTCTTAGTTGGGTACAAAGGTGCACACTCACTTGCTGCCATCAGCCTTATTCCCAGATGTTACCAATAAAAGATGACCTTTTTGAAAAAAAAAAAA
Cluster_4	comp18088_c0						1.897	2.79	1.179	9.289	0.505	9.315	2.211	24.84	3.232	1.477	2.178	2.872	0	0	TTATTGTTATTATAATTATTATTATTAATTAGCTACCAATTGCTATTGATTGCAATTAAGATCATGTTAGTACATTTATTTTACTCAACATGAATATCGCATCACTCATTAAAATATTTTATTTGATTAATAAATTAATGCTGCTAAAATGCTAATGTCAGCAAAGATACATTTCTCCAACATCAACACCATTCATTTTGTATGAGATGCAAAAAGTTCTTTCAAACTTAATCTCGTCAACTTAAGTTTTTTGATTCACAAGAAGGCAGAGAAACACAGAATGATGTCGAGTTTCATCAAGGAATGAATGGATAATCGTCTTGTTCATCCTTGGAGCAATTTTTTTTGAAAGGTTTTCCTCAAACCTTTTGTGGGGAATATTGGAATATATCCAGAAAATAAAATTTCTAAACAGAAAAAAAAAAAAAAA
Cluster_4	comp18149_c1						2.962	5.957	5.475	9.693	21.898	16.451	6.741	59.046	4.461	2.191	2.654	1.62	26.829	13.42	AAATTTAATTTAAAAAAATTGTCAATTTATGATTTCTCATACCAAGGATGTTGAAAACAAAAACTGCATTATTATGTCACATGACTTGGACTGTTTTTGTGAAACCATAGAGTTATTACCTTTTAAAGTTGTATTATTATTATTAATATCATTGTTATCATTATTGTGACATGTTTGTATTAAAATATTGTCTCCATCCTTGGAAGGTTTAGAACTTCAAAGGTTTTAAAAATTGGTATGTTAATATGAAATTGATGTTTGTTAGGAGTATTCTACCTTGCCAGCACATGAATTGTTCTAACTGGGGCCCATTAGTCATGAGCCATTGCAATTTGTCTGAAGTAGTTAACTATTTTTGAAAGAATTTAGGGAGTTTTTGGATTTGGTTGAAATGTATGAACGAAAGAAGCGAGCTATTTTTGTGGTG
Cluster_4	comp18157_c0	jgi|Helro1|193037	0	gi|26006699|sp|Q9UKU7.1|ACAD8_HUMAN	RecName: Full=Isobutyryl-CoA dehydrogenase, mitochondrial; AltName: Full=Activator-recruited cofactor 42 kDa component; Short=ARC42; AltName: Full=Acyl-CoA dehydrogenase family member 8; Short=ACAD-8; Flags: Precursor	6.51e-160	17.432	14.855	17.724	23.544	60.33	34.536	17.256	75.646	17.297	11.91	11.636	8.878	45.376	61.181	TAACTTTGTGTTTGAGGGAGGTCGGTGTCGCTCGGTCGCTACACATCGAGGTTCGATTTTCGGAGCAGGTCTGACATACGAAGCAATTCTATATTTCTTGGAACGCTGCGACTTAGTCTCCGTCATACGAGAATATGCCGGAAAAACAACCAGAATCGGGCAACCAAGGCCAAAAGCAGCCCTTGAAACCTTGTTGTGCCTGCCCCGAGACGAGAAAACCACGAGATGAATGCATCGCTAAAAACGGAGAAGAGAATTGTCTGGAGCTTATTGAACAACACAAAGAATGCATGAGGAAACTCGGATTTAAAATTTGATACGCCAATGTGGCTTTATTTCTTAGTAACAATAAATTGCTTCATCTTGAATCACTTGACATGATCAAAATCTTTATACCTGATCAATTTTTAAAAAGACACTTTTGCCAAACAATGTTTAAATGTTAAATTCATTATGCTTTGAGTGAATAGCTGTAGAATAGTTGTCACACATTGCATGTGATTAACTTGAAAGCACATTCCTAGAAATGAGAAGTCGCATCATCTCGTTTGTACCTACAAATCGCAAAATTATAAAAACCTTTTGAACATTTATGTGCATAATAAGCGCACCTTCAATGATGTGGTGGAGCCTTGCATCTCTATAGTACTGTTGCACTGGGTATTCTTTCAAATAACCATAGCCACCAAACATCTGAATTGCATCATCACAAACCTTTGAACATTGTTCTGTGACAAAGAGTTTTGCCATGGAAGCCAATGGGACATAATTAGGAGATTTGGACTCGAGTGATTTAGCTGCATGCCGAACCATGAGCCTAGAGGCCACGACAGATGTTGCCATTTCTGCGAACTTGAACTGAAGGTACTGAAACTCCTTAAGACTTTTGCCAAATTGTTTTCTGACGCCAAGATGTTCTTTAACAGCATCGAGGGCTGCTGTTGCAGCTCCGAGAGAAACTGATGCAATGTTAACTCTGCCACCATTCAGTCCGTCCATGGCAATATGGAAACCTTTGTTTTCTTTCCCTAACAAGTTTGAAGTTGGAACCACAACATCTTCTAGAAAAACTTGCCTTGCAGGATGGGTACACCAGCCAACCTTTTCCTCTTTTTTTCCATAACTTAGTCCTTTGCGATCTGCTTCAACCAAAACACAAGAAATTCCCTTGGGACCTTCACAACCCGTTCTCCCCATGACCAGGTAGACACTGCTTTCACCCGCACCACTTATGAAGCTCTTGGTGCCATTGATGACATATTCGTTGCTTTTCTTCACGATTGATGTTTTGAGAGAGGCTGAATCACTGCCACTGTCTGGCTCAGTGAGACAATATGATGCAAAATTTTCCATTTTTGCGAGGTTTGGCATCCACTTCTTTCTTAGGTCTTCATTGCCAAAGGTATCAATCATCCAGGCACACATATTGTGAATAGATAAATAAGCAGTTGTTGAGGGGCAGCCCTGGGCCAAAGCTTCAAAAATGATAGATGCTTGCAGCCTTCCAAGATTAGAACCCCCATATGTATCTTGACAACATATGGCTCCGAAACCAAGCTGTGCTGCATGCTGTAGAGTGTCACGTGGAAAGGTTTGATTAAGATCCCATTCTTTCATATATGGTGCCATTTCATTCTTGGCAAATGAAAGTGCATGTTCATATATTTCTTTATCATCTGTGCTCAGACCATCTGTGGGATTCAAACATGATCGCTCATGACAGCTTCGTCGAAACAACTTGGTAAACGAAGAGACATATACAGCGTTTTTATCGGTCGACATCAAACACCTGAATAAACGCGCCATATCTACTCCAACAAAAGTTATACAAACACGAGTTAAGTCAACCAAGCTCTATGGAGAACCATATCAGACAAAAAGTTTATTGGACCAAGGGCCGAGTATAGACCACCCCTCCCTATGAGGGGGGAAATTTCCAAATATTTTCTGAACAGTTTAGATAATAAGTTACTGAAATCTGGTAGCCTGCTTACTGAGCCATGGTTAATTTTCGAGAGACTAACCGTTCAATTTTAATAAAAATACCAAAAATCAGTCAAATCAAAAATTGAATTTTTTTTTATTTGTTACCATAAAACTTAATTAAAGTAAAAGTATAAAAGATATTTGTGTTTGTTTACAGACTGTTTAG
Cluster_4	comp18158_c1						7.494	8.895	5.57	5.418	0	3.971	11.93	4.375	10.443	4.589	4.848	4.775	0	0.099	AAAAAAAAAAAAAACAAAATCAAAAACAAAAACCCAACAATTTTCTGTGAATGGTCAGTCATTTTTGATTAACTTAAAATTTAAGCGAAAAATAAATTTCAACCAATCCTGACAGGAGTGCCTGAGTGTCGAGGGCTATGCCCTTGGTCTACCCAGTTTGTGGGGCTGGGGACAAACGGGCTGCATTCAAAAGTCGATAACAGAATCGTGAACACTACTCAAACAACGAGTGCGAACGTTACAAAATTATGATCACAATACTGAAGCCAACGTAACAACATAACACGGTTGCTTATTGGTTAGCTAATAAATATCAACTCATAAAATGGCTCTCCAATATCTTCCTCCTTTGCCGGGGCGGTCCGGTCGGCTCCATCGCAATCCAGCTCTTGACCTTTCAATGTGAGGTCAAAGTTCACGTGACCTTTCTTCGTGGGCCTCGAAGGTCACTCGAACCTCGAACCCACTCCACCGCGACGGTCACGGTCGAAAAGTTGGACGAAATTTTACGCAAGCTCCTTTCTACCCTAGTACCGTTCCGGGGACTACGACGATCGTAAATTCCACTGGGAATTTCCACGGCGCGGGC
Cluster_4	comp18178_c1						8.47	9.797	14.685	36.148	21.454	25.915	30.331	10.407	43.369	9.949	21.817	9.191	31.209	59.594	TGACAGCAAATAATGAACTATATGATTATTTATTACTAACAACTAATTCAGTTTATTTGAGACATGAAATATACAAATTGAATTGAAAGCTAAACCTTTGTTTAGAATTATTTCTTGTTTAAATGTAGCTATCAGCTTTAATAAAACATCCTATTTGGAAGATCTTTTGCTTCAGTTCTACATTTATTCGGATTATTTTAATTTTGCGAGATTTGTCAGTTTTAATTTTCTTTGCTGCATTTTTTTTTATTGTGGCTCAAAAGAGTCTTCATTAAACTGCTTGAAGATGGTCAAACACAAAG
Cluster_4	comp18182_c0	jgi|Helro1|168985	1.41e-70				4.012	1.478	1.923	8.893	0.895	18.101	5.219	8.969	3.442	0.598	0	0.116	0.045	0	ACAAGGAGAACTTGGAGACGTTGCTTGGTATTGATGGCTTCATGATGGCTTCCCCCACCTGACTTTTTATTAAAATCCAGTCCAGATGGTCGCCCAAATATGGAAATGACAGGAATTCCAAGTCAAGGTCTGGCACCATTTTGTGGATTAGATTGAAAGTGATCTCGACAAGGTTTGGGTTGAGAAGATGAACTTTCATCATGAGGACATTTAAATCCCTCTTGATGACATCGGGCGAAGAACTAAATATCGGGAAATCCCTGAGAACCGCAAGCTCTGATTGGTAGAAATTTGAAAGTTTCCTTCCCCACTTTTCTCCGTCATCGTCCATAAAATCTTTGAAGCTCTCACCACTGGATCTATCTCTTAAAAGTTCTTTAAACGCGGAAACGTAGAAGACGAGACCAACATCTGTCCAGGCACGACTGTTATAAATTCCTTGTAATTCTGAATCAATAAGATCTCTGTCTAACAATTCATGGAATCCGAATTCTCCTTTAAGTCCACAAATTGCCTTGCAGACGAATAAAATGGCAAAATGACCAAAATCAAAGTTCGTATTTTCCAATTCCTTTTTTGTTGGAAATCCAACTATGCTTTCATTTACCTCGACTTTACTCGAACTCGACTCCTCTCCAAACAACAAATTTTTTACTTTCGGATGGTTTTTTACATGATTCAAAAATAAATGTTTAGCAGCGAGTCTCAAATAATCCACTTCTCCAAAATAAGGAGTCATTTCCAGAAGAGCTTT
Cluster_4	comp18218_c0						8.497	10.856	3.958	88.484	173.282	83.613	40.468	237.303	48.528	14.126	7.804	14.872	1.806	1.822	CGCTATTAAAACAACCTTTTAAATTCCTCTCGTATTTCATTTATTCTGTAACACCCAAACGAGACAACTGTGCTTTAATATTTCGCGAAGGGAGCGTATACAATACTATTCCGAGTCGGGGTTTCGAACAGCGAAGTTTTGCGACGATGAAATAACGATTTCCAAATGACATGAAAATAAATAGCGCTGCTCGAGACCTTGTGCCATGCCGATGACGATGGCAATCTTCAGCGAACAATCCACCACGGCGGTCCTTCTGAAGACGGTTGCGCCCACCACGGTCAAACGGTTGTCATTGCTCGGTTATCTCTGCATGGCAGGATTCGTTACCGTTGATCGTTCAATTTTAAGATAGTTGCTATCGACATCATTAGA
Cluster_4	comp18220_c0	jgi|Helro1|62947	1.23e-82	gi|1350933|sp|P49393.2|RS13_XENLA	RecName: Full=40S ribosomal protein S13	5.94e-79	15.596	19.021	24.403	79.439	142.062	30.324	76.73	360.626	43.959	13.399	13.628	21.893	64.046	33.274	TTGTAGTATCTAGCAAGTCTGTGGATTCTGCTCTCAACAAGAATCAACCTGAACTTGGCATCTTTATCCTTCCTGTTCTTCTCAAGGTGCCTTCTGATGGAGACAGCCTTCTTGATGAGGAAGTACAAATCCTCTGGGATTTCAGGTCCAAGGGCCTTGGCCTTCAGGATTCTAAGGATCTTGTTGCTGGTCACAAACCTGGTCTGGGCCACACCATGTGAGTCCCTGAGGATGACACCGATCTTGGATGGAGTCAAACCCTTCTTGGCAAGCTTGTAAATCTGCTCCTTAACATCCTCGCTGGTTGTCTTGAGCCAAGTGGGAACAGTCCTCCTGTATGGCAGCGACGACTGAGAGATACCCTTGCCTGGTGCGTGCATACGACCCA
Cluster_4	comp18307_c1	jgi|Helro1|65955	6.24e-29	gi|81885290|sp|Q6P6W3.1|HDAC3_RAT	RecName: Full=Histone deacetylase 3; Short=HD3	2.21e-21	4.258	4.05	5.658	17.002	25.917	14.24	14.926	42.811	15.381	5.025	2.985	3.799	1.816	9.989	TTTTTTTTTTTTAAACTAGACCCTTCGAGTATATTCAATGACCTTTTACAAAGTACACAAAGTTATAAGTCACAAAGGCTTCAACAAACATGATGAACACTTTGATTCACAATAAAAAACTTCTGAAGTTAGTCAGTAAATTCATGAGATCAAGTACTTCCCTCATCTTTATCATTGTCTTTGTCACCATCATAGTATTCATTGGGGGCATCAACTCTGCGATCATTGCTCTCTTTGACATCAGCATCCAATTCATCAAAATTATCGAGGTTGATAAGCTCAGGAGGAATGTCTTGGAGTTGGACACTAGGAGAATGAGGAAGTTGACGAAGGTTTTCATGGATGAATTGCTTAAGGCTGTCAAGATACTGTCTGGTGTTAAGGTTCTCCTGCCTTCCAATGATATCAGGATGCA
Cluster_4	comp18562_c0	jgi|Helro1|157894	4.34e-45	gi|12585470|sp|Q9I8H3.1|VATF_XENLA	RecName: Full=V-type proton ATPase subunit F; Short=V-ATPase subunit F; AltName: Full=V-ATPase 14 kDa subunit; AltName: Full=Vacuolar proton pump subunit F	1.24e-39	15.428	12.675	16.873	14.174	22.805	28.518	14.455	15.642	12.868	13.339	10.576	8.553	47.802	69.891	TCTTTTGGGACTCGCTGGAAACACAATTTCCCTGGGAGTCTTGTATCGCATGAAGAAACGAAAGCTGTGCAGCGTGGCCACTTTACTCCAGATTCTTGCCGTGGTTGATATCCTCATTCTCATCAACAACTGCGCTCTCAGACCGTTCAGATACATCCTCATGAATACTGGCTACATCAGCCTCCATGCATTCATGTTTCCAGTTTTGTACGCTTCCACCTTCACCTTGAGTTTTATCAACACCTGGCTGACCGTCATCCTCTCCTGGAATCGCTACCAGGCGGTCTGCAACCCTCTGGCAGTGTACACCCATCCTAACTACTGCGTTGGAAATAAGAATCCCTACTCCCAGTGTGTCGTGCTCGTCCTGGTGGCTCTGTTATTCAACATGCCAAGATATTTTGAGTCAAAAATTAAATACGTTGAGGTTCTTCAGAGACATTCCTTCGTCACGACAGGACTCTTGGACGATAAAGTCTACATGATCGCGTACCGTTTCGTCATCTTTACCCTCTTCCAGTACGTCATTCCCATTGGACTGCTCATCTTCTTCAACTTCAAAATCATCTCCTCTCTCAAGAACAATGCCATGATCAAAGGCCGTGAGGACTCCAGATCTTCTGGTAGGATCAAAATTTTCGTCGCTGGAAGCAGTCAGAAAATTGCAGGCTCAGACGAAGCTCTGAAGATGAAGAAAAATAAGAAGATCGAGAAGGACAAAAAGGACAAAGCAAAGAAATCCAGGACTCGTTATAAATCTCTGTCAGAATCTACCACAACCATGATGACATTCGCACCAATTCATCCCGTTTCAGGAGCTCTGTACGAGCCATCACCGGCCCTGTGCCAGCCAGGAGAAGGAGACTTGAACGAGACCAACGCACTGGATACAATGAAAGACATCGAGGAAGCTCACTGTTTAACAATGGCATCTCCATCTGGAATAGAAATTGCAAGAGGAGATAAATCGGATGGAAAGTGCACTAAAGGATCTAATGGGATTGCGGCAAATCACACTACCAGCAACAGGAAGCAGACTTTCAGGCACAATGCTCAAGCAACTGCCGTTATAGCGGTGACAAGGATGGTTCTGGTGGTGGTCATTATGTCCACCGTTTGCAGCGCGTTCACCTCTCTGGCACACATTCTCCAGATCATCCAACTGACTTACTATCCTGATCTGGATATGTTCCGTCGTTTCTATACTGTCATTTCAAATCTTCTGAGCACCATCAACCATTCCTTTAACTTCGTAGCTTACTGTCTCAGCAGCAAGAACTTCCGCTTCATATTCTATTCCTGGATTCAACACTCTTCTGCCAGCGTCTGCAGTTGTCTGAGCAGAAATCTGGGTCGCTGTCGCCGCAAATAATCGGCCGATCGATGGCGACACGAACGATAATGAACGGAGTAACGACAAACTGGTGTAACTGAGGAATGTTTTATCGGTTCGTCAATACATTCCGATCAATGACTGCAAATGCAGAACAAGGAATTACCTGTTACGACTGGTGGTTGCTGGATCCACAAACCACAAACAGAAATCGAACACATCGATTTGTAACAATTTTTAGAATTTCGTAGTTCGTTAGATTTGAGATTCACTGAGTGATTTGTAGTAGAGATTTTCGTTGTGTGTCGTGTCTCGTGGTGCACATTATTTCTTGCACTGAATTTGAATTTACCCCTCAAAACCATGCCCCTAAGAGGACCACACAAAGGATGTTTACTTTTTGATGTTTTAGTGACAGTAAAGCAGTTTCTAAAGTCCCCAGTCATCATGTAGATGAATGATGGAATGATGGCAACTTTATAAAACGTCTCTGACGGAACTCATCGAATGTAAAATATTTCATTAGTCAGTGTTAACAAATCACTAGTCAATAAACTCTTTTGAGAAACTTTGAGTTTGAAGTCTATCTTGAATCTTCTCCACTGAACATGCCCTTGGCTCTCCGGAGAATAGAATCCTTGCTGGGGTCATAGGGATGCTCCTTGGAAGGAATCTCTAATATGGCAGGAATAGTGCCGGTGTAAACATCTACGACGTGACGAATCAATTCAGCAATAGTCTGATTTATGAGAACAATGGCAATATCATCTCTGTTCGTAAATCTTTTGAAGGCATCTTCAATTTCAGATATGCTGGTACTCTTTTCGACCACTAAAAAATTAGGTTCTCTCTGCTTGTTTAGTT
Cluster_4	comp18644_c0	jgi|Helro1|107319	1.81e-32	gi|298351701|sp|A2AJ76.1|HMCN2_MOUSE	RecName: Full=Hemicentin-2; Flags: Precursor	5.58e-28	0.046	0.525	0.171	6.718	0	2.304	4.121	3.803	5.635	0.071	0.331	0.416	5.966	2.637	ATTATAATATAAAGATGTAATATAATTATAATGTAAAGAGGTATAAGATATTAAATATTAACATTATTATATAGAAAACATTTTCTTTGGAAGCATTCAATGTAAAATAAATGTGCCTACTTTCCTCATGTTTTGTCGAAATGTAGCACCAAAGAATTAATCCAACTACAAAGAAGAAAAACATCGGCAAAAGAAACCAGTATTCTTCTTCAATCATGTCTTCATATTCTCCCTCAGTTGAGAGGTCGTATTCTGTGCTATACTCGTCATCATCCTCGTCGTCGTACAATGTTGTTAGATGGGTTACAGAACTTTTAATGCAAGAGAAGTTATCCTTGTTAATGTAGCCAGGAAGGCACTGGCAAATGTAGCTCATAATCACGTTCAAGCACACAGAAACGGTTATATCGCACTTATTCGGCCTTTTGCACTCATCAATATCTAGGCATTCCAAAGTGTACTTGTACTCGAGGGTTTCGGTACCAGGAGGGCATTCGCACCTAAAAGAACCCGGAGTGTTCGTGCATTGTGACTGCTTGCCACATTTGTGTAATGACAAAGCACACTCGTCAATATCTTTGCATCTTAGTGAGCTTTCTCTTTCGAATCCAGCTTTACATTTGCACTCAAATGAACCGGGTAGGTTCTTGCAATAAGTGGTCACAATTTCACAGGGATGACTCTGGTCGCATTCGTCGATGTCTTCACATGTGAAACGGGTCTTCTGTATAAATCCACCCACACATTCGCAGGAATAGCTGCCCTCAATGTTCTTGCAGTAGCTTCTCTTCAAGTCGCAGGGATTGTTTTCACACTCGTCTAGGTCCGAGCAAAACTGACTCATTTAAGCACTCTGCAGT
Cluster_4	comp18803_c0			gi|74816262|sp|Q8IU26.1|LYS_RUDPH	RecName: Full=Invertebrate-type lysozyme; AltName: Full=1,4-beta-N-acetylmuramidase; AltName: Full=Destabilase; Flags: Precursor	1.63e-31	0.908	0.317	1.314	2.453	0	0	2.409	34.742	0.433	2.242	1.608	3.768	0	0	TGGTCGCCATCTTGGTTCTTTACGCCATTGACGTCGCCATCTGCCAGGTCTCAAGAAACTGTTTGAGATGTATCTGTCAGGTAGAGGGATGCAATAATAACGTTGGAAGATGCATCATGGACTCGGGAAGTTTGAGCTGTGGTCCTTACCAGATCAAGGAGCCCTACTGGATTGACTGTGGACGACCTGGAGGAGGCTGGAGGCAGTGTACAATGTTCATGGACTGTTCTGAAAGGTGTGTCCAAGCTTACATGAACAGGTATGCCAGAACGTGTACTAGAGGACGCGAACCGACCTGCCAAGACTATGCCAAAATCCACAACGGCGGACCGAACGGGTGCAGAAGTACGAGCAACACCTACTGGGACAGAGTCAGAAGGTGTCTGAACTGAACAAGACATTATCAGTCTTCAGCTTCAGTCTGCCATCTTTAAAGATGGCTGCTCTGAAATTCTAAATTGAAAAGAGATTTCTATAGCAGAATTTTTGATTGAATTTTTAATGAATTATATCAGAATTGTAAACTTCTTATATTTTAAAAACAAAAATGACATTTCTAGATTATTCTGACACTTCAAAATAAATATACGAGCGAAGCTCATCATCAC
Cluster_4	comp18846_c0	jgi|Helro1|184942	6.61e-24	gi|75029335|sp|Q9XXK1.1|ATPA_CAEEL	RecName: Full=ATP synthase subunit alpha, mitochondrial; AltName: Full=ATP synthase subunit atp-1; Flags: Precursor	3.07e-12	15.277	14.221	13.765	17.219	36.183	70.061	13.688	109.117	16.441	10.427	7.179	7.881	56.392	54.262	TTTTTTTTTTTCCCTTGCACTAAGCAAACTTATATTACAATTTTTCAAGAAATCGACTCATAGATAACCACCCAAAACCCGCCAAAATACCGCTATAATTTAGCCCTGATAACACTGCTAGAAATTTCAACTTATCAAACATTATTTCAAATACTTTTAAAATTATTTGTTACTCAATCAATAGTGCCAAACCAGGTCCACTTTTCAACCAAAGCACAGAACACATCAAAGAACACTACACCAGAGTCTCAAGGCCAAACGATTTCACTCATGACTCTTTACACACAAAAGGGTCTCTTAAAATTAATGTAATGCGCATCAAATCCTACGAACAAGTATTTATTTTTTCCAATGCCTTCCTCCCATCGATTGATTATTGTCTAAAGTTTTGTTTAGAAACCAGCAAGAAAATCCTGGACAACTTTCTTGAGTTGCGCATCGGTCTCGTCTGTCAGCTTTCCTGCTTCCTTGATAGCCTTCAGAAGTTGCTGCTGAGAGCTCCTGAGATGCTCAAGGAACTTGACTTCAAAAGTGGTGATGCGGGATGGG
Cluster_4	comp1893_c0						0	0	0	0	0	0	2.833	40.98	0.351	0	0	0	0	0	ATCTAAGACAACTGTATGACATAAGAATGGCAATTCGATGCATGGCCGGTGAAATTCATGCATTTATTGACTGTTGAACTGTTGAATTGGTGCATTATTGAGTGATTGATTCAATCACATAGTAGCTCATCGGTGAATGGTTGAAATTTAAATGAGAGATTGAAGGAAGGAAGGAATTCACAAATTAATTAATGAATGCATTCTTTGATCATCGGGCATCGGCCGTGAATCATTCACTGACAATTCA
Cluster_4	comp18956_c1	jgi|Helro1|188617	5.77e-54	gi|10720134|sp|Q90610.1|NEO1_CHICK	RecName: Full=Neogenin	3.16e-07	6.393	7.378	3.498	24.548	11.823	62.939	12.661	20.923	12.782	3.26	1.841	3.423	1.622	1.282	TGTGTTTGATTTTTTTTTTTTCGATTTTTGGTTGGGGACACCAACGAAGACTAATTTATTAATAACGTAATTTTATTAAGATCGAAGCAACATTACACGAAGTACATGCCCGTACAAACATAAATTAACTCTAAAAGTTCAATTCACACGTTGCTTTTGCAAAGTACAAATTCCAATCCGTTCACAAGCCTCCCTCATCATGTACAAACAGCGAACGATGAAATGGAAAAAAAACGGTTGCCATCCTGACGAGTAATGCCGCGTAATAAAGAATCGGAGGCAAGGATTGAGAAGACTGAGTCGTTGTGGCAAGCAGACGACAGAAGATATTTACACTCGGCTGACAACCCTTTCCTTTGTACATCATCGAGAAGAAGCTGGCTGTCCAGGGTAGGTGCTCAAGTGTTGGAGACCACTCCAGGGGCTGTCCACCTCCATGACGTACTTCACCTGGTACACGTACTTCGAGTTTACTTCCAAGTCTTCCAGTAGAGCCACGTGGTCCTGAAGGTTGCGAGTGACCCACGATCGATCGTTAGAATCGAGTTTCTTGTACCTCAGTTTGTAGCCCTTCGGACGTACCCCGTTCTGGCACCCGTAAGCCTGATGATTCGGTGGCCAAGTTATGAAAGCTGTGATTTTGAACTGCAACAGGACTTTGAAGTCGACGTCCATCTGATCGGACATGGCTGGGTTCATTTCCTCCAGGTCTGGTGAATGGAGACTTTGTTCTCTCTTTCGTTTGTTGGCATCAGTATGGAGGCTTCGCTGGATTGAATCATCTTCTTGGTCCTTGAGAGAGGTTTGATCAGGCTCCAAGTACTCGTCGTAATCGTCGTTGTCGTCTTCATCCGCGTCCTCTTCTGATGTAGATTCAGTCGTAGTGATGGTTGTACTAGGGGTGCTCGATTGGGGGATGGCGTTAGTTTCCTGAAGTTGTACGTAGAGTTTTGTGATGTCAGACTTCGGTCCATAACCGTAGGAATTCCTTGCTTGAACTCTGAAGTAGTAACTGTTGCCCACTTCGAGGTTTTCTACGATTGCTTCACTCTTGTGCTTCACCATGATGAACTGCCAGTTCTCTGAGGCCAGCTCAACGTTGTCAGTGAATTGAACCATGTAATCTGTAATTTTTCCGTTCGTCAGTCTTGGGGGCCTCCACTGCACAAGAGCTTTTCCAGTTCCCAATTCTTCGTCGGTGATCAAAAGTGTCACGGACACCGATTTGGGCGGAGAATTGGGAACTGGAAAAGCTCTTGTGCAGTGGAGGCCCCCAAGACTGACGAACGGAAAAATTACAGATTACATGGTTCAATTCACTGACAACGTTGAGCTGGCCTCAGAGAACTGGCAGTTCATCATGGTGAAGCACAAGAGTGAAGCAATCGTAGAAAACCTCGAAGTGGGCAACAGTTACTACTTCAGAGTTCAAGCAAGGAATTCCTACGGTTATGGACCGAAGTCTGACATCACAAAACTCTACGTACAACTTCAGGAAACTAACGCCATCCCCCAATCGAGCACCCCTAGTACAACCATCACTACGACTGAATCTACATCAGAAGAGGACGCGGATGAAGACGACAACGACGATTACGACGAGTACTTGGAGCCTGATCAAACCTCTCTCAAGGACCAAGAAGATGATTCAATCCAGCGAAGCCTCCATACTGATGCCAACAAACGAAAGAGAGAACAAAGTCTCCATTCACCAGACCTGGAGGAAATGAACCCAGCCATGTCCGATCAGATGGACGTCGACTTCAAAGTCCTGTTGCAGTTCAAAATCACAGCTTTCATAACTTGGCCACCGAATCATCAGGCTTACGGGTGCCAGAACGGGGTACGTCCGAAGGGCTACAAACTGAGGTACAAGAAACTCGATTCTAACGATCGATCGTGGGTCACTCGCAACCTTCAGGACCACGTGGCTCTACTGGAAGACTTGGAAGTAAACTCGAAGTACGTGTACCAGGTGAAGTACGTCATGGAGGTGGACAGCCCCTGGAGTGGTCTCCAACACTTGAGCACCTACCCTGGACAGCCAGCTTCTTCTCGATGATGTACAAAGGAAAGGGTTGTCAGCCGAGTGTAAATATCTTCTGTCGTCTGCTTGCCACAACGACTCAGTCTTCTCAATCCTTGCCTCCGATTCTTTATTACGCGGCATTACTCGTCAGGATGGCAACCGTTTTTTTTCCATTTCATCGTTCGCTGTTTGTACATGATGAGGGAGGCTTGTGAACGGATTGGAATTTGTACTTTGCAAAAGCAACGTGTGAATTGAACTTTTAGAGTTAATTTATGTTTGTACGGGCATGTACTTCGTGTAATGTTGCTTCGATCTTAATAAAATTACGTTATTAATAAATTAGTCTTCGTTGGTGTCCCCAACCAAAAATCGAAAAAAAAAAAATCAAACACA
Cluster_4	comp18960_c1						7.47	8.5	8.898	60.895	183.004	92.617	40.307	150.068	34.562	7.3	6.048	4.001	99.087	90.278	ATTTTGATACTTGTCCTTTTGCTGCTTTCCAATGATTATGATGTAGCATTTGAATGTCATTTTTATTGCAATGGTGGGTCTGGAGTTGTTTATTAAGCTGTCGTGGCTAGATTGCTTCACTCTCCTTTCTCTTTGTATGTTAGTCGTTGCAAATTGTTTACCTGCACAGTCACAAACCCTAGTTTGATGGTCTGTACATTGTGATACACATCAAAGCATTTGAATTCTAAGTCATGATGCAGATGGACGTTGCTGACTGCTATTTGATTTAATTTTGCATTTAATATCAGAGCACTCAACCTAGATTTTGTCAGGATGTCTATTGGGATGGATATCAGAAAATGATTGTCATAGCTAAGTCAATTCGTCCGCCTTTTTGAATTTTTGGACTATTTTTGTGTGTGCACCAGCATTGGGATTTGCTGAACTCTGAATGTGCTCCTGTGAAGTTTTGTTGCACTCAATTGAAATGCCCTCTACACATAAGGGGCAGAATTGCACAAAAGTTTCTTAAAAGGTGTTTTGTGTGCTTGTTCTATTTTTGCATTCCAACCTGGATATGTTTACAATTAGGTGTCTTTTATTAAGCAGCATGTTGGAAATTTGTGACTTGTAAGACCTGAATTGCAATAGGTTGCATCACAAATCACCAATTTGTTTTGGTCATGAAATGCAGTTTGAAGGTGAAGATATAGGTACTTGGTGTCAGACTGGAATTGATTGTGATTGGAATGTTTGGAGTGGCATTGTCGACAGATTACTTGGATTCCTAAGGAGTTATTTGTAACATTGCGGTGAAACCTTCTGGATCAGTTGTGTGCAAACTCGTCGTACATAGTCAGGCGTGATTTCATTCATAGTGACGAATGATTGCTTGGTGAACCGAAGGAAACATAAATAGATGGACAGTGTGAGAATTTTCGGTACATTGGGTTCGTTTTGACATGGCGTGTTGAATTGGTTAGGGATGGGAAGTTTAAACTTCAATTTATCATGAAGTCCTGAAGCACAAATTTCGATAATAACGTCATGAGGTGTTTGTTATTTTGATGATATAACCCAGAACAGTGCATGGTACTGTTTGCTGCCTTAATCTACTTAGAGGTAAGTGAGAAACGCATGCATTAAGTTCCATTCGTGGTATGGATTACCCATACCTTAATTTTAATGACAATTTCGCATGTCAAATGTTGAGAATTTTGAACCACTATGCTGGTTAAAAGAATCACCTTCACATTAAAAAAAAAACAAGTTTAAAAAAAA
Cluster_4	comp18985_c0						10.196	12.138	12.848	18.837	19.511	70.934	13.195	381.852	9.842	19.978	15.441	23.818	57.472	34.284	CGATCTGGAATCCATAACGAAGTACTCAGATGATCACCTGATTGTGAGGCGTGCAAAGCGTTTTTTTGAAATGGATAATTTGGGGATTAGGCTTCTGCGCCATTATTATGATTACGGTTAGCTTCATTGGGTGCCTACTGAGAGGACATCTTAACAAGACATATTATCTTCTGGCATTCAACCTAATACTTTCTGCACTTCTCGGGGCAGTAAATGCATGGTGGTACAAGAATGGGTATTTGGCCTCCGACAAGTACTGGTACATCATCATCCTAGCAGCAGTCATCATATGGCAGACAATCTCCACCGATATCTACATTTTCAGCCCTGTCCCGGAAACTCCCAACTTCACCACAACTATTCCTCCCCCTCTGACCATCCATTCATAACTTATAAATTTTAACAGTTTGGTACAAATACCAAATAAATGCTCCAAAAACTCGTAAAAAA
Cluster_4	comp18997_c0						2.652	5.246	4.274	8.949	4.654	15.856	7.956	4.316	9.31	3.99	2.854	1.88	39.284	8.684	GGCTGTGGGATGTCAGTATTGATATTAGGGTGCGATTACTCCAGTCAAGAAAACCCAGAATTTGTTTACGTAAAATATTGTGATTAAATTGGTTTATTTCACCAAATTTGGTACCTTCTTCCTAATATGAAATATGGAGTAGGCTCAAGGATTGGAGGGAATGATATCCTGCCAATTGGACAAACCCACCTCATATTTACAAATTTCATAAATGGGCACATGCCAATGATGAAGTCTGAAGATAAAAAGATCTACGAGAAATTGCAGAAGATAATCGAGGCCATAAAAACAAATGATGATACCTATAATACCAAGCTTGATATGAAACTCAAAATTTTCCACAAGTATGCCGACAAATATAGATAAATATAGTCAAGTTTCCAGAAAGTTCAGAGATAAATCAATGTAATATGTTAAGCGGTCTCTTCTGTTAATTTAGTTTATGTCCTTCCATGTTAAATTTTTGTTTTTTTTTTAGATAATTTCATGGGTAAAAAATTAAAAAACATATTCTTGATTTAGGTTTTGCTGATTATTATTATTATTATCTTTGCCAAAAATAGTTTCTGCAGCAATAATGATTGTACAGTATCTACTGTAAGGGATATGACACTCACATTTTTTTAAAATCATAATTGTTATTATATGTTGCATTTGCAACCAGGGCCAGATTTAGGTTTGATGAGGTAATGGAGCCCTTTAAATGCTTAGTTCGAAATGCCATTTATCATTGCTTTTTATGTTGAATATTTGTTATTTGGTGATTGATGGACTCAATAAAAATTGTATCCAATCTTTTTAAAAAAAAAAAAAAA
Cluster_4	comp19015_c0	jgi|Helro1|95007	9.28e-122	gi|1209747913|sp|G5CTG2.1|AQP5_MILTA	RecName: Full=Aquaporin-5; Short=AQP-5	8.9e-58	3.73	3.607	2.562	11.026	4.907	3.13	16.954	8.094	4.616	0.557	0.881	0.984	5.822	3.694	AGTTTAAAGAGATAAATTGCTAATGCCTTTGCTTTTTCTTACGTAACAACCCCATTTATTGACACTTACAACAAAATTTCTTTGGACTACTATGATCTCTGGCATTTGCACAATACTTAAGACATTGGAAGTCACTACAACAAGAACGTGGGTTTTATAAACTATCTTTAGTCAAGGCAGGACTTACAATGACTCAATGATGACTTGTACCTTTGACACTTTGACACCTGAGAGATATTTTTGAAAAATTAATGGCTGATGATTAGGCACAAAAATTTACCACTGCTGCTAATCGAGGACTCGGTTTTGGATGCATACTGATGTGCGAAAGTGACTTGTATGTTTTCATGTGGAATTTGTTAACTTTAACCTTCACATTCATTCTTATTAATGAGTAATCTTATGTTTACACCTCGACCAATTTTAAAATCCTTATTGTGCCACTACTGAATGCTGCTTAGGCACAATGTTACAAGTGTTGTTGTCTTGCATCCAATCTTAATGCACACAGCTTAACAAGATAAACAGAGTTTTTAGCAAACAAGATTAAGGCGAGGAATACCAGCAGCATTTTCAAGTCAAAAAACACAAAACCAGAAAATATGAACTCTTACGAAGCGATGAAGATGAAAATCAAAGCACAAAATCAACTCAAATATTCTACAGATGCTTAATTTTGACTCGGAAATAACTGGCATCAAAGACTTACGACGGCTGTTAATCTCCAGAAATGATTCCAATAAAAAATAATCTTTTAAAATCATCGGCGAAACGTGGTTAAGGCGCGAATATCGATAGTAACAAGTGGAAAATAAATACGTTCCGCGGGCTAACAACTCCAACTCCATCCATCTAAACAGTGTCTTTGAGTCGAATTCCAGTAAGGTTTGCCTCCGTGGTTTTGGTTCCGGTTTGATCGAACATGTCGTCGTCATAATCGTAGGAGAAGAATCCTTCCAGCTTGGCACGAGAAGCGTTAGCGGCAAATATGAGATCGTACAAAACAGCAGCAATAGCTCCACCCAGCAGAGGTCCGACCCAGTACAACCAAACATATCTGTGATCGAGAATGGTTTGGGAAATGACATGCGAACCAAATGCACGGGCAGGATTCATGCCAGATCCAGTGTAAGGAACAGCCCACAAATGGCACATGGCTATGGAAAGACCAATTGCCAAAGGTCCCGATCCAGAAAGGCCTGTTCTGTTTGTATCGCAGGTTGAAAAGACGGTCCATACGAGGACAAACGTGATGAACATTTCAATAACTAATCCCTGCGCGATGTCCACATTTTTTCCCAATAAAGTCGATCCAAGACTTTCATTGACTCCAGATGGTGTGAGAAGTTTGAGGAAAGAAGCTCCAAGAAGAGCCCCAATAACCTGGAAGAACATGTAGACCAGTGTCCTGGCCAAACTTATTTTACGGGTTACGAAAAACCCAATGGTGACTCCAGGGTTAATGTGACCTCCGCTGATGTGGGCGATGGACCAAACAATCGTTGCAACGCTCAGACCGAAACACAAAGATATCTGCACCAAATCATTTGGCAGCAACTTTTCCACGGTGATCAGAGAGGTTGCGTTGAATTCTTGGACGTCCACCTTAAATCTGCCGCAGGACCCACAACCGACCAACACCAGGAGGAGTGTCCCTATTAATTCTGCAAATGCCGCTAACCAGAGGTTATAGCTTTTTAGATCCTCGATGCTGTTCTTGGACATCGTTTCAAGTAATCAGTTAACCAAACCAAACGAACAAAGCTCTTTGGAAGAGATTGTA
Cluster_4	comp19022_c0						1.392	0.79	1.14	0	0.17	0	2.606	0	1.541	0	0	0.161	3.545	5.693	TTGCAAGACCCAGTTGCAGCGCCACGTTTATTAGCAGATGTTCTTTGACTTTTGAAACATCCAACATATTTTTCCAAAAAGAGATCCGTTGTTGCTGATTCTACCATTTTCAATATGGCTTCACCTTCGACAACTACAAATTTACCACCCACTCCGCAAGCAAAGCCATCTTTTTCGGGAACGCAATCGTGTCTTAGTTCAGTTTTGCCATCATAATGGCGAACATAAACACTTGGTTTCACCGCAGCCTTTTCAAGCATTTCAACTTCTACAAAATATATTTCAGACACTACCCCCACGTCCATTACGACTCTTCGAACTTTTCCACTTAAGATCGAATCGAGTGAGTCCATCTGCATTCCGTCTTCCGATT
Cluster_4	comp19054_c0	jgi|Helro1|87238	1.09e-08	gi|1345615|sp|P98069.1|BMPH_STRPU	RecName: Full=Bone morphogenetic protein 1 homolog; AltName: Full=SUBMP; Flags: Precursor	1.31e-08	19.047	16.899	17.048	48.694	61.857	103.348	12.302	73.353	8.331	18.748	52.014	17.915	94.436	70.139	GGCGATTTCTTCACAAAACTCAAACAGGTGGCTTTCTCCCATTCCCTCATGCTTAACTTGAGAATTGTTACCGAATATTCTGGAAGAATGGGGTCGATATCGTAGGGTATGGTGGCATTATCCCACAACCTCCTGGGATCAGCGAGTGCAGCTCTCTTGTGTCTCTGGGATGTTGAGGCATTGTTTTTTAACGAGGATGACAGAACTGATTCCTCATTCTTCTGTCGTTGAGTTGCAAGACAGCTTCCAATGCAGAACTGCAAAAGCAGACAGTGAACCAGAAACCTCATATGAACTTTCATTTTTTTTTCTTTATCGGCAGTCATGAAGGCTGGCGATGCTTTATAAATAGTTCGTCAGTGCACGGATCCCACCCTTTTATGCAACTTTCTGAGAAAAGA
Cluster_4	comp19153_c1	jgi|Helro1|70377	4.39e-55	gi|3915117|sp|P97615.1|THIOM_RAT	RecName: Full=Thioredoxin, mitochondrial; Short=MTRX; Short=Mt-Trx; AltName: Full=Thioredoxin-2; Flags: Precursor	4.67e-39	10.992	11.247	13.647	32.61	74.702	31.761	26.719	66.691	23.722	10.814	11.563	7.072	37.895	57.693	TTGCATCTCTTGATTGGGCAGCTGATTCATTTGCGCCCACCAAGGAATCCAAAACCACAACTCCGTTCAAGTGTTGTAGATGCAACAAATCATTCAAGTACAAGTTCAGTATTGCCAGGCATCTGAGGTTGCATAGGAAGAAGGGAGAGTTATTTGGAGGGATCAACTCCACTCAACAAATCATTGACTCAACTTCTCATGGACAAATTAATTCTGGTCCTCTGGGTGACATTGAGAGCGCAGAGCCTCAAGCAATCAACAATCGAATCGCAACCACTTCTGAAGATCCCAATTCCCCTGAAAGCAGTGAGTCTATCACTCTGAATCTCTCTGTCGATGACAAGGGTCCAGCTACCCATCAAGGTGATTTGCAAGACGATGCAAGATCTTATCATCATCTCAACAAGAAGCATAACTCAGTACAACGTTATAAGTGTTGTCACTGTGGAGCTTTGTTCAGATTTGATTTTAGTTATGAGGCTCACATGAGACAACACAACATGATGGACACATAAAAATGTGCTATATTGAATTACTTTTGGAGTTGAAAAACCAGCTTTCATTGAATTATTCACATATACATATATTGCTCCACTTTAAATTTCAAAGTCTGTTTATTAAAATTGTAAAGCAGTGATGTTTTCAACAAAATAGATTTGCTTTTCAACTGCAATGTCTCAAATGTTTCCTTGGAGATGCAATGATGTCACTTGATGAGTTTGTCCACGAAAGTTTCAAGTTCTGCGTCGTCTTTGAGACCCACAAATTTGTCGACTTCTTTGCCATTCTTGAGTGCTATCACTGTTGGCACAGCTGTCACCTGGTAAGAATCGGCAAGTTCTGTCAGGTTGTCTATGTCTATCTTTGCCAACATCACTTGACCCTTCCTCTTTGCCACAAGTTGCTCCAGTTTTGGCACCAATAGTTTGCAGGGACCACACCAAGTAGCGTAGAAGTCAACTATGGTTGGGATTTTACTGTTGAGTACCCTTTTCTCAAAATCATTGACATCTTGAACGTGAAAAACGTGCTCACTCCTCATCCATGCTCCGATTCGGAGACCCCTCGAAAGTCCAACGGATGATGATGAGACATGTCTTTTACGAGCAACAGCCGTACTGTAATGTCTGCTTCCTGCTGATGTACTTGCTGAAGCTCTTGCTGGGGCACATACTTTCTTCAAATAGTTCAATGGCTCTCAGACACCTCCTGAAGAAGGTTGGCAGTCCATTGAACTATTTGA
Cluster_4	comp19223_c0	jgi|Helro1|176678	0.024				0.775	0.425	0.296	0.531	0.728	0.637	8.532	1.93	4.258	0.249	0.256	0	0	2.298	TTTTATGTGCAATTTCTTATTTAATATTTATTTTTTAAATTATTGACAGTTCACCAAAAATAATCACACCTTTTTAATTCAAATCTTTAAATTATTGCTTAATGTTATAAATAATTCATGTATTACCATTAAACGTTTCTGAAACAAAAAAAAATTGAATTCGGAAATAGTCAATTTTATTCATGGAATAATCTGTCTGAAGAGTGCGATGACGCCTTTGGAGTTTTTTCTGTTGAATCACAGTTGGTGGTTGATGGCGTCTGGTCGGATTTTTCTCGGGATTCCGTGTTGGTCACATGACAATCCTCCAAACGTTTGATCTTCCTCAAGGCTCTGGAGTGGTTCTTACCACTGAAATGCTGCTGGGCCTGAGTGTCTGAGTTTAAAACCACACCACATACATTGCATTTGACCTTCTTCACTTTATGCTTGACCGTCATGTTTCTGAGCTCCCCAAATCATGTTCAATACTCCTTCGGAAACACGTGCTACCTCAGTTCGGATGAAACCATACAACCTGTGACGATTTTAACTTTTCCTGCCAACTCCATGCCACTCATTTACGCCACACAGATTATGAAAGCGGATTCACCGGTCATTCAGCTGAGTCGACAATATACCAAAAAGTTCAATCATCTAGTGTTGACGACGTCATCATCTTACAGAAAAACTCGACCGGTC
Cluster_4	comp19229_c0						6.55	4.471	6.401	14.719	1.34	14.616	13.708	78.269	27.672	4.716	4.159	4.253	8.387	3.036	TTTACACCCAACAGAAAATCATGTAATTTTATTGTTTATTCTTAATATTAACTTAATAACATGAATTCTTTTCCTTTTTTAATTTCAAGATCAAATTTAAAAAGTCAGAAAGTCAAAATTAAGCTTAAAAAAAAACCAACAGCCTAATAAACTCGACACGGTCGAACGGACAAACAAACATCGAGAAGACATCGATTTGGATTCGATTATGCACGAGAAGCCTCCAGTCGAACGATGATGAGTGAATATTCGTAAAAAATCTACTCGAACACGATCGGTTGGTGCAAGCCATGCGATCCTCTTTAAAGCTACAGCAGCCTTCTTCCCATTGGACGGGCAGTTCGAGTCGT
Cluster_4	comp19251_c0						1.954	1.184	1.265	13.28	1.445	18.749	3.39	11.602	6.48	6.875	0.654	10.142	20.435	6.876	TATTGATGCCAATGAATTGAAGCATTTGAAATGGAAATAAAAAGATTTCATATTTTATTGGAAAAATCACAAGCCACGGACACGACGCTTTCTTTGTGAGATGCGTGGGAGTGGCCGTTGAAATGGCAACGAATGCATCATTCCATGAGCACGTGAAGCTTCTTAGATACAAAAATTTGATATTTGAAATAAATTTAAAAACTCTTCTGTTCACTTACAAAACAGCATCTTAAAATAAATCTTTTAGCATCCGTAGTAGCACTTAGACATAACCATCCTATTTTATCACAATATTATTTTTGTGTTTCACTCGCTGTTTACTTTCATGTATTTACTGATAATATTAAGTTAAGATAATATATAAGTTCAGTTCAGGAAAAAAGGTAAATTGTGAGTTGCTCGATCAGTTGGTGGTTTAAAATTGTGACTTTAAACTAAATCTCGTTTGAATCTCTTGTAACGATGATAATTTAATTGGGAAATCATTTTATAAACTTCTGAGTGCTTAATAAACGTTAAGCATGTGTGCGTGAAAATCAAAAAAAAAAAAAATCAA
Cluster_4	comp19322_c0	jgi|Helro1|185250	1.23e-43	gi|2500843|sp|Q25011.1|FANA_HELAS	RecName: Full=FMRFamide-activated amiloride-sensitive sodium channel; AltName: Full=FANACH	1.91e-05	24.46	38.976	14.666	708.75	955.346	1547.09	649.942	718.919	282.24	18.532	30.54	20.054	1.442	0.834	TTTTTTTTTTTTTTTTTTTTTCAAGCTTTTGAAGCTTTATTAAAAATACTTTCTTCAACGTGTTTGGCAAGATGCAGAAAAACAATGGAAAGTAATATTTTTATAAACGATATAAAATTTTATTTGTATGTGTATTACATGTATTCAATAAACAGCAAAGAAGCATATTGAATCAACAACATTAGCAATATTGATGAAAAACATAGCATTTAATATTTAAAAACAATGACACCTAAGCTGACTTTGCATTATTTGAAACAGCTTTTAATAAGGAAATAGATGAGTTCGAACAACTCCGCTATGACCACAGCTGACATTCCCAACCAGAGACTCAACAACCCTCCCACAACACCAACCATGACATCCCAGGTGTACAAAGGTTTATCAACGTGGATAAAAGGAAGGTCATCCTCAAATACCAACTTCACTACCAGCAGAGACTTTTCAATTTCTTTCAGATCATTAGACGAATAGTTATTGTTGGATATATTTTGTTCTGCTGCAATCGCGAGGCTTTCGTTGTAACGAATGTTGACCAAATGTTCATAGTCAGCAAATCGTTCGCGGACTTTTGGGAAATCGCGAATGCAATTTTCAAAATATCTCTCATATATTGCTAATTGAATGGAATTTTGAGGCCACGACGTCGATGAAACAAATGAACTGTAACTTTTTTCAGAACATGGAATGAGACAGTATTTCATGCATTCTTTGGAATTTTTAGAAATATTTCTTGCACATTCTAGTGCAGTTAATTCTCTATTTACGTCTTCTTCAGAAGCTTCAGACATATTACCACAAACTGAAATGTTCTTCAGGAGTTCTGGAATTGCAAGCCAATGAGCAACACATCTACATTCTTCAAAGATTTTGCTTTGAACGCAGTAATCAATACATTGATCACGAGCATATGCTTCAGAAGATGATGGCATGAATTTTTGTCTCGAACATCCGAGTGGATTGTATGGTTTGTCCAGTCGC
Cluster_4	comp19326_c0	jgi|Helro1|163156	1.71e-50	gi|11135384|sp|Q9VZS3.1|ETIF1_DROME	RecName: Full=Eukaryotic translation initiation factor eIF1; AltName: Full=Protein translation factor SUI1 homolog	9.23e-40	5.434	4.219	5.271	13.252	7.023	16.452	9.669	45.3	7.91	4.24	4.455	1.782	19.749	19.106	TTAAAATTAGCGGTAAGGGAAGTTAGTAAACAAATACATATGAGCAGAGATTTTGCTACTTAGCAATTTGACCAACCTAGATCCAAAACAACAATAATTAGACATTGGACGCCTCCACAAATGCAGCTTCCCCTTAGTGTCACTTCCGGTCATTCCAGAAAAGGGGTTCATCGTATGATTTTTAAATGGATACAAAATGTGCCCAAAATAAATCAGGATTTCTGATGAAAACATTTTAGACAAAACCATTGAGATTGTATTACAGTCTTCATCTAAAGTAAATCAAATAAATTGAAAATTTAAATTCTTCAAAACCCATGGACTTTAATCTGGTCATCCCTGGCAAGTCCAACTTGTTTAAGGAATTTGCTGATGTTCTGCCTCTGGTCTCCTTGCAGCTGAATAACCTGACCGTACTCAGGATGCTCAACTACTGTTCCGTTGCAGGCAAACTCTTTTTTGGCCACTTTGACGATTTTCTTCAAATCAAATTCTGAAGATACTCCCTGAACGGTGGTCAAAGTCTTGCGGCCGTTACGTTGCTG
Cluster_4	comp19347_c0	jgi|Helro1|79072	0.041	gi|408360043|sp|P00156.2|CYB_HUMAN	RecName: Full=Cytochrome b; AltName: Full=Complex III subunit 3; AltName: Full=Complex III subunit III; AltName: Full=Cytochrome b-c1 complex subunit 3; AltName: Full=Ubiquinol-cytochrome-c reductase complex cytochrome b subunit	4.29e-68	0	0	0	0.105	0	0.049	0	46.484	0.848	0	0	0	0	0	TTGTGTTTGAGGGCGAAATATTATGCTTTGTTGTTTGGATATATGGAGGATGGGGATTATTGCTAGGATGAGGATGGATAGTAATAGGGCAAGGACGCCTCCTAGCTTGTTAGGGACGGATCGGAGAATTGTGTAGGCGAATAGGAAATATCATTCGGGCTTGATGTGGGGAGGGGTGTTTAAGGGGTTGGCTAGGGTATAATTGTCTGGGTCGCCTAGGAGGTCTGGTGAGAATAGTGTTAATGTCATTAAGGAGAGAATGAAGAGAAGTAAGCCGAGGGCGTCTTTGATTGTGTAGTAAGGGTGGAAGGTGATTTTATCGGAATGGGAGGTGATTCCTAGGGGGTTGTTTGATCCCGTTTCGTGCAAGAATAGGAGGTGGAGTGCTGCTAGGGCTGCAATAATGAAGGGCAAGATGAAGTGAAAGGTAAAGAATCGTGTGAGGGTGGGACTGTCTACTGAGTAGCCTCCTCAGATTCATTGAACTAGGTCTGTCCCAATGTATGGGATGGCGGATAGTAAGTTTGTAATTACTGTGGCGCCTCAATATTCTTTATCTGCCTCTTCCTACACATCGGGCGAGGCCTATATTACGGATCATTTCTCTACTCAGAAACCTGAAACATCGGCATTATCCTCCTGCTTGCAACTATAGC
Cluster_4	comp19379_c0	jgi|Helro1|156866	3.47e-85	gi|74735450|sp|O60671.1|RAD1_HUMAN	RecName: Full=Cell cycle checkpoint protein RAD1; Short=hRAD1; AltName: Full=DNA repair exonuclease rad1 homolog; AltName: Full=Rad1-like DNA damage checkpoint protein	8.49e-69	3.922	1.522	2.266	10.483	1.86	0.457	8.371	7.018	4.355	3.94	1.953	0.813	22.905	10.915	CATCTACAGTTACTTTAATGCCATTTTCAGAAGCACAAACCAGGGCCATTTCTTTGAAGTGAACTGATTTCAGCATAACAGACATATTTTTGGCGTTATCCATTTTCGCCTCCAGATAATTCCCATTATTTTGAGAATTCGAATAATTCTGAGACGATATCATCTGGCCTCAATCGGAGAGCAAGTTTGTTTTGCTGGAAAAGGAAATCCTTTGGTGTTATTACTGGAGGAGTCTGGAGTTTTGACAAATTGCAGCATTAAAACTCTTGAGGCAGAGGAATCTCTGAACTTTGATTTTGACAATTCCAATATTTTAAACAAGTTAATTATTCGGTCTGAATGTCTGAAGGAAATCTTTGCAGAACTGGATACTTCCAGTGATGTCTTGGAAATAACTTTATCTCCCGATAAGCCATATTTCCGATTGTCTACTTTCGGAAACACAGGAAGTTATCATTGGGACTTTCCAAAAGATTCAGAAGTTATGGAGGAGTTTACTTGTTCAGAACTTCAAGTTAATAAGTATAAAATGTCTTTAATCCGCCAAACAATGAAAGCTCTGATGGCTTCTACCTTGACGTCCTTAAGGACAGATGGCAGAGGTTTCTTGTCCATGCAGTTCTTGATCAAACTGGAGACTGGCCAAACTTGCTTCACTGAATATCTTTGCACACCAGATATTGAAGAACATTCTCTCTGAAATCTTTAATTTTGATGTACAAATTGATTTGTAAATTGTTTCTGAAGTTTCAAAAATGAAAATATTGGATTATGGTAATGAATGTGATGTTAGAAGGTCATCATGACTGTTTTCTTGAAGATCTCATCAAATTGGATTTAAATTATGAAAGTGCCCTCAAATGAAG
Cluster_4	comp19402_c0	jgi|Helro1|111897	2.63e-141	gi|342187054|sp|P49813.2|TMOD1_MOUSE	RecName: Full=Tropomodulin-1; AltName: Full=Erythrocyte tropomodulin; Short=E-Tmod	7.29e-62	0.667	2.646	2.383	1.937	5.067	2.537	8.03	1.435	5.691	0.252	0.063	0.15	0.429	0.014	CAGCCTGATAACCTTGTTTTCTTTCACGGTCTTTCATTTTTATGAACAGGAGATTAGCGGAGTGAATCCACAATGGAACACCAAAACAGAGAAACAAAACAGGTATTCTCTTTTTTAATCAACGAAGGATGTATGAACAAAACGGTCAGGTTAGTAAATCTATCCAGAAAGGGATAAATAATTTTCCATTCCACAAATTGTTGTTTTAGGAGAATTAATGCTCCTTAATAAGGTTTGAGTTTACAACAGCGCGTCTACCACTAGTAGTTGATGTGCTCAAATGCCAAGCCCCAAAACATAAAAACCGAATTAATCATCTCTCAAAAGCTGCTACCTCATTCAAACTCTTTTCATATCTAGTTAAAAAAGAAAGCGTTCTAAACAAATTGCTTAGTAAAAATATGAAATTTTCAAACTACAGGAACTAGGTACAATTCCTTTTTAAATATCTATTTCACAAATTATTATTTTACTGAGACTATTCTTCATCACTCGAGCTGTCGCCTGAATCATCGCTCGAATCCTCCTCCTTGGGAGGATCAACCTCTTTTAGCTTTTCTTTCAGGTAATATGGTTTCTCATCTTCGGTTGGCAATACTAATTCCATCCCCATTCTCTTGCGTCTCTGGTTGTCAATGTTGCGTTGAATGTAACGTGTCACCAAGATCTTCGCACTCCATGTTTCCATGACGATATTCAAACGGAGTAAATTTTGGTTAAATTTTATTAACCTCGTAATTTGCATTTCATTTTGAACGCCTAAAGTCTGTGGTCTTTGATTTGAAATCTTTAGATCTGTTATGGATTGATGAACATTTATTGCCTCTATTAATAATACCAAACACGATCCACTAATGTAATTGGTTTCCAAATTCAATTCTTTTAAGGTTTTGTTGGTTTTCAATGAATTTATCAAAGCCTTCACAACTTTATCTGTGGCCCTCGTATTTGCCATGTACAGTTTGGTGAGGTGTGTATTTTTCTCGAGTGCCTCGGCAATTTCACAAAGCTTTTCTATCTTTATTTTCCTGATGTTGTTTAAGTTAAATTCTTTTAATTCAGGATCGTCCTTCTTCATCTGTTCGAGACATTTTTCCACGTCCGTACCGTTTGGTTTGTCAGCCTCGAAATGTTTAAACTCTGCATATCTCGCCATACTCTGAAATCCAGACCCGTCATTAACTTTTTTTCCTTCCACGAAAGCTTGGTGGTACTGCACCTGATTCAGCATGCCGTGAAATCCCAGAATAGCTGCCAAATCAACAAGTTCTGCTTCCGAGGCCTTATTGAGGATTTCGTCCCACTCCGTAGACATGGAATCATCATCGTGAAGCTTTATTTTTTCTTCTTTTTCTGGTGCCCACACCTTGCCTCGTTTTTCCTTTGTGTAAGGTTTTTCTTCGTCCCAATCTTTCTCCTCCCGAGCTTTCTTTTCCAGAAAATCGAGAAGCCTTTTCCTGTTGAATACTCCAGTAGGAAGTTTGTCAGTTTTGTAGCGACATCTGTCGCAGGGAGGGACCATCGAATCATCCGGATCTATAAGTTCGGTATG
Cluster_4	comp19415_c0						2.229	3.548	0.416	298.639	444.745	305.464	108.824	601.772	47.312	2.817	3.223	0.956	0.371	0.606	CTATGCTTATTATGATGGTATTATTGTAGTTTATGATGATTATCGTTATGCATTGCTTAAGCTTCAAGTGGGAAAGCAGCAATAATTAAGATTGATTTTGCTTCATTTTATTTTCACTGCCAAAATTTAATATTTTAATAATTTATTTATTTTTAGTCTTTTCTCTGCTTTCTCTATTTGAGAAAAAGTTCCCAAAATAGAATTTGTCGATTGCTTGCGCCAATCATGCTTTCGTTCTAAGCATTTAGTTGCAACGAGAAACAATTAAATCATCATCGTAGTGGTTTATTAGTTATGCCACTTAATGCTGTGGCAGCAATTTATATTTCTCTACAATACACCCGCATGAGTGTCCGAAATAAATGGAACGTGATTCTCTTAAACAAAGTATTGACAAAGCTGTATCAATATCCATCCTGCAATCTGCCACAAAGCTCTTAGGCGCAGAAACAAATGCTGTAAATGCATTTAATTTGAAATTGCAGAAACATCAAACACACCGACATAAGTTCGCATAATTACATAATTTCTTAATTTTTAGAT
Cluster_4	comp19569_c2	jgi|Helro1|164759	1.3e-06				27.814	41.15	15.954	30.386	78.736	140.527	65.129	78.618	11.881	21.482	38.77	27.643	169.12	173.127	AACAAGAAGAACGACAAACACGGCAAAGCTGCCCACTTCGAAGTGGATCTCAACACTTTGGCACTGACGATAAATAGAGTCGGTGAAGAGTTCGTTGGCAGTTACACTTGCCTTAGTAAGGTCGGGAACGACGACTTTAACGTCAGCTATAACCTCGCAGTCTATGGTCCTTTGGAGTGTGACGACGTGACAAAGAACTACAAAGAAAATGAGACCTTTCACTTTG
Cluster_4	comp19570_c1	jgi|Helro1|182938	2.08e-83	gi|108935895|sp|P82911.2|RT11_BOVIN	RecName: Full=28S ribosomal protein S11, mitochondrial; Short=MRP-S11; Short=S11mt; Flags: Precursor	1.18e-29	15.197	9.074	14.006	11.023	12.901	42.101	13.61	27.756	9.285	15.847	21.932	11.243	50.446	48.019	CCACGCCAGCTACCAGACTAAAACTTCCACAAAACGTCTGCGCTCCAAACAACACACAAACAGCTCGTTCTCATGACACTTAATCACTTAAAAATCTTTTTCAGCACTACATTATGAGTTGAATTTTATTTTCAAAATTACAAAAGCAATTTTTATCTCAATATTTCAGCAAGCATTCTTCGAACGAGGTTGAATCACAATCTCTTTGCTTTGCGAGGTCTTGGTCCTGAATGGATGAGGGGGGTTCTATCTGTGAGGGAGACAATATTCAACCCTGCCATCTGAAGCCCCTTGATTGAAGGCAGCCTTCCTGTTCCCAGCCCTTTAACTGCAACTCTGACATTTTTCAAACCTCTTCTCAAAGCTTTCAAACCAACAGAAAGCCCTGTAGCTTGTGCTGCCACAGTGGTGCTCTTCTTGGCATTCTTGAACCCTTCCATACCACAAGATGATTTGCTGACAACCTCAAGACCTGTGTGATCGGTGATGATTATGATGGTGTTGTTTGGGGAGGATTTAATATGAGCTATGGGCAACATGTCGAAACGGACTCCATCTACCTCTGAAGATGGTGTGTCCTCAGTTGGAATTGTTACACCAAAATCTGTGAAACCCTGATGATTAAGCATTGGTTCAATTTTTTCTTCTTGAACCCGTTTGATGAATTGTTTTTTGTATCTGATCGAATCATCAAGGACCATGGCTGGACAAGTTC
Cluster_4	comp19580_c0	jgi|Helro1|183341	0.003	gi|82181379|sp|Q66JD1.1|ATPF1_XENTR	RecName: Full=ATP synthase mitochondrial F1 complex assembly factor 1; Flags: Precursor	2.68e-16	5.792	3.4	0.594	6.757	17.49	54.404	6.342	25.026	4.737	2.864	1.884	1.167	1.303	10.301	TATGTGCAGATCGACCTGTTGCTTCGGATCACACATATGGCTGGCTTCTATCCTTACAAATTCGTTAATATTGCAATCACAATTTCAAGAACATTACGAATTACTTTTTATTCAAGTAAAGTAAAATAATTTTAATTTTATTTAGTTAACGCTAAACATTGTTCATAACGTTTCCTTTACTTTGTTCCTTAATTTACTCTAAATTCACAAAACAAAGAGTTTACTTTTAGTTATGAACGCAACATGATCAGGGGGTTAACTCGTGCGAGGACAAATTTTATTAATTATTCCAAAATCCGCCTTTCTAGTTTTCGAACTTCATCTGCGAGTCGCAACGAAAACATGGAGGAACTCAAGGCAAATCCATATTACGCGAAATATGCGAAGAAACTGGAGAGCGCCAAAGAATCCTGTCCAGAAGACTTTCAACAAAAAATAGACGAACTTAAGAAGCAGAAGATTGCCGAGAAGCGACCCTTGGAAACCACTTCAGAAGAAGGACCTGCAGCATCACAGGATTCTTTATCTTCAATTATGAAAGTTGAACTGCTGCAAGAGAAAACTGCAGAGGAGATTACAGAAATTTGGAAAGATTACCATACAGAGAAAGATTGTGTGTTTGCTGTCATCAAAGCAGACGAATATCGTGACATTAAGGAAAAGGCATCCAAATTTCCCAATTTCTTGTACCCTGTCCCGAGGGGAGGAGGTTACGAGTTCTTCGTCCAAAGGTGGATGGACGA
Cluster_4	comp19739_c1						2.814	1.465	0.342	3.596	0.205	4.315	2.568	18.111	2.549	0.807	0.147	0.54	0.366	0	TCCTCACGGATGGAATGATGCCTCGAGGTCATCTCTCCTCGAAATAACACCATTCTCAGACAAACTTTGCCAGGATCCTGTGAATCTTGGTGCACCGATAAACTTTCATACCACACCGACCGAAGGATGTAGCAAGAGACTGCGGACCTTCCGAGCAGCCGAATCCAGTGAAGTGAAGAATGACCAGAGTAGCATCAGTAAAAACACTGACATCAACCGAGCAGATGAAACATTAAGGAATGACAGCACACCACGACGTAGTGCAAAGGAACAATACTCGGACGTCTTGAACAACCTGCTTTTGCAATGAAATTAAAACCAGTTTGCGTTGTTTCCACTTCTGTTGTCGACAAGGATGTTTGGGAATCCATGCACGAATTGAACCCAATCTTGCCTAATCTTGAGTTAATGGCTTAGTACCTTAGTT
Cluster_4	comp19742_c0			gi|93186164|sp|P82927.2|RM42_BOVIN	RecName: Full=39S ribosomal protein L42, mitochondrial; Short=L42mt; Short=MRP-L42; AltName: Full=28S ribosomal protein S32, mitochondrial; Short=MRP-S32; Short=S32mt; Flags: Precursor	0.001	11.311	7.722	12.452	17.357	115.763	24.413	16.288	123.826	10.594	7.309	7.293	8.743	50.173	21.817	TGATTTTTTTTTTTTTGTTTCAATTTTTCATTTCATTAAAAAGGACTGTTCAGGAAAATTCAAAGAGATTCTCTTGGTTTGGGGAACTTCACCTCATATCTCCTGAAAGGTTTTCTGTCAAACTGGTGTCTTGTGGTGTGGAACATCTTCATGAGTTCCTTACGATTAGGTCCATCTGGTCTGTACCTGTTCTCCTCCTCTTTATAGCATTGCACCTTCAGATGCAAATCCTCCTTCACACATTCAGTTTGGATAGGCAGAGGCTTTGTGCATTCATATGGAAAAGGTGTTTCTGGATGCCA
Cluster_4	comp19748_c0						13.336	17.1	9.533	7.905	0.356	6.567	22.717	3.612	20.314	7.369	1.19	5.819	0	0	ACGTTATCATCATCATCATCATCACTTGTGCTCAACATGGTGACCTAGATTTCTACATGGTGAAATGGCATTATTGGCAAGCTTGTACATAGTCACGTGGCAGACTGCCCTGGTATTACCCAATGTCGTTTTTTGAATTTCAGTGTTTTAGATCCGTATTTTGTTGCGATTCGATTCGTTTTGAAATTCATTTACAACGGTTTTTTTCATTACAGCCTCATTTTGGTATTCCATTGAATGTCATAAATGACACCAATTCTTCTTCATCATCGTCATCATCGTCATGGAGGTTTCGGTCTGAATCCAGTTACGTAATGAGTTACATAGTTGATTAATCTCTCGCGAATGTTTTCATCACTGCACCTTTCAATCTCTCTTTCTCGTTGAAGACAATCTTGCTTTGAAGCAGAATTAATTATGTCAGCTATTTAACAGAATAACAATAATTATTATTATTCTATAATATATATATATA
Cluster_4	comp19749_c0						1.248	2.286	7.473	6.664	0.174	17.017	3.388	2.358	4.774	2.102	1.079	2.38	29.411	5.272	TGTTTTGGACGCGCTGCAAGGAAAAAGGCTACCAAATCGTCAAACCAAATCTCTGCCCCTAATTTATCAGCTCGACAACCCTAACGTGCTTCCAATTTCTTCCAACGACCATAACATGCATCTTTTAATCAAATTATTACAGTTAATCCTCGTCTCCACCACTCCATTTTCTGCTTACTGTTTTCATCAGCTTTGCAAATCAGATATACAGAGGAGCATTAAATTAAAATGTTATAATAAATCACAGTTATACGAAATGAATGTAGGTATAAATAAGCCATGAGTAATGAGCAATGTTACATTGAAACATCAAATAGCATTGTAATGTCAAATGTGTTTACACCAATCATTTCATTCTCATGAGTTGAGGTAATCGACATTAAGATCTTTTAGGAGTGGGTATTTTAACCACTGTAAATAATTGTCATATTACATT
Cluster_4	comp1979_c0						0.48	0.312	0	0	0	0	0.72	32.999	1.775	1.092	1.544	0	0	0	ACGGAAAACCTTGGTCTGAGAATAAACCCAAGTCTATATTGAAGAGAGTTGCTTCAGTTGTCACTTTCTTGACCCGTATTTACTCTTGGTCCACATATTAGCAGCAAGAAGAACTGTGTACACAGTGTTGCATAACAACTCATGATTACATTGAGATAAGCGTAGTAACTCATTCAGAACTATTAAGACCATTCAACAATTATTGAGCAACAGTTTTTATGAAAGACTGATGCGATAAAACGATA
Cluster_4	comp19806_c1	jgi|Helro1|185604	3.23e-40	gi|82179856|sp|Q5U379.1|SNF5_DANRE	RecName: Full=SWI/SNF-related matrix-associated actin-dependent regulator of chromatin subfamily B member 1-A	4.52e-32	2.615	1.419	7.055	11.618	14.306	6.373	7.07	38.41	8.237	1.844	1.954	2.123	18.74	27.925	CACAAATAAGGATGATTTATTCTCTGAAAAAAACGTTGTCGAATTCTTAGTTATCTCCATCACAAAAGTATTCATGTGTCTATATCTCTGAATAATCACCAAGTTGGCGCAGCTTGAGTTAATCTTCTCATTCTCCTAGTATTTCTGTCCTGATCCCTTATTTTCTTCTCCATTTCAGCATCTGTAAGAGTTTCAAGAAATGGACACCACTGGTCAGCTTCTGAAGGATTTCTCAGTGCAACTTCTATAAGGGGTAATGGGGCCTCACTAAATGCATAGGTCCTTTGATGCCAACTAAGTTGACCCCTAATGCTATATGATATAGCAGTCAAGAACTCTCCTCC
Cluster_4	comp19833_c0						5.766	8.504	5.441	11.653	6.11	10.787	10.576	58.587	17.5	3.998	3.613	4.721	14.641	4.331	TTTTTTTTTTTTTTTTTTATTTGTTTGCAGTTTTATTCTTCTACCATCAAGACATCTTTAAACAAATTAATGCAATGTTATTTTGTTAGTTACAGAGTTTACAAAATGCCATCTAGAATGAATCCACTAACCATATGGAAATCAGCAAATAAGGCTTCAAACAATACAAATCATTAATAAGAGGTGATCAACACAATGAAAAACTTTGAATAAAACTAATCGTTGTCTAGAATCAATCCAAAAATAATCTTTTTTTTTGTGCTGCTATGCTTTTGAACGCCTCTCACAGACCAATCTATTATGCATATAGGAAGAAGCTAAATGCCTTGCTAATTGGGTATTTTCAGTCAAAATTTCAGAGATCAGAAAAAAGTGGCAAGTTTGGTACAAATAATCTCAAAGGTGAAAAAGCTTTACAGTGATTAGAAAAGATAAATGTAAGAAAGCACAGTAAAAAACAAATTAAATAACTTCATGTGCATAACTAGAAACAATCAGGAGACCACCCTTGCTGATATTTGGTGCTCGATATGTCAACACAGTCATG
Cluster_4	comp19846_c0	jgi|Helro1|71625	6.3e-45	gi|3023402|sp|Q56585.1|BOLA_VIBAL	RecName: Full=DNA-binding transcriptional regulator BolA	4.86e-31	4.11	4.452	9.881	18.596	15.76	8.92	12.564	43.976	10.714	3.968	4.464	3.171	22.567	26.587	ATGCAGATAGATAATATTCACGCAAACGAACATCGACGTGCTCTGCAAACAGTTGGTTACTCATCAGAACCAAGTCACTTGTCGTTCGAAATTAAAATTACTTTGCACTACCGACCTGACTATGCAAACGATTTTCAGATACAAAAAAGTCATAAACAACTCTTTTATCAGCAACTCAACAATATCTTTTCTTGTGCACCATTCTAACACCAAATTCATCAATTACATGTAAACAGATTCATCTTACGCCCCCTCCAAGGCAGGGTGGAGAAGGGTCTACTTTTCTGTCTGAATTTTCCCATTGGTCAGGAGTCTTTGCCACGATGGACAATGCATGAACCCCGTTGCTGAGTTCATTCTTCAGGATGTCATAAATCATTTGGTGTCTCTTGACAAGCATCTTGTCTCTGAAGTTATCGGATATAATTACAACCTTGAAATGAGTTTCCGATCCCTTGGGAACATTGTGCTTGTAACTTTCATTTATTATTTCGAGATGAGCTGGCTGGAAAAAGCTTTCGAGTTTTTTACGAATGATTTGTTGGACAGCACCCTCCATATTTCTACTTAAAGAAACTCCTCTCAATACACTAATTTGCGCAACGTAAACACTTTGTGATATGGCATCTGCATTTATGCGTCCT
Cluster_4	comp19862_c1	jgi|Helro1|82224	2.56e-06				9.921	9.396	8.965	26.456	64.607	49.94	18.518	67.149	24.511	6.415	6.546	6.502	10.702	28.834	TTTTTTTTTTTTTTTTTTAACAAGTAACCAATTTATTGAATTGCTGTCCTAAAACGTCAACCATTAAATGCCTGTTTAAAGTTAAAAACGCCTAATCATTACAATTGAGAATGGCTGAAACTCAGTAATCTATAATCAAAAGTTAGACCTTGACAGAGGATCGAAGCAAAACATGCCCTCGGTGAATGTTCATCAAAACGGAAATAAATAAGTAGGCCTAAAGTGACCAGATAGAAATTGCAAGAATACTCTCTACAACAATTCAGGAGATGACTATTTCCATGCTCTGTTGAGGATCTTTCGAGAGGCCAACTTCTGTGAGACGAGTGAAACGACTATCATTCC
Cluster_4	comp19876_c0	jgi|Helro1|189490	5.5e-08				1.659	2.642	1.988	2.762	31.598	9.72	1.841	37.774	2.376	0.769	0.352	1.249	0	2.195	AAGCAGTGGTTAAATTCTCTATTAGTTCCAACTTATGTCGGCTTTCAAAAAGGTAGCTTTAAATTAGTGCCAAATTTAGAAAAGCTTTAGAAAGTTTATGAACGAGGAGCTTGCTCTTATTGTATGAAGAGCGCGGGGGCCTGAGTGGCTTGGATCGAGTGGAATCGCAATTTGATCAAGTCCAGTAACCAAGATGTCTAAGATGAAGAAAATAAAAACCATGAAACGTTCGTCAGCCATGGAAGAAGCCGAATTAGTTTTCGAAAAGTTTGTTTTGTTAGACGAATTCGACAGTGCCTCGACTCATAAGGACAAAAAACATGGAAATAAAGTCGGAAAGCGAGTCGAAAATAAAAAAAACATTGTGGATAAGTTTCTAAACTCCCTGAAACGGAATAAAGCGATCAAAGGCAATGAGCGCGACAAAGAAAATAAAAAGGATTACAAGCCAAGGATCCGCGCAAATGTGAATCAAAATGGTAAGGATGCCAGAGATTTCAAGCGAAAAACTTCTTCGAAAACCTCAAAGGTATTTGCACAAGAAGGAAATGAAGAAAAAGCCTGCATCTCATCTCAGGGAAGAAAATCACCTCCCTCCTTTTGGCTCATTGCACCGCCTCCACCTCTACCCTCTCCGAGATTTCTTGAATATAAGGGATTCTGTGATTTAGAATTTGATGGAGGAGAATCAAGGAGCCATTCAGAAGAAATCAAAGATGACACTGATGATATCGAAGATGACACTGATGATATAGATGGAGAAAGTGATAAGTTTGAAGATGTTTCAGATGAGGAGAAGCAAAGAAGAGTGGAGGAAGTCAGCAGGATGATGGACAAAATTGTTGAAAAGCAATTTGGGCTCAAACTTGAGAATACAATTTCAAGAAGCAGTTCTTCAGCAAGTATTTCCAGCCTCGGTCAGCATTTGATCAGTGATCGCTCTTACAAGTTCTTTGAGACCGAAGTCAATTCCTTCATCCGGTCACACAATGACAAGCTCCTCAATCAGATCGGCCTGCTATTCTCCATAGCACGATCTGCCATTAGAAAGGTCGGTTTGAACACATCTGAAGGTCAGGAGGTTTCCAAAAATGCAATGAGATTTTATGAAGATGCTTACGTGCCCCTGGTTTCTGAAGCTGGAGGATTGGAGAGTCTCATCCAATCAGAAACAGAGGTAGAAGATGTGTAGGAAAGTCACTGGTGCTGATGCATCCCCTTTTAACCGGTTCACTTGCTCAAGAAACTTGACATGGCTAACTATTATTGATTTTAGTTGTTAATATTTTTATCATTGTTTGTGTCCTGATTGTTAATTTGCCTGCACAATTAATTTCTCGATATTTTATGGAATAATTTCTTGCCTTTCAAGCAGCTGATGGTTTTGATGAATGGGGGAATAATGAAAAGTTTGTATTCAGATGAGTGATTGAGGTAATGAAGTAATTTTGTGCCTCTCATGAAACTCTGGGGTCAGTTCTCGCCATTGTCGTTATCAATTTATTAGTGTTATACATACGTTGCCCATGTCCACTAAAGAAGTATTTTCGTGTTTTCGGTTCATTTTTTGCGGAATAAAGCTTCGGTATGGCGAGGATCTTGTATGAATTAAGCCCAAGATTTGTCTTTTA
Cluster_4	comp19882_c0						8.775	13.476	1.809	12.765	87.332	49.713	11.725	53.06	18.3	0.665	1.131	0.792	0	0.636	AATTATCATAGAATATAATATCATTATTAATAATTTAAACACAAATAATGCTTATTTACTAAATTACTGAATTAAAATGTACTACATTAATAATAATAACAACTTATTAATAATTTACTATTTATTAATTAATAATTTATTGACAATTCTTTATTTATTAATAATATTTATTTATTAATTAGTAATAATTAATATTATTATTACTATGCTGTGCTCGTCGATGTGACTCACTGCTTTGATAAAACAGAGCCGAATCTTCACTTGATGAATATTCAAGGTGAATTATAACCTCGGCCAGTAAGTTATCAGCAGATTTAATTAAAATAGAAAATTATTTTCAAATAATTCCTCTTTAAATGCTGGAGGTAGGAGGAGCTTGACAAATGAATAAGTAATCGAACTGCATTGTGAATAATTACTTATAATAAGTTAATAAATTATGATAAAGTAATTAATTGCTAATTGTCACTCATCACCCTCTTTGTGTGTCAGTGTCTTTGAGTTTATCTCTTATAATAAAAGCATTTTATCAATAAAACATTTGTTAAACTCTAAAAAAAAAAAAATCAA
Cluster_4	comp19905_c0	jgi|Helro1|72863	2.05e-102	gi|1709911|sp|P50133.1|PTH1R_PIG	RecName: Full=Parathyroid hormone/parathyroid hormone-related peptide receptor; AltName: Full=PTH/PTHrP type I receptor; Short=PTH/PTHr receptor; AltName: Full=Parathyroid hormone 1 receptor; Short=PTH1 receptor; Flags: Precursor	5.17e-56	2.534	2.254	2.26	1.464	0.301	2.407	25.333	11.808	17.157	2.701	3.385	1.405	29.977	0.146	GAAATAGATTTTCACAAGTTCTGCAACAACTGACAAATTCTCAGGAAGGCCCAGGAAAACTATGTACGGAACTCCAAATAACGGAATCAAGACAAGAGTTGAACGTGCGAAAGTCTTGTGTCTGTTGGTTCTGCACTCAGATGAACTGTTTGCCTTGAGTTTCGTGAACAAAACTCGAACAACGTTCACGAAGAACACGAAGTTGATCAAAACACTGACAACTAGGGGTCCTTTGATGATCCAAAACGTTCCTTCGATAAGTTGAATATTCCAACAATAGGAATTGTCCAGAGTCAATTTGACCAAAACCCAGGGTAACAGGAACAGCAGAGACACTCCCCAACCAAGCGCAACGTATCCCTTGATGCTCGTGCTTTCCAGGAAGATGTCGAAGAAGATGATGGTGTGAATGTAGAGACCCTCCACGAATATCCACGTGCAGTTCGTCATCATGGCATAGTTGAAGATTGTCATAAACAGCTTGCATTCCCAGTGCGAAATATCTTCCCTGAACTCCAGAGAGCTGTCGGCCTTGACCCTAAAGTCCTTGAGAAACCCCAGTCCTAGGACGAAGAGCCAATTCCTCAGAAAGGTCAGAACCGCCCTGGCAATGAAAGAGGCGTACAAGTTTATGTGGAGCATGTTTCTGGCGCATCTCAGCCTCCGGAAGTAAAGTGTGATGAAGATTGCGCCTGTCAGTGCAACGACGGAAAGACCGTATCCGATCTGAGAGATCATTTTGAAGATGTAGAGGTGACTGTTGATGACGTCAGCCGGGGACTCCTCCTTGGCACAGAGGGAGAAGTTGGTCCATGGAAACTTCCTCTGGGGGTGGACGAACCACCTGCCGTCATCCATGCACTTCCTGCTGGCATTGCCATTTTTGTTGAAGTCGTTGATGTAAGATGGACACGGTTGAGTGCTCACTTCTCCAGCTCTGGTGTCGGGCCAGCACATGATGTGGTCCCATGTGCCCTCACAATACAGACCACCTGGAGTAGAGCGTGGCTTTCTCAGTTCTTCGAGACACCTGGATTGGGCTTGTTTGACCCTTTCATTTTCCTCCTGATTTTCATCCAAAGATGCTCCTTCCTTCATCCAATAAACCCAGGCCCTGTTAGGAGAGATGGAGTAGACATAATCATCCCTGGTTGAGTTGCTGTTAGCGATACGAGTTGAGGACGTGAGCATGAGGAGGGTGAACAAGAACATGTCCTCAGTTTGAACTTGGAGTGAGGAAATATTCAGTCTGCAAGTTATCAGGTTATCAAGTGCGCTCGTTCTCTGTAAAATAATGATCAACTTGTGTGGCATTTAATGATGCCAACGAAATGTGGTCGCTTTCAAGCAATTTATCACCACTATTTATTGGATTTATTATTTAAATAAACAAATTAATTTATAAAACATTTATGTGAATTTATAAATAATTAGTTTAGCCAAACTAATCGTAGTTTTGATAATTTTAATAATTTATTGAGATTA
Cluster_4	comp20087_c0			gi|172046087|sp|Q2TBK2.2|RM09_BOVIN	RecName: Full=39S ribosomal protein L9, mitochondrial; Short=L9mt; Short=MRP-L9; Flags: Precursor	2.49e-26	14.285	9.766	8.521	36.367	47.068	40.628	20.411	182.585	12.397	14.389	9.731	5.09	30.021	102.982	GCGCCGACTTTTCACAGTCTCCAATTCGTCAGGACAACGGTGGTCGTAAGTCGAATGTTTCCGACGAAGCTCAAAGATCCCCAGTGCACGGGACCGTTTTATCCGAAGCTAAAAAAGCAGCACTATGTTTATATTTTTGAGGAATTCAGGAACTGGAAGCCTGCAGGAGACATAGAACTTATTTTGGCTGTGGATGTTGACGGACTTGGTTTTGCTGGTGACATAATTAAGGTCAAGAAGAAGATTGCCTGGGCTCATCTGTTGCCTACGGGCGCTGGACTTTACATGACCCCTGAAAACATTGCCAAGACGGAGCATCTCAGAAAGATGAACGAGGGAAAGTTCTGTCAGACGGAATCTGCTCACAGGACTCTAAAAGAGCTCAGTGGGATGACGGTGTCCATCCCGATGAATCCCGACATGGAGTGGAAGCTCAACAAAACCCACGTCAGAGTCTCCTTCAGGATCTGCGGCGTCGAACTGAGCGACGACTGCTTTGAGATGCCTGAAGAGGAAATAAAGACTCCAGGAGAATATTTTGTCACGGTCGTGGTCAACAAAATGGACAAGGTTCAAGTCAAGCTGAATGTCTACCACTAT
Cluster_4	comp20095_c1						0.529	0.466	1.647	3.765	0.478	8.004	2.927	0	0.397	2.876	3.182	4.655	0	0	TGTTTGAGGTCCAAAAAATAAAAATAAATCCAAATTAAAAGTTAATCAAATTTAACGAAAAAAACAAAAGAATTATGTCTCGAATTTTCGATCTTAAATGCATAAAAAATAAAAATAAATTTCCCACAAAAAACTACGATGACGGCCTAAACATGTACAAACAAACGTGCACAGACAAATAATCGTTGTTCCACGCGGCTGCACAAGACGACCTGTCGAATCACTGAGGCGTGAAGATTAATTACATGACGATGACGTTAAGCCAATGACGGAACATGATGAGGGACTGACTGATCATTACATGGATCATCGTAGGATGTCGTGACCTGGAAAATTATGACATTGAACGATGTAGGATCGGCAGACCTCCCCGTTGATGATGTAATGGGTGTCA
Cluster_4	comp20149_c0	jgi|Helro1|110719	3.61e-112	gi|17368701|sp|Q9BY50.3|SC11C_HUMAN	RecName: Full=Signal peptidase complex catalytic subunit SEC11C; AltName: Full=Microsomal signal peptidase 21 kDa subunit; Short=SPase 21 kDa subunit; AltName: Full=SEC11 homolog C; AltName: Full=SEC11-like protein 3; AltName: Full=SPC21	6.09e-96	3.345	6.06	4.759	15.643	59.231	27.585	9.107	46.079	15.674	3.783	3.539	2.499	6.343	21.918	TTTTGCCTAAATCGGACAATCCAACGTTTATTCAAATGCCAAACAGATGCCCTGCTTTGTGAGACAGACGTAGGAAGTCGTCAGCTGTACTACCAAGTCATGAACTTTGCCATGATTGTCACCTCAGCTCTCATGATATGGAAGGGCCTGATGATTGTAACAGGAAGCGAAAGCCCAATAGTAGTTGTCCTGAGCGGCAGCATGGAGCCTGCCTTTTACAGGGGGGACATTTTGTTCCTCACCAATGTCGAGGAGGATCCCATCCGCGTCGGCGACATCGTCGTGTTTAAGATCGACGGTCGGGAGATACCCATCGTCCACAGAACTTTGAGGGTTCACGAAAGAGACAATGGAACCATCAAATTCCTGACCAAGGGTGACAACAACCAGGTCGACGACAGGGGTCTCTATGCCCCAGGCCAGCTCTGGCTCGAGAAAAAGGACGTTGTTGGAAGGGCAAGGGGGTACCTCCCCTACATCGGCATGATCACCATCATAATGAACGACTACCCGAAGTTCAAGTATTTCACCCTGGCCATGTTAGCTATCTTTGCCTTGCTCCACAGGGAATCATGATAATGATGACGACGCGATGGATGGATGGTGGTGGTGATGACAGCAGTCTAAATTATTCTTTCTAGGTGCTCGTGCAGCCCGAACGTTTTTGCCCTCGTTTCATTTTCGTGTCGTCGTCGTGACTGCGTTTTGGATCGTTGATTTTGTTGTCGATGTTGTTAGCGGTAACCAATCCTAGGCATGTTACTGGTCTCCCAAACATGTCTGGACAGGCTGAACGGATAAACAAAAGTCTATTTTGGATCGAGGCTAGTCTGGCACATTCCCTTTGATGAGGCTGTCGTTGTTATTGTTGTTGTTGGTAGAGGGTTTTAAATTGTATGGAAAGCATTGCGACAATTAAACATTCGTCAAC
Cluster_4	comp20160_c1						2.303	3.485	5.388	5.67	23.788	8.001	4.529	40.021	4.305	3.079	1.923	1.692	16.185	14.428	GCTTAAAGGCTGTTACTTAAAGCTTAGCAAAAATCGATGTCACTAAGGGACCAATGTCTACTCGTTGTTGGTAACGCAGTGCTGGAAATAATTGGCTTAGTGATCTCAAGACGTCGGATTTAAAACTTCTTTCGAATTGTATTATAAAGAGTTTTAATTTGTCTCCTGGTTTCGAAGATTGGCCAGACTGCATGTTCAATGCAGGAAGAATCCTCTCTAATCGAAGTGCAGTTCAAGGAAATCGCAGAAATCCACCAGTTTAGCTAATATTCATAAATCTTACAATTATCCAGGTGGAATAATGGTATCAGCGCGAAATGAGACAAACCTATTTCTTGGCAAGCTCTCGCATCCGCTGTACTCGCAATGATAGTAGCTGGTGCTCCTATTTGCCTTTCGGGCAGAAAAGCAATTTGACTTATATTACCTCAGCGAAACCAACGGCGAAGGAACAAGTACAATCAAATATTTGTCGTAAGTGATAACTGCTAAAGGTCTGGATTTTCATGTTATACAATTTGACCACAAATTAGGACCATTACAAACCTGTGAAACAAAAGATGAAGTCAAAGCAGAGGCAATGTCAGTTCAGAGAAGTTAATGGCAAAGTGGTTCAGCTTAGCTCCCTCAAGAATCTACCAGTAACTGGTCCAATTGCTGAGAAACAGCTCTAATGGGCACAACAATCTAAATGTTCTTCCATACGACTTTTCAGGAATTTGTTGTGTTTGGATTATTTGTTGAAAAGTTAAAAATTAGTGAAAGTCAACTGTAACAGTACACAATTATCAAAAAGATATGATCATGTAATACACAAATTTCTGCCATTTTGATTTCAAACTTGACACAGAGCCTCTGTAGCTAACGAAATCAACACACACTCGCAGTTTTTAATGTTTCATATTTTCATAGGAATCAAAATTCAATATAAGCTGCAGCAACTGAACTATGAGAGCAAATAGATCCTGATCACTTAAGTATGTCCTTAAAAGCTTGTGATCCTTTTGGTTCAAAATATTGGAAAGCTTCCACATATTCCTTAATGCAT
Cluster_4	comp20172_c0	jgi|Helro1|185682	0	gi|341941223|sp|P29341.2|PABP1_MOUSE	RecName: Full=Polyadenylate-binding protein 1; Short=PABP-1; Short=Poly(A)-binding protein 1	0	153.975	186.608	207.895	430.504	678.918	468.691	289.964	722.356	330.626	152.703	134.367	93.048	368.411	766.551	TCAATCCCTTGGGAAACTGCATAGCAGGAGGAGCCTGCCTTATGGAGATCTGTGGGATTCCCTGCTGAATTACTTGTTGGACCATGGCAGGTCTAGCACCCATGGAGTTTTGACTAGCAGAACGGTTGGCACCATGTGGCACCTGCCTCATTGGCACAGGACCTCCCATTGGGCGAGACTGTCTCATTTGCTGAACTCCCCCAGGAAGAGATAAAATGCCAGTATGTTGGTGTTGTTGCCTCAGACCTTGGTTAGACTGCCACCTTGTCTGTTGCCTCATTGTAGGAACATTGGGGAAATATCCTCGTCCTGTCTGCATGAAGAAGTTAGGATTGTTTTGGAACATGGGACCAACAGCATTGTTGTTCTGAACTCTACTTCTTTGAGCAATGAGAAGAGCCTTCCTCTCATCTTTTCTTTGAGCCAATGCAACATACAAAGGCTTACCACAGACAATCTTTCCACTCATTTCAGTGACAGCCTTCGTAGCTTCTTCAGGGGAGCTAAAGCAAACAAAACCAAAGCCCTTGGATCTTCCATTTTCACACATGACCTTCGCACTGGTAATGGTTCCAAACATATTAAACTCATTCTTGAGCATGTTGTCATCCACCTTGTCATCAAGATTCTTAACATATAAATTGACTCCATGGAACCTTGTTATCCTTTCCTGTTTAAGTTTTTCATGCTTTTCCTTAAGCTCAGCTTCCCTCTCTGCCTTCTTCTGTGCACGTGCAACAAAAAGAATATGACCTCCTCCTATATCCTTTCCGTGCAACTCTTCAACAGCCTTCTGAGCACTCTCGTGATCAGTGTAGCTCACAAATCCAAAACCTTTGCTTTTATTATTCTCATCACACATAACCTTGCAGCTGACAACAGTTCCAAACTTATCAAAGAGTTCTTGCAGCTTGGTATCTTCAAGGAGATCAGCAAAGTTCTTGACATAGACATTAGTGAACTTCTTTGCCTTATCTCCAAGTGACTCAATCCTTTCCTTCCTGGTGAGGAACTGGCCAACAAATACTTTCTTTCCGTTGAGGAGCATGCCATTGACTTTCTCAATAGAGGCTCGTGCAGACTCCTCAGTCTCGAAGTGGACAAACCCATATCCCTTTGACCCATTAGCATCCATGGCAATCTTGCATGAAAGAATGTTCCCAAAAGCAGAAAAGGTATCATAAAGTGCCTTGTTGTCGATAGATTTGTCCAAATTCTTGATAAAGATGTTGCCAACTCCAGACTTGCGGACTGAGGGATCTCTTTGACTCCACATAATTCTGCAAGGTTTTCCCTTTATCGGGTCAAAGTTCATTGTGTCTAAGGCTCTTTCAGCATCTGCTGGGAGTTGAAAATTGACGTAAGCATAACCGAGACTTTTCCTCGACAGCATGTCTCTGCACACACGAATGCTTAATACTGCTCCAGCTGTTGAAAATTTCTCAAACAGCATGGCTTCAGTAACCTCCGGATGAAGATCTCCGACGTAAAGAGAGGCCATGGGATATGGTGTACTCTGATTC
Cluster_4	comp20197_c1	jgi|Helro1|159094	5.53e-111	gi|82184223|sp|Q6GNI4.1|EIF3K_XENLA	RecName: Full=Eukaryotic translation initiation factor 3 subunit K; Short=eIF3k; AltName: Full=Eukaryotic translation initiation factor 3 subunit 12; AltName: Full=eIF-3 p25	5.33e-73	32.788	37.681	53.34	113.752	144.955	114.352	94.014	318.63	69.19	37.609	40.861	37.139	127.208	272.86	TTTTTTTTTTTTTTAAGTTTGAAAAATTGTTTTATTGGATCATAATCTTAAAAAGACTAATTCTTAGTTGTTCACTTTGCAGAGAGCCGCATGACATCAGAGACAGCATTAAAGTCAATCTTTTCAGTGATATTTTTGGTCTTGATGAAATCTTCCTGGTTGGCCACATAGACATAACCATCTCCCATATCTCTCCATTTGTTTGTGGATATCCATTGGTTTGTTTCTAATTCTGTGATATTTCCCAAGACAGTCTTAAGATCACTCTTCTTAATCACCTGGTAAGTGATGGCAACCACATGGCAGATGAATTTCCTTATTGAATCCTCAAATCCATTTATTGCCAGAACCTTGTCTGAAATAAACTTGAGGTTGCTCCAGAACAAGTCAAACTGACAAGTCTCAAGCATCTCCCACAACTGAGTGATCTTTATAAATGTCTCATCATATTGGGCTGCCTTTGGGAGATCAAAGATGCACTTGCAAAGTGTGAAGTCTGAGTGAGGAAGGTTTGTGATTGCCTTCAATAGAATGATTATTGTGATGTCCTGATTGAACAACATTGGCCTGAACTGGTACAATTTGAGTACAGCCAAGTATGCTTCCAGGTCATAGAAATTTTCGGCAGCGGAGATTGTGACATACTTCTCCAAGATTTCGAGATTTTCAGGATTGTACCTCTCGAGGCCATTAACAATTTGCGCTACACGTTGCCTCAACTGTTCCGCCATGAT
Cluster_4	comp20248_c0	jgi|Helro1|73359	5.08e-30	gi|123897593|sp|Q2VPH1.1|F50AA_XENLA	RecName: Full=Protein FAM50A-A [Xenopus laevis]	1.85e-26	15.303	10.606	8.651	12.3	389.717	370.89	27.515	17.142	18.099	15.643	10.314	4.178	1.437	3.285	TGTTTGTTACATTTGACAACAAGATATTCAAATATTTATTACTTCCAACAGTCCATCTCAGCATCGTTTCGATGAAGAAGTTCAATAAAACAAGCAGCATGCATCAGTTCGACAATAACAACACCGAATTGAGAACTTCAAATGACAGCCAAAGAGTCAGAAATGGTGTACTTGTCCCATTTCTTTTCTGGGTCGTAAGGCTCCCATCTGCTTGCAGGAAATATGTGTTTGTTCTTTTCGTACCAGCTCCTGAGGCAGACCTTGCCAGCATGGGACTCGTCTTTTTCTATTGTGGCATCGCT
Cluster_4	comp20307_c0	jgi|Helro1|71336	0.024				9.675	7.558	6.707	6.135	23.125	31.514	9.036	6.594	7.271	7.65	9.784	5.102	54.897	34.53	AATGGCAGGTGTTGAAGTAACGCCTCTGTTTGAATATAGTGACCACCCGGATGATCCTAATTATGTGTTAGTCATAGCAGAAATTCCTCAGCTACAAAAAGTCTGGTGTTGCAGAAAACGCGAGAATGCATCCATTGATTTCCATCTCACCGATAGTTCCTTCCTGCTTGTTGTCAAAATGTACGATGGGTCAAAAGTTTATAAACTTGACATCAAAAGGCTGCCAAAACAAATTTTAGAAGATCCAATCAAGACCTTTTACAAGGTCAACGGGGACGCGATCGAAATCCACCTTCACAAGAAAGTCCCAGAGTCCTGGTCTCAGTACTTGTCTAGCAGTGGACTTGATCATTCCACCAACACTGCTTGAAGTTCTTAAGATGATTAATTATCAAATTTGTATTGCTAATAATAATAATAATAATA
Cluster_4	comp20340_c0	jgi|Helro1|192354	5e-50	gi|83288256|sp|O75112.2|LDB3_HUMAN	RecName: Full=LIM domain-binding protein 3; AltName: Full=Protein cypher; AltName: Full=Z-band alternatively spliced PDZ-motif protein	3.26e-06	4.812	9.381	0.762	6.819	1.555	6.613	32.881	12.076	18.418	1.208	0.457	0.36	0	0	GGCGCCTCAAAAACATCGCATCCATCGACAGCCACCAAAATATCTCCCCTGACTAACTGTCCCTCCGCTACTCCCCCAGCAAATACCCTTTGGATGGAAAGAGGGGTTGATGTTCCCGCCCCTCCCTGCAACCTGAAGCCCCATGGTGTGACTGCCGATGACCTGTACAATCGTACGTAGATGTCCCGCAAGTTTTCCAACATGGCTTCTTTCTAAGTGAGAAGTTGCATCTCAGGTAAGGATGGAAGCATCAAAACAACCCACGACCTGGTTTAACTTCCTACCTCCCTAAACGCCCGAATTTTACAAAGAGCTTCGCAAACCAGAACTCTCCAGATTATGGCTGGGTGCCCAAAGCAAGAGAAGTACCTGATTATCAGTCACGTTACAGGCCTCATCATATTCAACAAGTTCTTACAAACGAAGAGAAGTACTACACTTTGCCGCGTGAAAATATACGTCACGAACAATACGAAAAGCCTGCATGGTTAGGCACTTTACGCAGTTCTGGAGGGCCTAAGCCCTGGGAAGTTCAGGATGGAATAACTTTGACGGGTGGAAAACAGGATGATCAGCAGGATAGGATACGCTACGAAGCTCCAGTTTCAACATTCCAAGTTGAGGATGCAACTAGAGCTGTCCACCAACCGAAAGTTCAGGTTACGAAATTCTCCAACAAAGGTTTTTCAGGCTTTGAGCAAAGACCTGCCAATCAGGCGCATTCGAACGCCAAAGTGGCTCACCTTCAGTACAATACGCCAATTTCCCTTTACTCAAGAGAGAATGCCGAGGAGGCGTTTAGATCTCAGACTAGCTCCTTTGGAGGGAATTTAGGCCCCAAACCATG
Cluster_4	comp20373_c1	jgi|Helro1|78664	6.92e-46	gi|82180285|sp|Q5XGK0.1|SPNS1_XENLA	RecName: Full=Protein spinster homolog 1	7.1e-31	7.664	4.39	7.022	6.565	3.214	10.136	6.607	4.816	2.039	3.344	2.935	4.949	23.742	20.349	TCATGGCCATCATATTTTCCAGATATAATACGAGCATCACCTATTTCTTCATTTTTCTTTCGGAAATTCTCCTATTCCTCAATTGGGCTCTAGTGTCTGACATGACACTGTACCTAGTTTTACCAACAAGGAGATCCACAGCAAATGCCTTGCAGATCTTACTGTCCCATGCTTTGGGAGATGCTGGCAGTCCAACCCTAATAGGATTTGTGTCAGACTGCATCAAAAACTCAGAGAAACAGATTGGAGTTATGGTTGACTACCACAGCCTTCAATCCTCCTTATATCTAATGTGTTTTATTTGCGTATTGGGGGGAGCCTTTTTCCTTTACACTGCATTATTCGTTGACAGGGATAGAAGGGAAACTGCAAGCATTATGCAAGGTTATGAACCAATTCAAGAAATTGAAGTTGAAGCTTA
Cluster_4	comp20386_c0	jgi|Helro1|105102	0	gi|62286613|sp|Q5ZKY2.1|ATG7_CHICK	RecName: Full=Ubiquitin-like modifier-activating enzyme ATG7; AltName: Full=ATG12-activating enzyme E1 ATG7; AltName: Full=Autophagy-related protein 7; Short=APG7-like	0	10.083	12.835	11.921	45.373	3.354	34.335	35.532	89.392	25.043	10.662	7.146	8.764	7.106	40.534	ATCCTCTTATCTGGTGTGGAACACTACCAAGAATGGATTCATCAGCACATAACCCATCAGATGTTCTTGTGCTGGCAGAAGCCTGACCTCTTAGGGGATGATGAAGAATGGAGATAGCCAGTTCCACTGAGCAAGCAGAAGCAATCATAGAAACCCCAGGTCTCGTCACTGTGCATTGCTGGTCCAATGTGCGGTCAGTTGTGGAATTGCCAGGTGAAGTGACATCATTGCAGAAGTAGCATCCAAGATTGTTTCCAGGAATAACGTTTGGAATTGTTTTGGTTCCTTCTGTGGGAAGTTCCTCACTGGGGCATCCCACTCCATGCCTAATGACAAGAAAGGTACCAAAGCCGAGGCTAGCACTGATGACAATCTTTGACATGAATTTTCCAATCAATGTGGGCAACCATCTGCTTTCCCTTGTGTCCATGAGTAAGAAAATGACGTCGTGACTTTCAATAAGCTCTGTCAATGTCTCAACATCTTTCTTCACTTTATCCATCACACTGTTTGCAACATTATGTCCAGGCATTGGGATGGAGAGATGGATGCCAACTGCATTCACTTGTGGAAAAATGAGTTTCAGAGCTTCAGCAGCAGCTTGTGCCTTATGTTTTCCACCATGAAGGCAGTCCTGATAGGTGAACAGAGATTGTCTGATAGGATTGGAATAAGAAATCCTTGAATTGTCAACCAGAGTGATGTGCCTGGCACCCCATCCCATCAATCCCCTTGCAACATTGCAGCCCAGCGTTCCAGAACCAAGCAGGAGAAATTTGGATGAGGAAATTTCATCGAGATTGAGATCAGGAAGCAATCTCCACTTCATGAGTTTCAAATTCAAATCAACAGATGCTTCACATAACTTCAATGGGTCCATCTGGGAGCTGAGGTCGATGCGGCGTGGGCCTAATGCATTCGTGTCGTCTTTCTCCCATCCAACAACATCTGGGCATTCTATTTGTTGCGTCAGATCAATCAATTTGATGTGGATGAAGAGACTATGTGAAATCGATCTCACACCATCTTTTGTTCGATCCCTGAAACAAACTAACTTCACCTGTCCTCCAAGGTCTTTAAACCAGCAATGTGAAATACAGATCAATATATTTCTTAATGGCCAGCCTGGATGTGATGGTGATGTGCCTGGATCAGCAAATGCAACAATTATCTCATCTCCACTATCCTTCCATTCTCCAAACTTGCAAAGGCCTTCAACTTCTGGGTGGGTTTCAATGTTCCTGACTAGAAACATGCATGGAAAATTGTGCTTCTTGGAAAAAATATCATAGCTTCCAAGGAGCAGAGATATCTTCTCTTTGTTGAATCTATCACCTAACAATGATGGACCACTAAGGATTGAAAACCTCTCTTTTACACTCAAAGCAGGAAATGCACACCAATAATGAAATGTAAATTTCTTGAGATCCGCATATGTCAGGAGAAGGAACCTCATAAGCAAGCTTGGATCACTCAAAGCTTCACCTCTCAAAATATCATTCCATATCTTTTTTCCTTCATTGGTTATTGAAGCCTTTTTATCAGATGTAACAAAATCTTCAAATGTGTTGTTAATTTTAAGGCATCCCAAGGCTTTGAAGCACTTGTTTGGTACTGGACTTTGACAATCAAAGGAATCATAATCAACGTTCATGAAAACTGAAAGTTTGTCGGGCAAATAGTTGCAATAATATCCCTTTATATTAACTAAACTATCGTCTAGGCCATATTCATTTAGTTTAATGTGACTGAGTTTGTGCCAGAAATTTGAATCCATGCACGAAGAAAATGGAACAAATTGCAACATCTTTAAAAAATTTTAAGCCGGTGTGTAAACTCAAATCAATCAAAATCACATCAAATCAATTCGCAAACGCGAATTCGAGAACGGAACGCAACTGCGAATTGATTTGATGTGAT
Cluster_4	comp20434_c0						3.142	7.953	0.407	1.428	0.473	10.944	26.203	8.318	2.087	10.974	6.463	3.323	29.959	33.55	CGAAAGCGAGTCTGAATAGGGCGCCAGAGTTTGATGTATTAGACCCGAAACCCGGCGATCTAGGCATGACCAGGATGAAGGTGCGGTAACACGCACTGGAGGTCCGAACCGATTAACGTTGAAAAGTTACCGGATGAGTTGTGTTTAGGGGTGAAAGGCCAATCAAGCCGGGAAATAGCTGGTTCTCCGCGAAAACTATTGAGGTAGTGCCTCGAGCGAATACCGTAGGGGGTAGAGCACTGGATGGATGCGGGGGTCGCGAGACCTACCAACTCTAACCAAACTCCGAATACCTACGAGTACTACTCGGGAGACAGACGGCGGGTGCTAAGGTCCGTCGTCAAAAGGGAAACAGCCCTGACCTACAGCTAAGGTCCCCAAGTCAAACACAAAGTT
Cluster_4	comp20449_c0						0	0.159	0.175	7.722	95.004	153.431	0	27.916	1.067	1.113	2.39	2.608	0	4.4	ACTTTGTGTTTGATGATGGAATTGGTCGTCATGTAGTTGATCCAGTTGTGCTGATGATGGAGTGTGGAGATGGTTTTGAGTGAACTGCATGAGATCCTGAATTACTTTTTTTGAAGAGTCCGAGCAGAAATTGTCCTTCATTTTGATTGGCTAATAGGCAGATCACGTGAATCTAATTATAGAATGATGGCCTCAAACAAACAACACAAATATCTTCAATACTGTGTTCAATTCATTAGAAATATTCTTAAAATATTATCTTCAAATCTCCTCCTGTAATTGATAACCTTTCACAAGTTCAAGGTTAAGTCTTAAGTTTGTGAATGTTAATAATTACAATAAATTATGGTAAATATAAATAGTCATATTACATAAATCGTTTCAAGTCATTCAATTTTAGTTGCTCACTTTCGATTATTGACT
Cluster_4	comp20462_c0	jgi|Helro1|98055	8.9e-126	gi|29840777|sp|O88703.1|HCN2_MOUSE	RecName: Full=Potassium/sodium hyperpolarization-activated cyclic nucleotide-gated channel 2; AltName: Full=Brain cyclic nucleotide-gated channel 2; Short=BCNG-2; AltName: Full=Hyperpolarization-activated cation channel 1; Short=HAC-1	1.1e-101	3.664	3.987	0.83	21.735	15.806	57.147	10.621	8.063	3.664	0.713	1.541	1.603	0.697	0.396	GACATGAGGTGGCAATTTCCTGTAAATCATGTATTCCTCCACCTGCTTAAGCTTTTCCCTGTAATGCCTCTTTGAAGAGTCAAAAGACTGAATCAATGTAGTTGCATGCCCTACAAAAAGAGCATAACAGGTTGACCCAATGAGCATGCTGATCATCGTCAGCCAAATGTCAACTGTATTTGTGGGAGTATTTCTTCCATATCCAATGGAAAGCATTTGAGATAAGGCACGAAACAAGGACATTGTGTACTGATCCATCCAATGTGCATTCTCAAGGTTGTCAAGCTTGATCCAACAGTCGGCAGGGAAATCTTGGAGCATAGGAACAAACCACAATAAGCAACCATCCCAATGGCATATGAGGAGAACAATTGAAACCAGATTGAATATTCGCATAAATTTACCAGCAATTGTTAAGAATTCTGTCCACTGGCTCGCATACCTCATCAGACGAGACAACCGTAACAACCTCAAAAGACTTAAGAGTTTCATCAGTCTAATCATTCGAACTGCCCTACCTGCACTCATGACAGTCGTACTTGCAGAAAACATCAAAATTGTGTAATCAATTGGGAAAGAGCTTATAAAATCAATTATGAAAAACGTTCTGAGGTATTTCTTGGCTATCCTAACAGGGTCTAAAACAATTTCTTCTGAGCTCTTCTCAAAAAATCCTGTTCTAAAATTGAGTGCTAAATCAATTAAAAAAAACGTATCAGATATCGTATTGAAGGCAATCCAATGACTTCCAAGGTCATCTTTAAAAAATGTAATTGACACTGGCAACACTATCAGATTGATAATAAGAAGAAATGTTTCACCGATGTTCCAGTAAAGCCTAAAATTACTGCATGGGTGAATTATCCAATTTCCAACTTTTTTCTGTCTTAACACTTCTTTTTTCAGGGCTTTTTTATTTCCAAACAACTTAAGAGATAACTTATTATCGCTCACTCGAAAGCAAGACATGAAACGCTCATAAAATGAGGTGAGTTCAGTTGAACCTTTACTGAGTTGATTCCTCCGCTTCCTTTTTGGCATCACAAAGGCTTGGCGCAATTTTGAATTGTTGTATTAGTTACCTTTATTCTCACTATATTATTTATTGCACAATGAGACTACTTAACTATCTAGTTAGAATTGATATCAAATGTTTAATCTTTAGATTAAAAAGCATTTAAATTCCGCAATACATGTTTCAATCCGATTATAATTTCTCCAGAACGCAGTAATGGTGCACGAATGCATTATCCTCCTCTGGACTCCGATTGCACGGATCGTCTGCTTTTAAGAGCACTCTCGCATCAAAGCTTTTAATGGAGATAATATATTCGCGTCGCGTATGAAAATTTATCAATAAACACTTATATCTATAGATTTGAAATTCATTCATTTCAAATCATATTAAATAAGGATCATTCAATTTAATGATGCGAGAAGATTTTT
Cluster_4	comp20528_c1						31.438	24.637	72.937	121.123	89.36	95.994	68.559	300.313	99.251	35.542	25.764	20.081	64.631	121.526	CCTCTTCGAAGTTTTCATCACTGTTTTCCTCTGAAAACCATTTGCAACATTATCGAACGTCGAATGATGAAGTCCAATAAGTTGCGGCCATTTAGAGACTTCCAAGTGTAGTCATATTGTTGCAAATGATTTTCAGAGGAAAACAATGATGAAAACTTCGAAGAGGAAGGCAGAGAAAGACAAGCCACAAAACAACATAGGTTAGGACAAGCAGTTGACGAGGGTCGCTGAAGTGGAGAAATCAAGGCCTTACTTTAATGATGTGATAATGACAAATGAGTCACACGGAAGTTAAAGCATTTGACCTAACAAGCTGCGATTACCAGCTTGCTATTGATTGTAATATCATAATCCGGAAATTTATTATTGGTATTTAACTAGTTTTTAATGTGATGTAAATTACTCATCAGGGAGGAGTTTTATAAACACATTGACGACAAAGTTTGTTCCTCTGATTTAAGATAATTTGCTCCTGTCCTTAGCTCACAAATCTTTTCATTCAATTGATTAGTTCCTCTTGAGCAAACATTGTTAAAAAGTTCTCAAAGTGT
Cluster_4	comp20553_c0						14.74	11.929	27.741	20.295	78.196	58.901	36.811	68.444	27.73	17.42	10.307	11.216	41.418	84.738	CATAGCAGATCAGTTTTAGAGATTTGGATGGACCAACTTTTTTCTCTTGGTTTGACAAACTCTTAGTTGTGAAAATGTGAATAAAAATTGAAAAATCTTGACTTTATTTGAAATGTTACAATCAACATTTAACTTCGAAGAATGAATAATTTCCCACATCCAATGGCAATGATCAACATCAGAATGTGTTTACTCAAATTACAATGTCTTGATGTTGCTCTTTCTTTTCCCATCCTTAGATCCTTATATTATTTGCTCTTGCCAAAAGATGTCTGGCTGTCAGGAGAATATCTTTCTTGGAGCTGCTGTGATTTCATTGCATCCTTGATGTCTGTTGTTGTCACTCGTGTGTTCCTCTAGGACATTGGTGACAGAAGTGGCTCCATAAAATGCTGCAGAACTGGTGGTAGAAGTTGTCTTTCCAGACTCCAATTT
Cluster_4	comp20600_c0						35.201	52.461	28.508	0.213	178.519	39.446	1630.05	1596.04	735.523	0.012	2.18	4.026	19.783	3.017	GTTTCCAACTCAGAGACCTTCTTTGGATCCTAAAGGTTAGATAGGGATGAGTGAATCTTCATCCTAGTATTTCCTGAATATCTGTGTCCCATCACGGACATAAGCCATTAGCGAGGCCATAATCATTCATCGTCTATATGAAAGAGCTTGTAGTACTTACAAGTTGAATCTGCTTCTGTTCTGGATAATAGTTTAAGACTTGAAGATAATTATTGATCATCGAGAATAATTTTATTTCTTATACGAGAATATCTTGGAACACTTCAGGTTGACAATGGCACATAAAACCTGTTTGGCGGTTCTGATTTCCATCGCCTGCTTATTGTTTCTTCTCCAAGGAAATTCTGTTTTCGGAAAATCATCTCCTAACTATTCACCATTGGACAGTGAAACATCTCAAGATGAGGACAAAATAACTCATCAAAAAAGAAGATATTGGATAGACGAGCTATCCGACTGCATTGACATGTACTGCAAGAAGTACATAAATTCTGACTTCTATGTCAAGTGCATGATGGCCAATTGTCCTGAGGGAGTTTTGATAACATCTGAAAAAAGATCACGGGAGAACTTCCAAGACAAGCTTTTCCAAGGGCACCAAATGAAGGCCTCTGAGTTGGAAACTTCCAGTGAAATTTCTGGATTTTACAACCCCAGCGAAAGTGAATACGTTCAAGCTAAAGATGCTTACTTCGATCCTGAGACTCTGCTCTTGAAAAGACTAAAGAGCCACAAAAAAATCTATTCCACAAATTAGGCTGTTTTTTGAAATTTGCATTTGTTAGAAAATAATTATGACGAACACGATTTAAAATATTTTGGAGTTATTTTTGTCGTTTGTTTCGAAGTGTCAAGAAAATAACTTAATAGTAATTTCCTGAAGTATTACAATAATACAAATACAAAAAGCCTAAAGTTCTTGCAATAAAAATATTTTCTGATATATTCATTACCCTTTAATATATTCAAAAAAATTACAAATGGTTTCAATCTTTCAAAAATGTCACATGAGTTTGACCTCTATATTCCAATTTCGAAAAAAATGTACATCATATTATCATCCATTACATGTAATTATATGTTAACCACATATTATATCCATCCTAATAAAAAAAAATTAACAATAACCTGACATCCACAGCGTTCCTTCAGTGGCATCCGATGATAGCTCAATTACTATTAACTAAATATTAATAATGTAATATCAACTTAGAATAACAATACTTATAATGATAATAACAATAATAAGCACATTTCATTTAAAGCATATTTCAATGATTTGTTTCTAAGGATCTCAAAAGATTCGATGCAACCTGACTTTGCATAATGACAATTATTATAATGTCCACAATAAAAAAAACTTGCATTGAATCAATTATACAACTAATTCATAATGTTTACTATTTTCTTCAAATAATAACAAATTTAAAGCTCAAATGTGCTTGTTTGTTTTATTTATTCTAAAGTATATATTTGAAGTTTTTAAGAGCAAATGAAAAAAAAAATCAACTGATAATATTTTTCTTTCATTAACAAATTCTTCAACGTTTCCAATCAGCTTCCATCTATGAAATCTTAGTTTCCATATCATCGACATGCACTATACATTGCACAATTAGGCACCATAGAAATCACAGGCATTCATCACACTAAGTTGCATTTCATAAGTGCTCGTAATTAGCAGTGACTGTTACTGAAAATGCCGGTTCCATCATCTAATTGTTTGAGTTCAAATGCTACCTTTTCAATTCTAACTTCTTGCAAAAGGAGACAATTTCATTTGGATTTTCATTGCGTTGCATATTGTTGGAATATAATCATTGGAGGACTTTTCACGGTCGATTCAATTTTTAGCTTCAAGATGTGACGAGAGCAAAGCAAATTCTACCAAGTGAGCAGGTGAAGAAAGGAAAGGCGAAAGGTGTTACACAATTTGCAGCTAAAAAGGAATTTCAGCAACGTGTCTGTGGTTGCGTAGACATGCTAATCGAGTCGTTATTAACATGAACCAACTTACACTGTGGATACTTAAGAATTTATCTTAGACGTCTCATGAAATGAAAGTTTGTAGATCAGCAATTGATTTCCATTTTACTTGCATCTCCTCCTAAATTAGTGGGCGTTAATATTTTAAAATCAAAACTCGTTGCTAGTAAATGTTATTTTAAATTGAAGTCCGTCCAAATCATGCCGATGATTGAATAGGTTCCACTCAACATTTATTTATATTGATTTAAGCTAGGAGACTTATTATGTCTGTGTGATGAACTTGCGTTTATTCCACCCTCAAACA
Cluster_4	comp20668_c0	jgi|Helro1|63304	1.49e-138	gi|288558807|sp|P51788.2|CLCN2_HUMAN	RecName: Full=Chloride channel protein 2; Short=ClC-2	1.3e-71	1.333	7.726	1.152	0.268	1.63	0	14.776	17.959	8.571	0.161	0.203	0.068	0	0	GCACCTTTGCTGCACCCGTCGGAGCTCTTCTGTACAGCCTGGAAAGTACATCGGTGAACTTTGCAGTGAAGAACTACTGGAGGAGTTTCTATGCTTCAGCTGTTGGAAGTCTCATGTACAGACTTGTGGCCACTTTGTTCAGTGAGGGAGAAAAAATGAACGCCTTGAGGGAGACTTACCTTCCACAGGACAAGTCCTTTGATTTGTTTGAATTTGCTGCCTTTTTGGTGCTCGGTATCATGGCTGGTCTGCTGGGTGCTTGCTTCATCATCATCCACAAGAATGTCGTTGAAATCATAAGGACCAACAAACTCATCCACACATTTTTTAGCTTCAACAGGTTCATTTATCCATGTTTGGTGGCTTTGTTGGTTGGAATCTTTTTGTTTCCACCTTGGTTGGGACAGTTCAGTTCTGGAATGCTTTCGAACCTGGAGGCTCTCAATGAACTCCTGAGCAACTTCACCTGGAGTGGTTCCAACCACTCACACCTCAACATTGAACAGCAACAAATACTCGCCAGGTGGCAGTCTCCAGCTCAATCGGTCTTTCTTAGCACCTTCCTGTTCTGCATTATGAGGCTCTGGATGTGCGCCTTATCAACCACTGTCCCATTTCCTTGTGGACTGATCTTTCCGGCTTTTGCCATCGGATCGGGATTGGGTCGTTTATTCGGAGAAACGATGAATTTAATGTTTCCCGGGGGCATCAGGGGTCATTCGGTCATCCCGGGAGGGTACGCACTCGTAGGATCAGTGGCTTTCACTGGGGCAGTGACTCACACGTTTTCCCCCGTTGTCATAGCAGTGGAGTTGACGGGACAGATGGGCTACATACTTCCCGCACTCATGGCCGTGATGGTGGCAAATGCCGTGAGTCGAAAACTCACCCCGTCCGTTTATGACGTCATCATCGAGATCAAAA
