## Supplementary File 1 for "Transcriptional Profiling of Identified Neurons in Leech" (part 2 of 3)

### Sheet: Sheet1 (continued)
Cluster	Gene ID for this Hve build	Helobdella BLAST hit	Helobdella BLAST E-value	SwissProt BLAST hit	SP BLAST Full Name	SP BLAST E-value	T1 TPM	T2	T3	P1	P2	P3	N1	N2	N3	G1	G2	G3	R1	R2	Sequence
Cluster_4	comp20697_c0	jgi|Helro1|179397	2.54e-13				16.682	37.463	4.713	1.034	1.02	2.72	106.951	11.044	34.553	1.175	0	0.016	2.23	0.149	GGTTGCCACTCCTTTCCTTGTTTTCTTAAAAATCGCAAAAGAAACAATTGTAATAAAAAGTGCAGCAATTGAAATTGCTCTCAAAGTCATGCCAGCCAAATATAACTCGTAATTGTAGGGAAATCCCAAAGGTTTACCAAAAAGACTGCTATGTCATCAACTTGGCCTTCAACGCTTAAAACGTCAAGGAACATCTCTGTCCCGGCAATGAACACAGCAATGAAGCCGATATCCATGCAGTCACACTTCACTAATGATGCAGAAACCATTGTGGTTTCACAATCAGATGTCCAATTGGATTTGGTATCTCTTGCGTACGGATATCTCGAGCAAAATAACTCATTGTTTTTCAATTTAACCTTTGTAAAAGAAGAATCTTCAAAGTACACTGTCAAAGGATAGGTTTTGTTAGGTAATCCACGAGACCTCATTGTGTAATTCTGCGGATTGTGATTGAAATACACAAGACTGCTAATCGGTTTCATCCCATAAATCATGCGTAAAGATCCAATTTCTACTGAACTTTCATCATCAGCTTCATCCTCATATTCCTTGAAACGGGGATCACCTCCCCAATTTACTTCAATTTGATGTTTGAAATGGTAAAAGCAATACAGTTGTATATCCATGCTTGATGCGTCTTGAGTTCCCCACTCAAATGACACCTTGATCATCCCGTGATCTTTCGTATTTAAATTGTGATTGAAACGTCCATTCTCTGAGGTAACGTGAACCAAATTCATATTTTGTCCTTCATACTTAGCCAAAATATTTGCATCTTCCCTAGAAGCACGTCTGAAGTGGCTTTCACTGAATGACTTTTTCAAATCCTCGATGACCTCGATAGCTTTGATAAAGATTTGTAGATCCCGTTGCTCATGATTGTGACCAAACAACAGATCTAGGATATCTTGAACTGTCGACGCTTGTTCAATGTCATTAACAGTTAAGCATGATTGCATTTCTCTGCTGAACAGTTCAGTTATGAAATAATAGTCTTTGGGAAATATTGGATGAGTTGGATCTTGTTCTTGAATTTCATTCAACTTCCGGAAACTCTCCATAAGGTGTGAGCAGTTTGGGCTTTCGAATTCGTAACTATTTCGAATTCTTTTAATTTCATCTGCAAAAAGAGGTTCAGGACAGTTATCATCGTTGTAATTCATCCACATTGAGACATTATCAGTGCTGTACAAACAATCTTGGTAAGCATATTTTATTCCATCTGACGAATAACGACACTTCTGAACGTAACGTTCTCCAATGGATGTTTCAGGCCAATTTAAATTTCCCTTTTTGAAAGATGTTGTGGCCTTTGAAAAGCAAATATCTGTTCTACACTCAGTCGGTAAATCATCGTTTGTCAGAATAACGTCTTGCAATATCTGAGAGTAAGATTCGTTGAGAGAACTGAACTTCAGATCAACGGAGCACGAGTTGACGCCATCATCACAATCAAAAAGG
Cluster_4	comp20731_c2						2.963	3.32	3.114	9.018	30.284	14.275	5.234	23.545	4.643	6.038	4.788	3.304	9.334	26.038	ACGATACAGAGTTTGACTAGAGTAGCGTATGTTGTGACAGTTTAACCGTCCAAGTATGAAACTTCGCTTTTAGAAATACACTGGTTAATGTGCTATACGACCTCCCGTTATTTTATTTCCTGTTTTTTAAGGTAGATTTTTATAATTTTGATATTTATTATACCTCAGCAAATATTTGATGCAAAATTTGCTTAGTGTATTGAGGATTCTATGCTCGTCCATCGATAATATAAACAAGTTGGCTTGCTTTTAACCTTCTCGTCGGTGTTGTGGCGTAGTGCATTTCGCCGGTCTCAAGTCGAGCTCGTGAGTTCCATTAGAGCTTAAGTCTTTAACTCGATAGGCATCGGCTTAGCCAAATACATTTGGAGGTTTATCGTTTCAGATCCCTTAAACAATGGTTCCTCCTCCTTACTCGATAAGACTTGCCTATTTCGGATGCAAAAACAGACCATTTTTTCATATTGTTGTAG
Cluster_4	comp20733_c0						4.263	5.072	3.827	10.395	11.33	11.441	22.786	22.884	18.805	4.8	4.595	3.418	1.971	4.783	CCAACTCTCATAAAGAAGGATAAACTGTCCATGACTTGTAGTTAAGAGTTTACCAAAAGAACAAATAAACCTCGATAGAAAAAGTGATCACTTGTTTAAACACAATGCCAAAAATGTCCCGAGTGCCTCTTTTGGAACAAGTGAAGAAAGGTGAACAATTTTACCAGATATTTCAAAAAAAGTTTAAACACATTCTGAGTGCCCCAGAATGCATTTCAAATAATGAGTAATTGAAACATTAAAAAGCCCACCAGCGACGGGAAAGCTTCAGACATGATGAAAAAGTCACAATTAACGAAAAAAGTTGTAAACATCCATCTTTGGTATGCGGAGTCAACAAATTTTCATCAGCAAATAGCTCAAAAATTTTACTAAAATGTACATGACCTTTTTACAAAAGCTTATGCATGAGAGTTCAACGAAATCAGGATCAGTTCAAAAACAGTAAAGAAATGGAGCTGAATGATCATTACAATGGCGATGTTTTTCATAACATGATTAAAAGATTAGAATTAAGAGATAATTAGTGAAACATGACAATATAATCCTCTTATAACTCAGAAATGACCAAAGATGTTGAATGCAAATCAAAACAAGAATGCTACAGCTTGTCAAAGTGCAAAGATGCACTCCATCGTTACACTTCACATTTTACTAACGTAAACTATTACATGAAGCATGCTCAATTCCTGGGTGCCAATGACTAACTAATAAAAAAATATATACAAACCCCAAAGTGTAAGGTTCCTAATTTTATAAATACCAACGAAATAGAGAAAATCCTCATGAATCAAAGCAGGAGAAAAAAGGTTGGAGGTTTTGGTGCTGCCAAGAGGAAAGATAAGCAACAAAACTCAGAGGTTGATTT
Cluster_4	comp20778_c1	jgi|Helro1|189177	5.11e-09				19.539	19.78	21.306	147.53	79.976	145.929	224.34	246.524	107.493	12.294	22.606	11.449	19.08	20.566	TTTTTTTTTTTTAATTGAGACTCGAATGTTACGCATTTTATTCCGAATCGAAACACCGTGCACCAAAATGGTCCGCAAAAAGCTGAAATTAGGCAATCATCGTGAAAGATAAAATAGCAGGCATGAAGAAGATTCATTTTCATTTTTTTGACGATCATTGAACGATGACGAGATTAAAATGCAAATATTTCAATTAATAATTCTTAATAACGTCCTAGACTTTTGAAAGACAATCATCTCATTTTGAAGAGAATCGCCAAAGTCAAAACAAACGAAATGGCCGACCAACGTTTTCAAGATTCCAAACCAACGTGTTTAAAATTTAGGGAGAATTTAGAGGTTTAATTAATTACTTTAATTACTTTAATTAATTAATTTAATCCACCAATTAAAAGAGAGAAATTGTAAATGCAAGGCAACTGAAGCAACATTGAGAAACTAATAAAGCATCTTCAAAAACAACAGTTATGAAAATATCTCGGTTAATCACCGCATGACTTCTGCATTCTCAAACTTTTGTATAAAGAAACAAACACTCAATTCTTAGGGGACAACATTTTGACTCGATTCTTTTAGCGGTCCGAGGTCTCGGTAAGAATTCAAATAATGCTGGCTTTCTTCATCTGAACAAGACCGAGTACGGCGCCCAGAAAGCAGAATATGGCCCCGACGGCCGCAAAGGCGTAGGACCAGTGAATGTTGCGATTGTTCACTTTTGATCCGAAGATGCCCAGTCCGATGACGATGCAGAGAACTGCCAAGAATGAGAAGAAGGCGAACAGTTTGAGCAGGAGGGACTTGCTGATGGACACGTTGTGGACGAACATGTAGAGGAAGATGAACATGAA
Cluster_4	comp20865_c0	jgi|Helro1|175241	0				8.856	9.057	5.705	41.624	32.882	52.64	27.255	79.458	9.108	5.399	8.31	6.418	57.562	42.13	CATTGTTGTCCATGGGTAACTATGGACGAAAGGCGATGTTGGGTTTCCGAGTTGGATCGAACGATTTAGTACATTCTGCGAATGGGACATGTACTCTAACCAAAAACTGTTCATAATTTTCTGTTTCTCACTTGGTTTAGTAATACTGTTTATGATAAGCGTCACTCCAAATGATCACAACATTAAAATTCATGGCTTTAATAACAAGCAAAGAACAAGCAAACTAAAATTTCAAGCGAGATACAATGAAAAACAAGCTCGATTGAATATTGCCATAGGGTGCGCTATAACAAGTCACGGAGAGCACTTAACCACTGATAACATAGCACAGAAGTTGCCTCTTCTCAAATCATTAACGCCGACTTTTTGCAACACCGCCAGTAATGGCTTTAACTACTACTTCTACGTTTCTTATGATATAAGCGATCCATGTTTCAACAAGGAGGAGTACATATCTTCCATTCATAAAGCATTTCAAGATTTGGTACAAGAATACTGTCCTGTTAACAGTAATGTTTCATTGTACTTTGTGAGATGCAGCCACAATAAAAATCCTGCTTGGGCTCAGAATGATGCCATGATGGAAGCTTATTTGGACCACATGGATTATTATTACAGGGTGAATGATGACACCAGGATGTTGACTCCAGGATGGACAGAAATTTACATCGAGAGCCTTAAGTCATTTGATCCACCAAATATTGGAGTTGTGGGACCCAAGCACAGAGGTGGCAATGAAGGAATTTTGACCTATGATTTTGTCCACAGGATACACATCGATATTTTTGGCACATACTACCCACGAGAGTTCACAGATTGGTGGGCAGACAACTGGATAAGTTCAATTTATGGTGAAAGTCGAACATTGAAATTACCCAGCGTCAAACTCATTCACACGAGTGAAGTCGGCACAAGATACAACATCAGACCAGATAAGGATAAATTCTTAAAAAGACAGATCAGTGATGATCAGATGGTCCTCAAAAGATTTCTCGAAATGAAAGAAATGCATGCAAAACCATCAAAGAAGAAATTGGTCATTTCAATGTCCCTCTGGGGATCAAAGACTCGATACACCTACGGAGCCCTCAGGAATGCCCAACTTTGGCCGATTTACTTTCCCGGATGGACTCTCCGAATTTACGTGGAAAAATCACGCGCGGATGGAAGCACTTCTTTTCCTCCCGTTGACACTCGTCTACTCCTCAAATTGAAGAAATTGGGTGTTGAAATAATTCTTGTGGACCACCATGATTCACTCATTCCACCAATGATGTGGAGATTTTTGGTTGCTGACAACGATTCTCTGGATGCCTTTATCGTTCGAGATGCGGACTGCCGGTTAAGCGATAGAGATGCAGCTGCCATTTCTGATTGGCTCGAAAATTCTGGATCCCCTTTCCATTGTGCCAGGGATCATCCAAGCCATATGGGATATGCTGTATTGGGGGGCCTATGGGGTGGGAAGCCAAAGGAAATGAAGAAAATGTTGAATAAATCCTGGCATGACATGATGATGGGTCTGAGAACAGATTATTCTCAAGACATGGTTTTTCTCAATTCTCATATTTGGCCTATTTTTAAAGAGCAGGCTATCTGCCATGACAGCTTCTCATGCACAAAGTGGCCTAATTCAAGACCTTTTCCAACACCTAGAATAGGGACTGAACACTTAGGTCAGGTTCATGATGCTTTTGGTAATGTCAAAGATGATGATGTTCTGGCCTTATTAGACAAACCTGTAGCAAAAGAATGCCTACCATTGAAGCATTCAGAACCTCG
Cluster_4	comp20922_c1	jgi|Helro1|185528	2.59e-23	gi|146286073|sp|Q8N0X4.2|CLYBL_HUMAN	RecName: Full=Citramalyl-CoA lyase, mitochondrial; AltName: Full=Beta-methylmalate synthase; AltName: Full=Citrate lyase subunit beta-like protein; Short=Citrate lyase beta-like; AltName: Full=Malate synthase; Flags: Precursor	2.68e-18	18.135	14.067	11.179	6.389	71.992	101.959	5.846	17.343	1.906	7.993	8.996	10.693	25.735	60.937	CTCCGTCTGACTGGGTCGTAACCTGTAGGGATATGTTTGTCACAAAACTTATTCGCTCGGTTTTACCGAGTTCAAAGGAGGCGCTGAGGAAATTTGCATCAGCGGATTCTGTCAAAAAATTTACCCCTAGAAGGGCTTTATTATATGTCCCAGGAAACGATGAGAGAAAGTTGGAGAAGATACCCTCTTTGGGTGCAGATTGTGTTGTTTTGGATTGCGAGGATGGAGTCGCCGTCACTAGCAAGGAGGCTGCTAGAGTTACCATTA
Cluster_4	comp21067_c0						0.774	0.787	0.481	1.972	0.381	9.53	1.821	59.785	1.348	1.006	0.594	0.553	2.837	2.096	CATCCAGCACAAAAAATTAATGTTAGAGACATCATAAACCGCCAACCGACACACTCCCTCTGCTTCATATCACTTAATTGAGTAGAAAACTGAACGAATGAGTTAGTTGATTATTTCTAAAAATTGATAGGACTTCAATCGTGATAAGCAGCATAGCGGAAAAGGTGTTCTCGCGACATTATCAAACAGTTGACTAGATATAGTTTCCCTGCAGCTGCTAGCGTCAGCATCACGATCAGACAGTAATAAATATGAAGCATTTTCAAATGAGGAATTGCTGAAATATTTTCGTTTGACTAAAAAAAAAAAATTGCAGGTTGGGAAAATTATCAAGACAAATTATTTAAATAAATATATCTGATTTACCAAATGCAACTGATACAGGAGTACAGTTAAATAATGGCGTGCAATACGTAAACTTCAGCAAATTATGCCAAACCAATGATGATAAGGAGATGTAGTTCATTTTTTATATAGCGCCATATGCATAGCATCATGAGGTGCATTTTGTTAGCCATTTATATAGCGCTCCCTCTCAAGGGCGCTTGTGGCAGTGCAGGCTGGGTT
Cluster_4	comp21120_c0						3.555	7.405	3.433	19.297	54.105	52.842	12.149	31.954	9.33	4.689	7.739	2.644	54.998	48.743	TTTTTTTTTCACATTTTATAAAGACCTGTTTATTTGCTGTTTTAAAAGTAGGTGAAGATACATTATACAATGTATAATATACATGTATGAGGTGGACATACATTATACAACGTATAATATACACGTATGAGGTCGGTAAAAGATGCAGACGATAGCAACTTCAAAAAATTCCAGTAAAGTAAGAAGAATTATGTCAAAGTAAATTCTAAGGTCCTTCAGTTAAAACATCTCATTGTTGATGTGTCAGGAACACAATTTTTTAAGGACAACATGTTCCGAGCGGAGGTGATTATATTTACCAGGTGATGATGATAGAATATTGAATATAAATTATTAATGCATATTTATGATTAATA
Cluster_4	comp21178_c0	jgi|Helro1|63427	8.16e-36	gi|50402181|sp|Q7T2P6.1|TIM23_DANRE	RecName: Full=Mitochondrial import inner membrane translocase subunit Tim23	3.03e-20	25.954	28.836	20.981	32.756	28.627	53.712	26.372	46.208	26.76	25.673	14.293	13.393	92.202	78.567	ACCAAGGTATGGAAGGGCAAGAGATTGACCATCCCAGCCTGAGGAGAGATTGCGAAGCAGTGTCCAAAGTTTTTTAGTCCACGTTAAATTGGTTCAGAGCCGTAGTTTGGAGGACAAGTTTTGAATTTAAAAAAAAAGACAATAACAATTATCTTCACTACCCTCAATTTGACCATAATTGTTGCTATTATTACAGGCATCGCCCGTTATCGTAATCTCTATTATTTCATTGTTCTCATTATATGCCCCCGACAGTACGATCAGGGAAGTTCTTCGTACGACGCGACGGTCGAAAGCCACAGCTTAAGAGACTTCTGACAAAAGATGCCCGCAGATCGAACCTTCTGTGTTTTTCGTTGTCGGTCACATGTAGTTTGAAATTACTTTGTTGGTTAATGGATGTCGCGCAGACTTGCCCATGTTTTCTCGTTTGTTGAACACAAATCGGCATAAAGGGAGTGCCTTTAGATTTCTTTTACGCAATGGAAGGAGAATGGCTCCAGATGAACTTCACGCAAAGTAACGAAGACTAGGTTGTTGCAATTCTTTGGCGTTCAGAAATGTCGAAATCATAGCTCAAAGAGCTCCAAAAGCAGAGCATCTAAAGCAACAGAAATGCCACGAAATATGGGACTTAACGACCCAAATCCCTTTGAAACTCCTTATGTGTTCCAACCCACGTTTGACAGCGCACAAACTGATCGCTGAAGAAGTAACTAATAGATCGAGAGCATTCAGATGACTGCCTTTACATTCAAAATCAATACAAGTAATTTTTGCAAAAGAGTTGTGGGAAAAAATGGATGTCGTTGGTTCGATGATCCTCTCAAAATCCTGTCATGTTTTTGACGCGTTCTCTGCTGGTGACGAGACAGTAGATGAGCGAAATGCCGAGACCTGCGGCTCCCCCCCTTAAACATTTCTTCAAGCCACCGAACGATTTGTAGAGGAGGCCAGTTGCAGTAGCAGCAGCAACGGTGTTTATTTCATCATCTACTTGCCTCGCGCTCGAAAGGGCCACGCCGAATGCACTGTATAGGAGGGCAATGGTGCCGATGGACTGGGCCGACGAGCCACCCTTCTTGACTATGAAATTGATCAACTGAGTTCTCCTGATGGGCCCAGTGATGTTC
Cluster_4	comp21181_c1	jgi|Helro1|190628	8.85e-37	gi|12643275|sp|P35421.2|PUR4_DROME	RecName: Full=Phosphoribosylformylglycinamidine synthase; Short=FGAM synthase; Short=FGAMS; AltName: Full=Formylglycinamide ribonucleotide amidotransferase; Short=FGAR amidotransferase; Short=FGAR-AT; AltName: Full=Formylglycinamide ribotide amidotransferase; AltName: Full=Protein adenosine-2	4.29e-38	2.61	4.543	3.284	4.153	0.33	2.231	10.005	0.442	3.393	1.254	0.564	0	0	0	TTCTCCATGAGCGACCCACACTCCAAGGACAGATTCCTGCATCCCTGAGAGCATGATGGAGAAGGTCGCTTCCAGTTTAGAAGTGATGACCTTTTAAAGGCCTGCATTCAGAAGGAGATGGTGGCTCTGAAATATGTGGACAGCGTTGGGCAGCCAACCATGAAATATCCAATGAACCCCAACGGCAGTGTGGAAGCCATAGCCGGTCTATGCTCTCCCGACGGTCGCCACTTGGCCATGATGCCTCATCCTGAAAGAGGCACCCTCATGTGGCAGTGGCCTTACGTCCATTCAGAATGGCAGGCCAAGGTAACGACATCACCATGGATGTGCATGTTTAAGAACGCTTACCTCTGGTGTCTCAAAGAGCAGTTGTGATCGAACTGATTCAGACAAGGGAATTTTTTTATGAAGCATGAATTTGAACTGGCGATGGACTTGAAATAAACTTCAATTCATTAAAAAAAAAAAAAA
Cluster_4	comp21190_c2						7.692	5.861	12.062	8.638	25.482	36.013	7.158	94.47	3.999	3.839	4.127	2.917	18.987	38.121	TTGAATCATTGAGAATCGCTTGCAAGTTTGTTTGTAGGTTCTTGGGCAATATTGGACTTCTGTTCATCACTCTTCTTCTGTTGTTGCTTCTGCAGCCAAGCAATTACTTCAGGCTCTTTCAAGAGGGCCTGAAAGTGTATCATTGGCAAACATTATCTGTTGAATAAGAGGAAGTTCAATAGTTAAGTTGGCATGTTTAAATTGATTTTATCGATGTTGTTGGTTTTGCCTTGGGTCAGAAATAAAGCTTTATTTCAGGTCAGAAAAAAAAAA
Cluster_4	comp21220_c0			gi|117020|sp|P00403.1|COX2_HUMAN	RecName: Full=Cytochrome c oxidase subunit 2; AltName: Full=Cytochrome c oxidase polypeptide II	1.66e-29	0	0	0	0.222	0	0	1.265	172.32	0	1.954	0.292	0	0	0	TGTTTGAGGGGGAAGTATGTAGGAGTTGAAGATTAGTCCGCCGTAGTCGGTGTACTCGTAGGTTCAGTACCATTGGTGGCCAATTGATTTGATGGTAAGGGAGGGATCGTTGACCTCGTCTGTTATGTAAAGGATGCGTAGGGATGGGAGGGCGATGAGGACTAGGATGATGGCGGGCAGGATAGTTCAGACGGTTTCTATTTCCTGAGCGTCTGAGATGTTGACAATCGAGTAGTACTCCCGATTGAAGCCCCCATTCGTATAATAATTACATCACAAGACGTCTTGCACTCATGAGCTGTCCCCACATTAGGCTTAAAAACAGATGCAATTCCCGGACGTCTAAACCAAACCACTTTCACCGCTACACGACCGGGGGTATACT
Cluster_4	comp21250_c1						3.03	6.89	2.697	35.013	3.192	42.303	16.03	22.847	16.42	6.415	2.889	5.15	0	0	TTTTTTTTTTTTTTTCAAGTCTTTCATCTGATCTTTAAATAAAGACAAACAAATGAGCTGGTTTTTACATTCCAATATTCTAAATGCGAATAATAACTGAGATCCGACATTTCATCAGCAAAGGATTCGCAACTTGGCATCACAGAAACAATTGTTCCATCTACGAATGAGATGCCAATACTAACCATCTAAATTATTTCAAAACGCTACTTGAGAAGTGAGAAGACAAAACTTGTAAAAAATAAAGTAATTGTTGTTGCAAGAAAATCAGAAGGCCATACTCTATTCATGAGAACCAAAGATCGATGGAAGGACTAAGAATTATAAAATCAAACTGCACAGGGAGACACTTAAACACACCCAATTTCCGAAAGGCTAGCTAAGTAAAATGTAGGACTGTATTGAAATGGTGTTGTGATAATCTCAGAATTCGTGTTGACTCCAGGATATTGAGATCCAGCTGAACTGGTGTACCTAACTAAAAACTTCAAATAGTATT
Cluster_4	comp21308_c0	jgi|Helro1|156600	1.3e-130	gi|121993808|sp|Q29HY3.1|CDC42_DROPS	RecName: Full=Cdc42 homolog; Flags: Precursor	8.59e-122	18.511	19.391	22.468	57.589	83.04	186.991	38.089	138.064	25.709	20.535	24.073	12.284	89.667	134.687	AGTTGAAAAATTATATTTTGTACTTTTGGATTTTCTTCGAGAGCCCGTTGAACAATGCAGACGATCAAATGTGTTGTTGTTGGCGATGGAGCTGTGGGCAAAACATGTCTTCTGATTTCTTATACGACCAACAAGTTCCCATCTGAATATGTTCCTACTGTTTTTGACAACTATGCTGTGACTGTGATGATTGGAGGAGAGCCATATACTTTGGGACTGTTTGATACTGCTGGGCAAGAGGACTATGATAGACTGAGGCCTCTTAGCTACCCACAAACTGATGTTTTCCTTGTATGCTTTTCTGTCATTTCACCATCCTCTTTTGAAAATGTCAAGGAAAAGTGGGTGCCTGAGATAACTCACCATTGCCCTCGCACGCCGTTCCTTCTTGTTGGAACGCAGGTGGACTTAAGGGATGATGCCGCAACCCTCGAGAAACTTGCCAAGAACAGACAGCGTCCCATCTCCACTGACATGGGAGAGAAACAGGCCAAGGAGCTGAAGGCTGTAAGATATGTGGAGTGCTCAGCATTGACCCAGAAAGGTCTTAAGAATGTCTTTGATGAAGCTATACTAGCTGCCTTAGAACCTCCTGAGCCAAAGTCTAAACCACGATGCAGTCTGTTGTAAAGTCATCAGTTGCCTGACTAAATTTGATTTTTGTTTGCTTAATTGATTTAATTTTGGTTAAAATTTGTTCATTAGCCAGCATGGCTGGTATTGTCGATTCGTCCATCCAATTTGATCGTTCTGTAAGAGATATTATGTTATTTTGATGAATTGCATTGCCAAAATCATGAAATGCTGAGACATTTTGTCAAGAATTTTGTTGTTTTTCATGGATTCCAGGTGCCTGGATCCATTTGACATTGCTTAAAAATGTTTCGGTTTAATTTTCAGAATCTATTTTCTGTTTGTCTGTACACTAACCATAGCTCTCCGAGTGTTATAATTATTTTATTGATAATAGTGATGGCAATGTCCCTGTTTGTTTCTTTTTGCACATTTGGTTCAACATGTGACTCCAATAGGGCATGTTGAAATGGTGTACTTGCGACATTGCTCACATGTATGCCTTGAAGGCTAAGTTCATGCCTCCATCTGTCACTTCCAGACTACCATCAGTGATCATTTTCATCTTGAGGGGTTCTGGAGACAATCTCTGACTCTTTCCATTTGAGGAAGACCACTTCCACTTAATTCTGCTTGCTGTGAGTGTCTTAACTCCTAAAGATGCTCCTATCTAATTTGATCAATGCCACAGTTTAACACACAGAGAGTTTGGATGTCATCATTGAAATCAACATTTCTGTTTTTAGTTATTATACAGTAAGACCTTCTTGTGGTATGGGATGAATCTTGTTGTCAAATATTAGAGTGGAGGCTACACGAATTGAGGAGGGTCTGATGATTGAGAGTGTTAATTTTGGTCTGATTTAACGTTTTTTCCAAAGTTGATTCCTGTCCTGTCCTGTTTGATTATAGTTTCTGTATTTTCTTTGTGCTAGTGTGTATTTAAAAAAAAATGGCTGGCAGGGGGTTGCATCGCTTTGTGCCACTAATGCATTGCCAAAGCTGTTTTTTGATGACCGCAAAGCTTGTGTGAGTCGGCTCATTCGGGATAGCATCACCTGGTTTTGTGTTAGCATTTCAGAATCCACAATGCCAATGGCTCGTGCTTATTCATGTCCAGAGGTTTATGATGATGTTTAGGGTTTCCTGGTCTTCAATAGGTATTTACTATGCACTGACATCAATCACGTATATTTCCATTTTGATAAAAATTTGTGAAACAATTTAAAAAAAAAAAAAAAAAAAA
Cluster_4	comp21323_c0	jgi|Helro1|163248	6.8e-22	gi|342187123|sp|Q924W6.3|TRI66_MOUSE	RecName: Full=Tripartite motif-containing protein 66; AltName: Full=Transcriptional intermediary factor 1 delta	5.97e-08	4.532	6.361	3.741	14.094	15.727	8.839	20.377	17.462	14.365	4.321	2.478	3.452	0.177	1.23	TTTATGAATTATACGGATTTAGAAAATTCTCATGGTTCAAACTGACAGGGGAGGCATAGGAAATATGGAAAAACGTTTCCCCCTTCCCCTCCCCGTGGCTACTTACGAAAAAGATATTTGCTGTTAAGGCAAAGAAAGCACAGAAATATATGTTATTTAAACGCATTTTCCATTAATTTAACAAAAACAATTTTTTAAATAATATTGATATTGACCAAAGTGTAGGTTGGCTGAAGGCGTTCCTAGGGATCCGAAATTTCTGTCGGTGTCCCTGGATGGAGAGCAAAACTTAGCTTATGAACGAGCAATTTGCTTATTATTAAATCAAACTTTCACATTCAATTTCATTTGTTCATTTAAGTCAATGTCTAATGCAACAAATTAAGTTAACGGAAATAAAACAATCTAAATTTTTGTATCCAGGCTGAAGAAAGTTCTGTTTGCAAATTTATCTACATTCTAGGTTGATGTAGACTAGTCCAAGAACTTTATGGGAGAAGTACTTCTAGTGCACGTTTGGAGATTGAATGTTGTTAATTCCGCTCTCGGGAATGTCGTCATAGTTCCCCTGCTTACTGTAATTTGTCTCTTTATATTGGCAACAGTTCGTTGGATGACAGAAACATCATTGGAGGTACTTGTACTTTTATCGACAGTGACCTGACTTACTGTAGAGATATTTTTATGCATAACCTTAGCATGAAATGTTGATGTTTCTTTATCTGAAAAATGGACACGATGAGTAGTTACAGATTTATCGAGCATGGCTACTCGAGGCATCTCTGTAAAAGAATCCTTTGATTTTACCATAGCAATTGGTGCTACTTTCAAGAAAACCACAGGAGTGATAACTGTATTTTGTACAACTTCAATAAGAGGTAAACATTTTTGCCACTGACGACATTTGTTTTTTTCACCATCAGTCACTTCAGAAAGGAACGAATTGTGTAGATGGTCATCGAATTGAATTTCAGTTTGAGTGAACTGATCGAGAGAAACGAATTCGAAATGATTTTCGTCTTCCTTCAGTCTTTCCCTTAACTTAAAAAAGTGACTTCTTTCTCTGCACTCTTCTGTTGGCAATGATGGAATAAGTAAATTTGTGTGGGTTGAAATGCTGCTCATCTGCTCTTTTACCAATGTTTTTGCCAGCATCACTTCAATACTATTTTCTTTCATTATTGCATTTGCATGTGTAGCAGAAGCTTCAAGTTTACGCACACTGCTTTCTAAAATTTCTTTAAAAGCTGTATTGTCAGTTTCTTTAGAATTTCCAGGAGGCTTGATCTGCGCGATCAAGTCCCTTTCCTTTTGACGTATTAACGAAATCATTTCAGTGGCATATTCGCGAATTTGATCTTCAATCTCTTTCACATAAACTTCGAAATCGTTGATGCTACGAATGCTGTCATTCATGTTTGATATCATAGTTTCACATTCTTTTAAGATATTTTTCAATGAAATTTTTCCTTTATCCACAATCTCCGTAATTAAACATACTTCATGATTTTTATGATACTGAAAAGCACAGAGTAAACATATGCATTCGTCGCATGTTTCGCAAAAATACTTGATCATTTCGCTGAGATGAACTTTGCAATGCAAATCCTTTTCTATGTCCAGAATAAAACTTGCGAAATATGCAGAAACTGTAAAATGAATGCTAGCGATAACGTCCAGACTAAACTGGCTGTGACGAAATGTATGGATTGTTCGAAGTTTCTGTGCCAAGAATGTTCC
Cluster_4	comp21335_c1	jgi|Helro1|77768	3.77e-41	gi|47117301|sp|Q9CR61.3|NDUB7_MOUSE	RecName: Full=NADH dehydrogenase [ubiquinone] 1 beta subcomplex subunit 7; AltName: Full=Complex I-B18; Short=CI-B18; AltName: Full=NADH-ubiquinone oxidoreductase B18 subunit	1.4e-13	11.689	10.369	22.516	17.778	25.926	32.026	16.635	43.176	25.065	12.771	7.085	5.688	55.399	48.04	TTTTAGCCATGTTTCTACATTGTCGTGCTTTGTTTATGCTTGAAGGTTATCGAAAAGATTGAAATGGGTGGTATGACTTCTAGGGCTTTTTGGTTGGAACCTGATGTCCGTCCCGATTTTGAAACTGATCCTATTTTTGATCCCCATCTTGGATTCACGAAAAAACGCATACCTAGAAAGATGATTGCCACTGAAGAAGAGATGGATATGGCCAATATTCCACCGGAAGAACGAGACTATTGTACCCACCTCCAGATAAAATATTTGGAATGTCGACATGAGAAGTTTCCAGGAACCTACTTTTGTAAGCCATTAAGGGATGAACGTGATCAATGCCGATATGAGGACTATGTCCTCAGAATGAAGGAATTTGAAAGAGAAAGGAGGCTTCTAGAAAGAGCGAAGAAAAAAAGACTGGCTGCAGAAGCAGCTGCCAATTAATTTTGAGTAATCATTTAAATCCTGACTTAAGTCTAGGATGCAGATGCTAACATTTTGTCAGAATTTGTCTCTGAATTAATAGAATTAGGATGATAGCAGGTATGGAATTACAACAATGTAGAAACATGGCTAAAAAGTAATAAAGCTGTTGTGATGACTATCAGTCTTTTGAAATGCATCGGAAAACATCTACAGAGTTTATTTGTTGGTGAATGGTTACCAGGGTTTGCTAAATGAATGTAGCATTGCTCTATTTGCAATCTGCATAAATAAATATTAATAAAGAGCTTGGATTAGGAAGAGGCAAATTCATAAAATGTATTTTAAGCAGCTGGAACTCCATGTTTTTGTAATAATTATCTTCTATAAATGCCATTTGAACATCTTCAAAGACTATTTCAGATACTGAATGGTTTTAATGCAATGAAGAAAACTGATAATTTTCTGCTGCAAAATAAAAGGTTGGCGAGATGATTATCTTTGTTTGGCTGTTCCATTCATTTTCCAACAACTTTTAAAGTCAGACACTTGAAATTCATGTTTGATTTTTTTTATTCCTTGAACTTGGTTTGTATGTTCTGAGCAAACCAAAGATAAGGTCAAATCATTTTATGATTTGCAAGTTGCCGCAAAACAGAGAAAACATCATTTCCAGCTTATTATTGTGCCACAGATCCAAATGACGTGTATAATGTGTTCGCATGGAACAAATGGGCTACTGTAAACACGTCGTGCATGCAATAATTCTAATAGCTAATTGTTCCAAAATATCATTCATGTCAAAATGTTGAGCAAGATATTTGACAAAAAAATGACCATGTAGAAAAAAGAATGGCTGAGGTCTGAAAATAATGATTTGTGATTGAGTTTTGGACTAAGTTACTTTGTCAAAATTTGACGCCTCACCGAGATCCATGGCACATTTTCTCTGGGGATTACATCCACATTAAGGTTTTGTCCTCCAATTAAGACAGACTATAATTAATTTGGCTAACTACAGTTAACAAAGCATCTAAATTCACACAAACTTCAGCAGTAAAATATAAAGACACTAGGCATGCACAAAGTACAACAAGCACTGATGCTGCTACAAGCTTTATTTGCAAG
Cluster_4	comp21373_c0	jgi|Helro1|192839	0	gi|158705889|sp|Q5ZKV8.2|KIF2A_CHICK	RecName: Full=Kinesin-like protein KIF2A	0	17.993	18.939	18.366	19.146	19.862	44.165	14.744	42.242	16.949	16.383	12.881	7.787	68.75	59.23	GTTAGCAGTGCTCCCCTGATACACAAAATAAACAGAATGACATTCGTCTTAAAATAAAAGTACTATTGCTACTACATTTTGACATCAAATGCCATGAATTTTACAAACCAAAATTAGGGTGCAACTCCAAACAAGAATAATCTATTTCAGAACATTAAAATGGAATAAATAAATTATAAATATATAACGAATGTTTAATATGTTTAGCATGTATTGAGCAACTGAGAGATAATGACAACACATGCTAGCCAAGGCATGACAAAGCTATAAAGAAAAATTTCAAAATGTTAATTCTTTCCCAATTGCTTCCTTGCTTTTGAAGCAACAATGTTTCTGCTTAGGGATTCTTCATATTGAAGATTTTCAAGATATCTTTGGGACATGTCTCCAAAATCCGTTAATTTCTCAATCTTTCTTTTTGTAAGTTCAATAAGTTCGGTAGCATAAGCTTCAACATCATAGCCAGGAGCCTCAGTCATCTTAATCAATTTTTTGCTTAGTTCCCTCCATTCACCTTCCTCCTTATCTAGAAGATAGTGAGCCTCAATCAACTGATCTTCCTGGTCTTGAAGTTGGAGAACTGCTTTGTGAAAGTTGAGTAATTCATCACTTACTTCTTCCTCATTAGCAGATTGTAACATGGCAAGTTCAGAGGCAGACTGATCTTTAGACCTTGCATCTTCCTCATTACTAATTCCAACATCATCAACTTCTTCTTCATCCTCAAGTTCCTCTTCTTCAGATATATGGACAGGATTAACAGGAGCAAAATCTTTTTTTCCAGATCCATTTATATTCCAATCTCTATCTTCATCGTTGTCTTTAAAATCAATAGGGTCTCCTGGACCTAATTCTTTAACTCTGTCTGCATATCTAAGAGTGTTTAGAGTGTGTTCACAGCAACTCATTCCAGGAGATATCATGGCAATCATGCAAGTTCGTGAATTTTCTCCAGTGAAAGAATCTTTGAGCACTTGAGTAAGTTGACTCACTCTGAAGGGAAGATGGGCTCCTTTAACACTCAATGCCCTGATGCATTCTTTCAAGGCAAGAAGACTCTTATTTATTTCAGCTCCTTCCATTCTAGTTTGCCTATCAGAACTCATTGTATCTGCTCCTCTTTCATTTCCAGCAAGATCAATGAGTGAGAACTTCCCATAAAGATTCTTGGATCCTCTTTTTTTAAGAATGATTTGGAAGATAGCATGAGATCTTGATGACTGATTGTTAGCAGAAGTTGTACCAGAAGTTCTTTCATGACTTCCTTTCACGACCAGGCGAAAAACATCTTCAACACTTGATACAAGTTCCTCTTTTAAACCACATACCTGAGCTCTTTGTTTACGATCTTCAAGCACTCTCAACCGGCTCTTATTGTTCAAGAGGTCAAACACCTTTCCACTGTAAATCTCGAAAAAGCTTGCATAAACAACTAAATCCAGCCTTTTATATTTAGTTGTTAACAATTTGAAAACATCTTGAGCAGCCAGTGCATAAATTCCTTTTGTGCAATCTTGTTGCCCTTTACCAATAAATTCACCTCCCATTGTATGAGTTTTTCCACTTCCTGTTTGCCCATATGCAAAACAAGTAGCCATACCTTTCTCGAAAATTGATTCAACAAGTGGCTTAGCAGTATATCTGTAAACCATCTCATTGCTTGCAGTCTCATCAAATGCATAGTCGAACCTGAATCTATGATTTTCAAGGTAACGTGTCAAATCGACTTTAGTTTTTGGTTCATGAACGAGAATCACATCTTTCGATGGTATTGTGACAACATCTATTTCCTTTTGAACTATTTCTCGATTATTAACTGGTCTCTTTCTAACACATACGCATATCTGATGATCAACAATTGGTTCTGAAAAGTTGAGCGGAGTGAAATCTATTTTGTTCCTGAATTCTCTTATCATATGTTCAAACTCCCAGTTCGGAGCAGATGTATCATAGACTTGTTCCAAATGCTCCCTTATAGCAGCCTGAGCAGCTCTCCTTTCTTCTCTTCGTTGCTTTATCTTTTCCACTTCCTTAACACAGCTTAGCTTCTTTTTACCACTATTTCTCTGCAGTGCATCACCAGAACTTATAGTGATGTGTGTCTCATTTGCAACACCAATTTGTTTGTTTGTGCTGGATCTTGCAATTGTTGAAGGTCGGATATTTGAAGGCATGGCAGATCCTAAATTTGTGGATGTAGCTCTCTTGTTCCCAAGTTTAGAAGCAATTTCCCTATTGTTCTGATTTGTTTGCAAAGACATTCTTATCTTGGCCTTTACGGGTTTTGTAGGTTCTACATTGAGTTGTTGTGATATCCTCTCTGATAGAATATTTTCTCCACAAGATCTAATGTTTTCTTCATCATATTGGTCATCTTCTTCATCCTCATCAACTGACATCTCCTCTTCACAGTCCTCTCTATTTTCTTGTCTTGACTTGAAAATCCTAAATTCAGGATTTAGCTCCAAGATTTCATCAAGTTCTATTTCTTTTCCTTTTGTTTCACCCTTTTCAACCCATTCAACTGTTAGGCAATGTGCCTTGAGATTAATCTGCGTAACTGCTGAAGATTGGTTCAAAAGTTGATATCCAAAGAACAGACGGA
Cluster_4	comp21400_c0	jgi|Helro1|194720	0.009				4.344	2.622	5.401	3.512	11.318	16.423	12.539	54.793	9.537	2.335	4.736	2.776	8.544	7.511	GTTAAACATTTATTTATTGCAATACAAAAATAATTGTTTTTACAAATAAAAATGGAAAATACAGAGAATGGATTGAAGAAATTAGAGAAAAAAAAAACAGAAATTTGTGAGCCAATGACAGCAATAATGATGCAGGAATGAACTAATTTCAACCAAGGGGGTAGTAAAAGGGCAACCGTGTTAGCCCCCGCCTACCCCCTAAACGTTTCCATTTTCTAGATCAACATTGTCAGCAGCTAATTATTTCTCAAAACTTAAAGTAAATTTAGACAACATAATCAAATTAACAATTTTCCTGCAAAATCATCCCTAACAAAAAGAAAATTACAACCAGGGCCTCAGGGAGAAGCCCTCTGACCCCCTTAAAATAAGGTGAAGCCTCCACTAGAACCCCCTTCCAGGTAGTCCGATGGTCTTTGTGTCACCTGGACATTGCAGCCCATCGAGGTCGCAATCTGTGCTGGATGCATGAATGTGCCGGGAGGTGGAGGAGGAATCCTAGGGGGTGTGACATGGTCAAATCTTGCCCCTGCATCAAAGACTCCTGGAATGAAGACAGTCTGGGATACATTGGGCTGAGCAGGATGTCCCTGTGGTTGAGTTTGCCCTATTGCTTCTGAATAAGGAGGTGGATTTGTAAAAGCTACAGCTTGCTGCTGAACAGGGTAAGACTTTTGCCTTGGATAGCCATCGACGCATCCATCTTTCGCTTTAGATTCTTTTTTTGAATCC
Cluster_4	comp21467_c1						3.732	6.108	6.511	23.735	28.937	41.291	12.309	36.896	8.255	2.508	5.389	1.486	6.063	5.369	TTTTTTTCAGGTTGATTGATGATATATTCAATTTCAGAAAAATCCATTTTAAAGCTAAGTTAACAAAGACAACAAATTTGAAATCAGATGTGGATGACACAGAAATTATCCAAATAACAATGATTCAGTGGAATCAGACACAATCATGTGACACAAAATAACAAATTTCTGTAAACTTTCTGGAGGCAATCAAATAAATTTCAAAAAACATATGTTGAAAGAATGTTAGAGAAGCAACGGGAATCAATCTGTAAGTCAGCCCAAATAGAAACAAACCATGATATTCACATGCATAGTGGACTGACAAGCCTAGGTTTCAAAGTTTTTTGGCCAAGCT
Cluster_4	comp21485_c0	jgi|Helro1|105257	4.49e-19	gi|123885755|sp|Q0P442.1|RNKB_DANRE	RecName: Full=Ribonuclease kappa-B; Short=RNase K-B; Short=RNase kappa-B	5.74e-10	25.382	22.307	45.847	79.678	2.069	77.005	74.8	73.448	71.298	25.577	18.125	26.262	113.923	83.84	CTAGACCAGTTTCGGCCGATCTAGAGGTTTAGTAGGTTTTTCTCGTTCAGCCTTTTTTTCTCGATTCGAGTTGCTGACGGCACAAAATGCCTTCTTTCTGTGGACCAAAGTGTTCTGTTTGCTGCACAGTGCTCAGCGCCTGGGGCGTCGTCATGTTGGGATTGCTTGGAGTCTTCTTCTACATAAAGACACCTATTTTAGCAGAAGATTTGAC
Cluster_4	comp21586_c0	jgi|Helro1|175652	0.04	gi|37537845|sp|Q9H1A4.1|APC1_HUMAN	RecName: Full=Anaphase-promoting complex subunit 1; Short=APC1; AltName: Full=Cyclosome subunit 1; AltName: Full=Mitotic checkpoint regulator; AltName: Full=Testis-specific gene 24 protein	1.08e-14	0.484	1.706	1.378	0.442	0	1.338	0.811	40.72	1.152	1.909	3.05	1.384	0	0	ATGCAATGCTCTTGTTTCTTAAGAAAACTTTAATAACACTCGACCTTGAAAGGGCCACTGTAAAGGAACAAAATGTTGTTCAGGTCGAGAACCACCAACAACTGAAGAGAAGGTAGAGGAACTGCATCCTTAGCAGGAATTGTTAATGTATTTCCAAATACAAAGTTCTTCTCATTGCTCTCTTCAAACTTGATGAATTTCACGTGTTGCTTGGTACCGACGAGCAAACATAAAAACTGTTGACTATTAAAATCACAGGTGTAGAAAACTTTTGAGGCGGGATCTCCTTCCCTGGAAATTATTGGCTCCGTCCATGCGTGCTCCAGACACGTTTCGGGCGCGAGCGGTTCCGCGGCATCCGAGAAAGGAACTTTCGAAAAGGAGGGCAAATTAGAACGGTCGAATGACGGAGAGTTGCAGCTTTGCGAAGGCGAGTTCGATTTCATCGAGGAGACCGAGTCCGGTTGAGTGCGGCCGTTTTCGAACCGAGGTTCGGACTCGAGAGGTGCGAGCGACCGAACGAGGGCGAACCGATTTTGGAGCCGAGAGAAGGCAGACGAGAGGCGTCGGTGCACGGCGAGAAACTAGCAAAAGTGTGACGAGATAAAGTGCCACTGGAATTTGTAGGTTTAGGAGTCATTTTTTGAGCCTCAAAAGCCTTCGACGTGTTTGGCGACGCGTAACCGGTGATGTCGCCACAACAACGACCCACCAGAAAGTCAACTTCCTCGGGCAGCGTCCACCTAACATTCCACACCGAGTGCTTCTTGTACTCAAGATGCCAAACTATTTGTGCCCCATGGGAGGTTGTATTATTATTCACACCCTGGTTCTTCCACGTCCAGTGACAGGCACTTATCAAAATCTGCATCACAAATCAGTCTGCACAACTTTAAGAACATCAGCCTTACGAATCAAATTCAGGAGAGTTGGCGAGTGCAGAGAAGTGCTTCATGCATTGAGAATTGTGATGAGGAGTTGTACTTCAAGGAGAACCTGCTCGTTTGGAGTCGCAGCATCGGAGGCTCGAGCTCTCAGACATTGAGGACATTCACCATGGACTCCCCAGTGATTAAGGCCCTCTGGTGCAATTTCCTCATGCCCTCCGACAAGCCTCTGAAAGGATCAGAAAATCCAGCATTTTATCAGCAGTCTTGTGTGTGCGTAGTCGAAGATAGTCGAATGTCTTTTTTCTGCGATGAAGGTCAGAACTACACATCCCACATCAAACACA
Cluster_4	comp21608_c1	jgi|Helro1|144487	3.02e-05				0	1.321	1.193	2.96	0	20.267	0.898	1.775	0.271	10.511	3.517	2.748	0	0	CCCAGGCACAAGAGGGCACAGTTTCAAACTTCGATGCAGTAAATTTTGAACAGACATTGCCAAATATTCTTTCTGCAGTAGGATCGTTAAACCATGGAATGCACTGCCAAATGAAGTCGTGAACTCAAATACAATTTCTCGTTTTAATGCGCTAATACGCGACTTTGACTTTAATAGTTTCTTAACATATACCTGATTATCCTGACATTCGGACCTTATGTTGTTCTTTTTGTGTGTAAATTGTACAGACTTGTGTTAGTGGCCTCAAGGACCCTTCAGTTTGATGTTTAATAA
Cluster_4	comp21648_c0						1.091	4.082	0.926	4.159	216.023	35.152	3.674	348.865	6.396	38.037	0.899	1.849	1.182	0.404	ATTAATAAACAAGTTATTATGCTACCTTTGCACGGTTAGGGTACCGCGGCCGTTAAACATGTGTCACTGGGCAGGCGGTGCCTCTAATACTGGTGATGCTAGAGGTGATGTTTTTGGTAAACAGGCGGGGTAAGATTTGCCGAGTTCCTTTTACTTTTTTTAACCTTTCCTTATGAGCATGCCTGTGTTGGGTTGACAGTGAGGGTAATAATGACTTGTTGGTTGATTGTAGATATTGGGCTGTTAATTGTCAGTTCAGTGTTTTAATCTGACGCAGGCTTATGCGGAGGAGAATGTTTTCATGTTACTTATACTAACATTAGTTCTTCTATAGGGTGATAGATTGGTCCAATTGGGTGTGAGGAGTTCAGTTATATGTTTGGGATTTTTTAGGTAGTGGGTGTTGAGCTTGAACGCTTTCTTAATTGGTGGCTGCTTTTAGGCCTACTATGGGTGTTAAATTTTTTACTCTCTCTACAAGGTTTTTTCCTAGTGTCCAAAGAGCTGTTCCTCTTTGGACTAACAGTTAAATTTACAAGGGGATTTAGAGGGTTCTGTGGGCAAATTTAAAGTTGAACT
Cluster_4	comp21696_c0	jgi|Helro1|87006	2.48e-26	gi|26006798|sp|O35219.2|KCNH2_MOUSE	RecName: Full=Potassium voltage-gated channel subfamily H member 2; AltName: Full=Ether-a-go-go-related gene potassium channel 1; Short=ERG-1; Short=Eag-related protein 1; Short=Ether-a-go-go-related protein 1; Short=MERG; AltName: Full=Voltage-gated potassium channel subunit Kv11.1	4.61e-19	2.729	9.53	4.613	1.644	0.107	2.173	27.502	9.037	23.485	0.892	3.265	1.863	3.872	3.721	ACTTTTGAAGCGCAGCAGGTGCCCGTAACGCGTTCGCATCTCGAGCGGGGAGTTTGCAACATCATCAGTTGGTCGTGTAATAGTTTTAAATATTAATTACGTTTAAAAACAAACACAAAAAACTAACTGAAAAAGACTTGTCACTTTGAGAAAGAAAGTTTTTCAGAGTTGAAATATTGATAAATTACTTGAAAGAACTGTTGTTTCACTAAAAATTATTCAACTTTCTGCCAGCCTTCAAAAGTTCAGGAGATTATTCGTCCATATTGCTAAGGTTCCTTCCTCGTTAACTCATTGGATACTGAAATAGAGAAATACCAACAGAAATACAATAATTAATTAATGTAATAATTAATAATTAATTAATTAATCAACAATTACCCGCTTTGCAATAAATCGTCTCCATTGGACTGAACTATCACGTGACCGGAAGTCATTGAAAGAATTGGATTCGATTTTGTATCTTTTTCCAGAAACCGGAAGTGCTCTCGTTGAGGGAGTGCAGAGGAGTGCAGAGGAGTGCAGTGCCATATTGAATCCAAAAATTTCAATAGACGGATTGTCTTCCACTGGTTTCATATTTTTGATATCATCTCCTCGACACTAGTCTACCTGGATATTACCTGGATAGTACCTGGATAGTACCTGGATATCACCTGATCTTTCACTCAACGATGCGATGGCAAAGCTGCACTAAAGAACTTGCACCGGGCTTATTTTCTTTCACGGCTTTTCATTCATTGTCTTCCTCCTCCTCCTCCTTGTAATCATCATCATCATCATGCCTGTGAGGAGAGGACATGTGGCACCACAAAACACCTTCATCGACACCATCATTCGGAAGTTCGATGGACAGAACAGGAATTTCGTCATCGCCAACTCCCAGGTCGACAGCAAGCCGATCATCTTCTGTAACGATGGCTTCTGCAGGCT
Cluster_4	comp21878_c2			gi|78103210|sp|Q6GNG3.1|TMX3_XENLA	RecName: Full=Protein disulfide-isomerase TMX3; AltName: Full=Thioredoxin domain-containing protein 10; AltName: Full=Thioredoxin-related transmembrane protein 3; Flags: Precursor	8.29e-33	12.259	13.533	14.757	43.958	22.825	17.279	29.858	59.574	28.466	10.792	11.783	8.426	90.848	60.706	AGATGACATGTAACCTCACAACAACTTATTTTTAAACAATATTTTGGTGAATGACCATGCTTACAAAGAAAACTATACATAATCTGCTAGACAAGTGCTTATACACACTTTTTAAAATATCATTTTATGGCAATCACATTTTATTGTTCAATATATCTTGCTTGTTCGTGGTCAGATGTAACAGTAAATACAAAGACATCTAAAACATGCATCATACTTTGAAAACTTTTATGAAAGTCAGACTATTGGACCTTCTTCATATCTTGTTCTGACATCTCATCCTGATCATCCAGATTTTCATTCTCATAATTTTCATCATAAACTGCATCATCAATTGGCTCAATACAGCAGAGAGTGTAACAAATGATGCTGATCACAAGAAGAGGCACACCAAATATTAGCAGAGCAAGCCATATGGACTCCTTGTAAATGTTATGCATTGCTGATGTGATGTCATAAGCAAGTCTTTTGAATCGTTCTGCCCATCCTCTGCCACCAAGAGCTTGATATCTTCCATCCTCCACATCACTCAAAAATTTCAGAAGGGATTCCTTTGATAAAGATCCCGATGGATAAGGAAAATAATGATGGTCAGAAGCATTGAACACGAACACAAAAGGGGTGTCCAAGTTAGACATAATGATGCTGTTGCCCACATCGACATCTTTCAACCACACAAACTGATACCCTTTCAGAGCACCATTATTGGTTTGAGCTACCTCTTTTATGATATTATACCACTCACTCGACTGCTGAGCATGAACAAATATGACAAGCAATTTGTCAAGAGATGACATGTCGTTGAGTCCAATTCCCCCAACTGCAGGAAAAACTGAAAATCTTTCTGTGTTCACCCAATTCTCCAAATCTTTCATTTCACCTTTAAACTCGAAATGTTGACCATCTTTCCAGACAAGGACAGTGGGCACTTTTAAGGTCAGAGTTGTTTCTGGCAATGAGTTCTTCTCAACAAGAAAAAATGAGGTGCTGATGGCAAACTTCTCTGCTGCTTGTTTATATGTTGGAAAGTCGAGATCTATATCAGGTATTTCCAAAGCCTGAGAAACATAGGCAAAAAACACACTCTGGGAGAGATGTTTTTGAATGTTTGAAAAATTTTCAGCATTTTTTATTAAGGAAATTGAGGGACCAAATGCTTTTTTGGCAAATTCAATAATATCTTCCTTTGTCCTATCTCCAACATAGTCAATTATTTTATCACCTTGAATGAATTTA
Cluster_4	comp21880_c0	jgi|Helro1|163318	0.007				2.794	2.743	2.293	3.134	0.024	26.161	0.773	0.327	1.377	0.445	1.423	0.69	0	0	ATGTTATTATTAACCAAAGTCTTTAGGACGATTCAAACTCATATCTTGTACGTCAAGTTTTTTTAAAACCATTTCATGTTTTTCAGACGTAATTCTAAATAAGCCGAATAATTGATTATTCTTATTCTTATTGATTATGACAGCATTAAAAAGAATCTTCTGCAAGAGTTTTCAAAGTAATGATATAACAACCATGCTTTTAAAGAGAATATATTTAAAGCGCATTTTCCAAACGATTTTTGATCCCTCTTATTCTAATTCTTTTAAGGTTCTTAATCTCATAAATTTTGATTTGGTAGTGTTGATCATTTGGACATTGGATGGCGATTTCATTTAAAGCTAATTTCATTCAAATCAATGTTCGGTTGTGTTGTAGGAAGTTGCTTCAGTTGTGTTCACAGAGGAAAAGCTGTAAGGATTCAACTGGACATTCAAGAAGAAAAATGACACCATAAATCCGATGATATTCAACACGGCATTTCCATCGAGAACAAAAATCTTAAAAACCGTGAATCCAATTTTTTGATGAGTTGTTTTGAAGAGGATGAGTTTTGCTCTTGTTTCTTCGTCTTCAATATTAAGTTCTTCTAAAATTTTCACAATTCTGTTCGCCTTATTAGCAAGTTGAACTCCCCCCAACGCGAGGATGAACAATGACAACGATGAGAAGAACGTCCAAGAGCTATTTGAAAGCGTGTAAAGGGTGCTTTTCACAGAATTATTCTCCCAAACTGTTATAAAGAGGAGAAGAACCATGTGGCCCGAATGTCCAACCGAATTCAACCCATTGCAAAGATTTCCAAAACCATCTGCTTTGATCAGTCTCTCTGAAATCCTTTTGTGACTTCTGATCCAAAGAAGCAATTTTGAGGTAAAAGAAGCATCAAATTGAGAAGATTTTATTCGCTTGATTTCTTCCTCGACAAATCGATTGAGAGAATCAAACTCTTTAGAGAAAATCATCGAAAGCAAAAAGTTGAACAAAAGGGAGAAATAATTGCCAGCTGCAACGCAATTGTTCAATATGATGGATAGGATAGTCAGCAAAGTGTACAAATATCCAGAAATGCCAAACTTTGTGTAGAGTTGGTACAGGGTGGTGTCATAACCTTGTACAATGAAGTAACTGTTGCAGTCAAGAACTACGTAATAAAACACCAAACACCAGCAATAAGCACAGCAGAAGAATGATATCCTCTTTATGTAATTTCGCATGTACGCCCTCCTCTGC
Cluster_4	comp21936_c0	jgi|Helro1|190833	2.89e-33				4.632	3.33	3.333	9.245	0.836	10.95	11.802	44.68	9.233	3.106	4.606	2.399	1.95	3.446	TCCAACCGACATATGATAGAACATTAAGTTATTAGAAGCCATCAAGCATATATAGTACAATATTTTATTAAATTTTTTTGCTGGAAAGTTTTTTTCACTTAATTTGTTGGCACGAACATCAGTAATACATGCAAATGTTGAGTGAATGAATATCATAATTTGTATTCACAACCAACAATAGAATTTGAGATTTGGTCACTTTCATACTTAGGCCATGTAAATGATTATAAAATGTACTTTCTCTAACACTGGTAAAATAATTCAAATATTGGAGAAGGGCAACAATGCTGAAGCTGTGAAATTTAACAAACTCATGCAAATGAGGCATTCCAATAATTACAAAACAATAATGAGATAATTGGTGTTGTTCATCGTCAATAGAGAGGGAAGATGTCCAGCATCCCACACATGCTTTGTATGTGCCTCTGCATGCAGCAACTGTCCATCTCTTCTGAGCAGTAGGGACAGATCACCATGGTTTTCTGATTGCCATCGGATGTTTCCGGGCAAGTGCTGACAACCGTCGGACTTAGGGCCGTGCAAGATGACTTTCGTACATTCTTTGCTTTGATCCTTCCCTCCACAAGGTTTTCAAAATCTTTTATCACAGCATCATTGTCCAAAGTCCCATTCATGTTGAATGGATCCATGGTCTGTTTCAAGTGACAGATCATGTTCAACCCAACTTCTTTAAAAGCGTTGGGCCAGCCAAGGGCAGAAGATAAACTGATCCTGTTTGTGGCCGACCTCTCGCTGGTCTGATGGTCATCCTGTCCATCTGAATTTGTCTCGGTTGATCCTCCCTGAAAGATGTTCTGTGGTTGCTTTTCGAACCTTGTCTGAGTGGCTTTGTGTTTGACTCTCTTTGCCGAGTGAAAGGAATCAGTTTGGCAAGATTTGTCATTCGTTAGGATGTCGAAGTCATCAATTGAGTCTGAGATCTGACTATTCTGAAGACTTTCTTCATCAGGACGTGGCGATATGGGGGACACTAAAAGCGTCGAAGTGTGTTCAATGAGGTTGGGTATTGATGGAGATACATGTATCTCTGGAATATTTTGGGCATCAGCTTCTTCAATCTTGCAGTTTCCATTCTTCCTATAGAAA
Cluster_4	comp22013_c0	jgi|Helro1|185158	0.021	gi|123908300|sp|Q08CH3.1|MPND_DANRE	RecName: Full=MPN domain-containing protein	6.16e-51	2.812	4.357	6.316	3.437	0.023	5.116	2.69	29.737	3.577	3.158	3.874	2.273	0	0.093	AATGACCAGTCCGACACAGGGTTGAAAGGTCGCGGACTCGTAACCCTTGAGTTGGAACTGATACTCCATCTGGGTCTCCACGTCCCTAAGAGAGGGATCTGCAGGACATCCAACATGGGAATGGTACCACCCCACGAGAATCAGGTTTGACTTGTCCATATTTGTCATTATATCATATTCAACTCTGTCTGTCTCATCCTTTTGGGCATTGAGAGAACATTTGCAAGGGTAAGCTTGACTCACTATCAGCTGTTGGGCAGTGGAGTCCCACTTTCCAGCCAGGTAACCTAAGACCTCCGAGCCCAGGAGATGGCAATGAAAATGCAGAAGGAGGAGGCAATTCTTGGTGATGTTCAGCTTGAACGGCTGAACTCTGTTCATCTTCGTGAACGACGAACACTCGACGAACAGGTTGGGAATGCCTTGGAATGACCTCCTACCGAGTTTGGAGTGCGGAATGGATTCCTGGTAATTGACCATGGAAGACGAACAACCGAGGATCCAATTCAACTCGGGCTCGTCGTCCTCCATCTGGGTGTTCATTCTCGTCACATCCTGTTGGTGGTACTCTCGATCCATCTCGAGATCGTCGTCTGCTTGCGAATCGATGTTGTTGACAAATGGCTTGTGCTTCTTCAACCAAGCCAATTTGTAATGGTCGAGGCTTTTCCCCTTGTATTTCACCTGCTCGGTGATACTACAGGTGAGTTTTTCGTGCGGAAAAGAAGTCTTCTTGCAATGAACGATCCAGCTGCTTGTGCAATGAAAAATTCTCTCTTCTTTATTCCATCTGATCTTTCCGTCGGCCAGAAGATCGGCCACAAACGTTTCACCCTTGCAGGAGATAGTTACCAAACAGTTAATTATTTGAGATGATAAAAGTTAATTGCACCTTATCATGAGTAATTACAAATAATTATTGAATGCTAAAATGAAGTCAGGAGTCATTTTTGTTTGTCTCATTTTAAATGAACATGAGTCATCTAAAGAATGTCACTTCTCATTCAAAAACTACCGAGTGTTCGAATGACAAAGCGTCAGTTCCCGCCTTGATGAGACTGTCTGCCAACAACATGGTAAGCGTCACTCCACGACCAACGGAGACTTGTCTTTCCGCTACATCCTTTTCGACTGGAAACTGATCCGGTGGAGAAGTGTTCTTCAGTTTCTGACCGATGGAATCTGCACACGGAGCGCCATTTGAATGAATGTTGTCGTTTGTCTGATTTTCATTGTCGCAATCGTCGCTGTAGGGCCGCCGGGATTCCAATAAAAGATTTTTGTTATCTTGCAGTGTTGCTAAAGAAACATGACTAGATGTATTGGGAGACATGGAAATGCTGGAGGAAGCAGTTGGTTTGGAAGATGTGGCTGGAATTGACTGTTGGATCGCAGGAAATACTTCGATGCAAGAGTCA
Cluster_4	comp22013_c1						0.39	0.776	1.885	3.909	23.498	6.324	4.488	113.967	3.103	1.197	3.345	0.592	1.999	0.239	TGTCCGAGCGGTTACCTTAGTGAGTCCATTGTCAAAGTGTTTGAGAATTTTTGAATGAAAGCTGGTCCTATTTTTGGTTTGATTTGTTACTTTAGTTGGGTTTGTCCCCATAGTTTGTCAGTTTAATCTTTTTATCATTGTTATGCATTAGTCAGTGCAGCTTATTTTGTGTATTTACGATGTGTTTGTGAGTTATTTTATGGCTCCTGAAGTCTTTGCATCTTTTGATAATCATGTTTGTCAATTGTTCAAAAAGTAATAAAACAGTTCA
Cluster_4	comp22016_c1	jgi|Helro1|181904	2.75e-44	gi|158706513|sp|Q967D7.2|TUTL_DROME	RecName: Full=Protein turtle	8.76e-75	2.432	1.733	3.888	0.237	0	0.076	1.376	247.889	0.741	6.081	6.047	12.365	0.43	0	AGTCGTGCTGGCATACCCACAACATCAACAACAACAATGGAACTTGGATCTACCTTTCTGTTTACACTCCTCCAAAGATCTTCAAGTCCTCGCCCGATCTCATCCTTAAAAAGGCCGGTGAAAACCTCAACATATTCTGCTTTGCCACCGGCAATCCAGAGCCAACGCTGACATGGTTCAAGGACGGAAGAGACCTATCCATCCATCACGGTCACTCCTCCCCCAACTTCGTAAGGAACGGAAGTCACCTGTTGATCCGTGGAGTGACCAAGGAAGATTCTGGAGTCTACGTTTGCTTCTTCAAAAACCTCGTGGGTACCATTTCCAGGAGCATCAAGCTGGTTATAAGAGGAAACGGCTGGATCTCATCAAGTAACGTGTATATAATTAACCCGCCCAAGAATACGACAGCCATGGAGGGCACGAAAGCCAGGTTGAGTTGCCAAGCGGACGGTCACCCGAACAACCTAACTTACCAATGGTACAGGGAGGGATCTCAACTAAGCCACTACCCCCACCTTCTGTCCAGAACAAAGGTCCACCAGGATGGAACGTTGGTCGTCAACCCTGTCATGAAGAACGACCGCGGTTGGTTCCATTGTAAGGCCTCGAACAACCTTGGGGAGCCACCAGAAGCGAAAGCCTTTTTAAACGTTACATATCTTCCAACAGTTGTGGGTATGCCAGCACGACTTTACTTTCCCATTAACATGAGCGGCCGCATCGAGTGCCAAATAGATTCCAACCCTTCTGTAACCCTCATCGTCTGGTCACGTGATGGACGCCATCTTGATTTCTCTCAGCTGTCGAACTTCCGGTTAGAGAGAGGAGGGACTTTGATCATCCAACCAGTAACGCCCAAAGACGAGGGACGCTACGCTTGCACCCCTTACTCCCCTCTGGGAGAAGGTCACATGTCGACCTACGTTGAAGTTCATGTCAGAGAATTGCCTTATTTTTCTGCGAGACCACATCCGATCTACCAGAAGCAACCCACTCAAAGCGTTTCCATGCCCTGCATGGCAGACGGTGATCCTCCACCGATGATCACCTGGAGGAAGGCCCCACAGCAACATCGTGAGGAGATGCCCTCCACGTCGAAGGTTCACTACACAGGGGGAAACCTCACAATCATCAACCTGGCGAAAGAAGACTCTGGAATATTTGAATGCGTCATCAGTAGCGCCATGACTGTCATCATAACCACCACCATGCTCATCGTGGAAACAACCACTCCACATCCGGCACAAAACGTCAGCGTGG
Cluster_4	comp22027_c0	jgi|Helro1|162817	1.33e-06	gi|13124684|sp|P04146.3|COPIA_DROME	RecName: Full=Copia protein; AltName: Full=Gag-int-pol protein; Contains: RecName: Full=Copia VLP protein; Contains: RecName: Full=Copia protease	0.002	2.815	2.589	1.598	4.128	40.674	36.627	4.091	5.498	2.819	3.558	0.732	3.013	3.292	4.116	TCGAGATAGATCATTGATCAAACAACCAGCAAGACTCGAGGATTATGTCTTGAATGCAGAAGAGTTTATCAATGACGAGGTTGAGCCGCATTCATTTTCTGAGGCAATTCATGGTGATTCTCGAGAACACTGGATAAGAGCAATGCAGAATGAGATTACATCTTTGAAAGAAAATCAAACCTGGAATCTAGAGAAGTTGCCTAG
Cluster_4	comp22039_c0	jgi|Helro1|182245	0.003				0.044	0.057	0.143	6.302	0	29.739	0	0.027	0.295	2.438	2.569	2.29	0	0	TTTTGCGCTTCCCAAAATGTTCGGAGTTGTCATTTACAAGATCAATGCTTGGAAAGCGAAACATGTAAATCATAAATTTCTCGTTACCACTAACTGACATGCTCTTGCGCAATGCAGGCTCATGAACATCCTTGCTGTGCAAGTGGGGGTACAAGAAGCTAGGCAATTGGTTTTTAGAAGCAGAGTAGCTATTAATATCAGAATCCTTCGAGTAGATTGGGCTTCTGAGAACGACATATTGGAAAGTGGATTGATTCCAACTGGCCACGCAAGTCAACTCTTGGGTTGGCTTCATGGAAACGGCAGATGGGACGCACCTGGGCCAACGATATATGAAACTGAAGTCTGTCGGATCTGGATCCGAGCATCCAGACTCGAATCTTGTTTCTCTGATGTATGCATCGCACAGTGCCTCTCTTCCAACCGAATTGTACATCTTCATCTCAAAACCTCCTTTCACGGGGCACTCCTTTTTGGCTTTTGCGATGCCCATCTTATCCACGTACAACCAGTTATCGAGTACCAGGTGGGAATTGCAAACATCCTTCGTGGATTCCGCTGAGTTGTCGGATGAAAAGGCAAGTTGAATGATCTCAGAAGATCTTTCGATGATAGTCAAACAAGTGAAGAATTTGCGGGCAGGTGACACTTGCTCATTTCTGTACTCTTCAATTTCGACCACATACGTGTGTTTTGTTCCATCTCCAAAACCTCCATCTTCTCCTTCCTTGACTTTTGAGATGCAGTGATATTTGGAAACTTCTCCATCTTTGAACTCGCTGATGAGAGACCTTTCAATGGTCAAAGATTTCCCAAAAGATTGGAACTGTCTCCTGATATCGCCCCTCCAGTCTCGAATTTGTACCTTGCGTTCCTCGGCTAAACTC
Cluster_4	comp22057_c3						1.636	1.078	2.659	6.339	1.339	14.232	0.536	0.613	1.685	3.684	1.632	7.53	0	0	CGTCATCATCATCATCATCATCAATGTCGTCATCATGATGATGTCATAGTTATCAACTATTTTTTATATCATTCTTGGTGTCTTTGTTCGCCATCAGTGCAATTTCAACTGCCATCAATTTCTTGTTTCTGAGTCACGATGACGATGGTGACTGCCGTTCACAGAAAGATTTCCTGCTCTTATTTCTGAGTCCATGTTGTTGTGCTTCAAAAAGTGATTGTAAAATGAGTGTTGGTCTCGTGGCAAACAACACCATGTTTTGACATCACCAAGGTGTCATTTCCTTTAAAAATATAAATAATTTAATAAATACTTTAACTTGTAATTCGACTAATTATGTGGTTAGAATGAACATATTATATTTGATATTTATTCGTGGTTTTACATCGGACGAAGCAGTAGCCAATG
Cluster_4	comp22077_c0						3.174	8.023	4.807	17.796	86.373	103.838	20.653	77.657	3.838	4.088	4.702	3.242	128.383	37.467	CGGGCATTGAGAAAGCTGGCTACAATTGGATTACAGCTAATTAAAAATTAGTTTGTTTAATCCGAATCCACTGATTAATCACAAAATTGTTATCGAAAAAAAAAAGGTAATTGCAGAGGTAGTCATAGCTGACAACAAAAGAATGATTTCTTTCCTGACAAAACTCTAAGCCAATGAAATGGTCAGTATATAAAAATAGCCTTAATAACCAATTTTGAATAATGTTTGTTGCTGTTGTAGATTAGTGTTCTTCTGTATTCTGTTAATGTGTCTTGAAAGTTTCTGACTTCCATCATGTTACATTCCTTTGGTGCTTCATTGAAATATTAAACAGAACATGCAAAGTTGCAATATTCTTGCAT
Cluster_4	comp22110_c0	jgi|Helro1|176838	3.13e-38	gi|82019348|sp|Q5UPG5.1|YL093_MIMIV	RecName: Full=Putative ankyrin repeat protein L93	4.38e-05	3.687	5.558	2.383	6.384	3.858	11.666	14.499	7.665	17.182	5.17	3.2	3.238	0	0	AGGACCCCGCACGTCCTTCCAGACAGGAGAGACGTCAAAGGAAGAACTGCCCTTCATCACTGCTTCTCTGGCGCCAACGCCAGCCTCTTTTGCGCAGGTTCTTTGCTCAGACGTAACGTGGACGTCAATGCAACCGACGTCGATGGAGTGACGTGTTTGATGCTGGCTTGCCAGAGTTGCTCGGTGACCAACATCCCGGTAGTCAGGATGCTCGTCGAGTTTGGAGCAGATTCTGTTCTTCAGGACGCTCAGGGCAGGGATTCATTCGACTACTGCCCTCCGATCAATACTCACTATGTAAAGGCCATTCTCAGAGATAAGACTTGTATGCCTGCCTCGGAGAGGGAAGCACTGTGGCAGATGGAGCAACGACTGACCGAGGAGTTGCACATGAACAGCGTCCTGAGGGGTCTTCTCAAAGAAGGCATTTTCACCAAGACCTTGAACTTTGAGGTCATGAAGCAGCCCCCTGCTGAGAGAGTTCAGAAGCTCATCGAAATCTTAGTTACCAGAGGAAGGACTGCCTTCAGAAAGTTCTGCAAGGTTCTCAGGCAGGAAGGCCAACTGGACACCTCCTTTGAACTTATGAGGATGGCTTACGTCAAAGAGCCGGAGTTATTCTGGTGAGGAGGGGCATCCCTTGGCCGCTACCAGCCCCACCATCTCACTTTACACGTCACGGTTCCCTGCACTCGGGCTCGGGATGTAATTTTTCGTCGCTAATTTATATAAACTTAGATCTTCCTAGAGCTATTTTTAGCCGTTAAAGACTTTCCGAGCAGCCAGGATGTTCAGGATGTTTCGATAGATTCAACTTAAAACATGCACCTGGCAAAAAAACCTTGAACTTTGAAATGGTCAACAACACGGAATCAAGAGCAAAATACTGGACGGCCTCTTCACTACAGTGTTCATACGTGCCTATTGCAAATTATTTTTAGAAATATCTTGAGTCAACGGACTTTATAGCGCCTGAGAATATCACAGAATTGAAATCCCCTCGCTTTCTCAACGTCAGTATTGCTCTGCGTTCTCTGTGGCTGAAGATGGGTTGTTGAGGAGATGGACAAGAGAGAGACGTAGAAAGATGGATAATTTGAATTTAGATAGACAGAAGGAAGGAATGATGGATGGATGGGTTGGACGGGTGGATGGGTGGATGGATGGATGGATGGAT
Cluster_4	comp22110_c1	jgi|Helro1|176838	1.8e-65	gi|109940215|sp|Q499M5.1|ANR16_RAT	RecName: Full=Ankyrin repeat domain-containing protein 16	3.64e-05	2.748	4.36	2.522	2.921	4.384	10.476	9.056	4.119	6.644	2.244	1.217	2.462	0	0	TGTCTGGAAGGACGTGCGGGGTCCTCAGAAGTCTCATCACGGCAGACCTGTTTCCGCTCTGACAGGCGTACATCAGCGGCGTGCGACCTTCGAAATCCGAAGAGTCGGGAAAGTTCGGCTTCTCGAGAAAGTTGTTGGCCTCCATTCCCGGCGAGATGAGCCTCTCCTTCCTCAGGGATTCCTCGTACTTCAGCAGCGTGTCGAGCATGACGGCCGACTGCACGGAACAGTCCTGCATGGAGCAGAAATGAAAGGCAGTTCTTCCCTCCTCGTCCCTGGCCGTGAGGAGTTCTGCTGCGAACTTCGACGCCAGTATTTCAGAAACGACAAGCTGGTTGCCTGTAGCAACGGCCACCATGAGAATGGTCCGGCCGGTTTTGTCTGGTTCGATCGTCTTCATCTTTTGCAGAATATACGACGTTACTTGGAGGCTGCCCGACTCCACGGCATAAAACAGGGCGTTCCTGTTGCCCTTATCAACCCCGTGAGGGTCGATTCTGATGACCTCGACGAGGTATCTGACGAGGTCGAGACGATTCGTTTGAGTTTCGTTCCTTCGCTTCCATTTGGCGCCGTTCTTCATGAACTTCTGGTCCTTCAAGTTCGATTTGCTGGACATTTCTTCGAGAGGCTGCTTGCAGGCGCTCATGAGCAGAGAGCAACCGGCTTCGTCGACCTCGATTCGCAACTTTTTCATGCATCCTTCGTCTCCTTCGTCTTCGAGAACCTTGAGGTAGGCCATGGTCAGCTTTGCTTCCCCTGCTTCGATCAAGTACTGGATGAGAGATCTGCTCCTGTTGTCCTTGCTCCACAGAAGTCTCCTGAGCAACGACAAGTTCTTGACGGGCTTCTGGTCGTCAGCAGAGGCTCCCAAACAAATGTCCAAGTCGTTTAAGTCTTGAGTTTGGCACTCTGGTGAGTGATGACAAGTCGTTTCTCGTGCGTTGTTCCCTTTGACACCGGTCATTCTCTTGTCGTCACGTGGTTGGCTGGGTAGCGGACATT
Cluster_4	comp22184_c0	jgi|Helro1|162326	8.13e-07				2.066	1.387	0.513	12.549	3.516	122.82	1.284	2.055	1.593	1.519	0	2.592	0.523	0	GCTCGTAAACGGTGCATCTCTTAGCGGGAGATTCCCTTGAAGTTGAGGATGGGATAGGCTCACAAGAGGACGCTGGTCGTCGTGTATTTGTCGACGCTGGCGCTACGTTGACCTATCTGTTTGAGCGATTTGTTAGTTTGGTTTCCAAGCAGCCTAACCACGTGACCGGAGTGTCTCACGTGATCAGGACTCGACAATAGTGGGTGGAAAACTTCCCGCCTTTCATTAGAAGCAGAAGAGGCTTCGTACTGAGCTTCTTTGAGGAGCGAAGGCAACGATTTGTAGACCAGCATTGGTTCGGAATGAGCCGAAGTCCTGCAGTGGTGTCTGTGATGGGATGACAGTGGATCGTGCAGAATTCGATGACCCGAAGAGGAGTTATCCAGCAAGCGCTGCTTGGCCTGGTGACGCTGCGGACTGGAATGAC
Cluster_4	comp22243_c0	jgi|Helro1|72007	1.72e-25	gi|22001967|sp|Q90YP3.1|RS28_ICTPU	RecName: Full=40S ribosomal protein S28	2.38e-27	69.126	62.989	62.761	96.469	96.957	205.249	86.815	334.846	54.765	58.282	59.088	56.478	190.57	292.66	TAGAAACATGGACGCCAAAGCTGCTCCTATCAAACTCGGAAAAGTGACTAAAGTTCTCGGCCGTACTGGAAGCCAGGGCCAATGCACACAAGTCAGGGTTGAGTTCATTGATGAAACTAACAGGTCCATCATCAGGAATGTCAAGGGACCGGTCAGAGAAGGAGATATCCTGACTCTTCTTGAGAGTGAAAGAGAAGCCAGGAGGCTCAGGTGAAGAAGAGGAGGCAGCAACACAAGAATCCCACTTGAGGATGCTCAACTTGTGCTTGTAAAACTCCAGAAAATTTTACTGGTTTTGAAAATTGAGTAAAATAGTGAAAAACC
Cluster_4	comp22303_c1	jgi|Helro1|81315	9.36e-61	gi|3287950|sp|O18696.2|PDE1_CAEEL	RecName: Full=Probable 3',5'-cyclic phosphodiesterase pde-1	4.42e-47	5.883	13.565	5.36	80.228	36.497	150.357	9.673	85.882	7.908	25.444	86.487	26.179	125.359	83.097	GTTTTAAAGTTTTCACAACCCTTGAAACTGGTAAGCAACAAAAGCAGTCAGCTAATCTTCGGAGAACTAAAGGATGGTTACAGTTTTGTTCCTCTGAAAACAACTGAAATGACTTCAAGACAACGCAACTTATGATGAACAGCTCTTGTGATTAAATGCAGTCTCCACTTTTTTGCACATTCGAAGTTGATCTTAGAAAACAAACATTGTTGACATTCAATCCTGCATTTGATGATGAATTTCATTAAATACGTAAACTTGAGTCAGCGAATAACAATAAAGTCGTTAAATAATTAAATAAAAGCTTTATTTCAAGTCGAGAGAATGTTGAGCCAAATCAGTATTTACATGAAATGGCGGGGAAGATCAAAACGTCCAAATACTGTGCACAACATTAATTTCTTAAATTAAAATAAATGCTAAGATATAAATAGTAATTTATAATCATTAAATAATAAAATTGAATCGTGACTCATTCAGAGTTTTCTGGCATTCAAATAAATTTCTGTCATTTTGAATGAATTAACAAATGAAAAATATCTTGTGATTTCAGATGCATGAGTTCATCATCACGTTGGTGGCTTTTCAGAATTTCTTTTAATACAAATCACTTCGTTTGCTTTGGCTTGCAACTGCGACACTTTTCGTAATCTGGACATCAAGTTTACTTTGTTTGACTTGTTTGATTTGTTTATCTTGTTTGTCTTGTTTGGTTTGCTTATCTTGTATGTCTTGTTTGCTTTGCTTGTCTTGTCTGTCTTGCTTGTCTTGCTTGTCTTGTTTGTCTCGCTTGTCTTGTTTGTCTCGTGCTTCTTCTTTATCCTGATTTTTCAGCTTATCTTTAATTTGTTGAGGAGCTTGTAATGGACAAATCCAGCCATTATTAAACCTTTCTTTCCACTTTAGTTTATTTGAGGTCATACATTGCATCCAGGGTCTTGGGATTTTTTCACATTCCTTGACAGTCCTTTCATTGAGAGAAGTCTGTGAATCATCCGGTTCAACCCTCGAGTAACTGCTGAGCAGGTGGTCCAACATGTCCCCCATCACCTGGAAACTTGGATCTACTATGAACCCGATGAACCCTATTTGAGAGTCTGCAACATGCGTCGTCTTCCTGTCGCATAAGGGAGATATTGCCAACCCTAGTTGTAGTTCTCTGTCTCCTTGTCTGAAGAATTCCTCGATAAGCATCTCAGTCCACTTGTGATGTAGTGACCAGTCTTTGGCAGCATGACTGACATCGGCACAATGAACAACCAAGGACAGGGCTTTTGTTTTGTCCACTTCTTCATTCTGTGCTGAGAGACACGCCTTCATGCTCTTCAGCTGCTGGAAGTGGTTGGACATGTCAGTGGCTAAAACAATTTCTATGACGAGGTTCCTAAAGATCTTGTATTCGTCATCCTTG
Cluster_4	comp22324_c0	jgi|Helro1|80858	7.67e-26	gi|353678145|sp|D3ZTQ1.1|SFSWA_RAT	RecName: Full=Splicing factor, suppressor of white-apricot homolog; AltName: Full=Splicing factor, arginine/serine-rich 8; AltName: Full=Suppressor of white apricot protein homolog	2.65e-32	11.7	13.794	22.103	6.715	12.304	104.53	3.758	8.111	2.345	14.57	12.862	8.703	124.376	64.687	ACAATCCCTTAGACTTACTTTTCAAGCACTCAAATTCCCAGCTACGAACACATCAAGTTAACTTCAACTGATATCAGCTTTTGGACAAAATCCGTCCAAGCACCAGAAACAGTAAACTTATTCAATCATCTAAAACACACATTGACTCACTGTGCGAATACAATTTATTATTATTAGTTCAACTTATTTTAATTTATTACAACTTGTTGGTTATCACAACCAATCGACGCTTAATATTTCAACACTCTCGCTCGACGAATACTGGCAACAATAGCACGACAAGACCACACAATACCAATCTCAAAGGCGACACATTTTCAAATCCACATTCCAGATGAGCCAAGCGAGACCAACAGAAAACATAGATATACGAATGCGAATGTCATAAAAAAAAAAAAAGTTAATTGCATGTCATCTCAATCCTAAAAAAAAATGCTTTTTTGAGGACACAACAAACGTTTATGGCATATTAACAACAGCCATAATAAAACAGAAATAGTAATAATAATAATAACAAAATACATTTTTTGTGGATGATAAACAAATTGCAGATCTCGAGGCCGGTCAGTCTTCAGTCAAGTCGACTACGTCCTCGCTAGTTAGATCGAGGACAACCAATTTGTCAGACTTTTCGTCTCGTTTGCGATGGTGGTGCTTGTGATGCCTCTTGTGGTGTTTCGACTTTTTAGTGCTTTTCCTTCTGGATTCCCTTGACTTTGACCTGCTCGGAGAACGCCTCCTCTCAGTCTCAGGCGACTTGAATCTCTTTGTCGACCTTGAACCTGACCTACGAGGGAGCGGGGATTTCGAGCGATCCCTCCTCTTGCCCAGAGACCTCGATCTTCTTCGTGACCTCGACCTCCTTTTCTCAGGTGACCTTCTCCTCCGTGAACGCGAAGAACGTCTCGACCTAGATCTTGATCGTCTCCTGTCTGAGATTCTCAAACTGGATTCTCTCGACCGACCCGACCTCTCTGCCAGCCCGTTGGTCAGCGATGCCTTCGCACAGGATTGCTTGGCATCACGAGGAGGGATCTTCGAACTTGGATTTGTCGTTTGCTGGAGCCCAGCACCTTGGGAGACCAGTTTGTACAGAAATTCTTTTGGTGGTAAATCGGGGCCATAAACTGGAGATGGTGGCCTGGGTTCGAACATGGTCAAGTGGGTTTTGGGGCCGTAGATTGGGATCTGATATTTAGGGATGTCTTCGGGTAATGTAATCTTAGGGACACGCTCAGGAGACCTAGAGGCTGATTTTTGCTTCTTGTGTATGGTCACAGGATCAGGGGAGTGTGACCTTTTGTTCTTGGTTGATGAATCGCCGTTGTTGGTCGGCATGACTGGTGCTTGAACGGGCAGCACTTGGATCACAGGTTGAGGTTCCCTTGTGCCGCTAATCTGAATGTCGATGGGCGACTGATGGCAGGGATCGATGGCCGACTGCTCTGCGAGGTCGGATTCGCCATCTTTGTCCGCTCCTGCCTCCTCGTCTCCAAGAATGTTCTGCACGGTGACCTTCTCCATGGCTTCCTTGGCCTTGATGCTGAAACTGATGCTCTTCAGCTCTGTCTTGGTGACCTTCACTTTCTCTGGCGACCTCTCGGCAGGTCGGACATTGTTTGCCGGTCTGCTCAGCTTCATCTCCTTTTCGATTATGGCCTTCCTCATCTTGTAGTAGTTGTGCCAGACGTGACCCTCGGCTATGAAGTCGAACCTCGGGTCGTTTTTCATTGTCACGACCACTTCAAAGTCGGGTCCATTCTTGGCGACGTAGGTGGCCATCTTGTCGATCAGAAACTTTTTGTCGGGAGGGGGAGGAACGATGGCAGACTTGTCTGCCTCGTTAGTGACGAGCGGAGCTTCGACGACAGCGGCGACGGTGTCTTCGGGTGGAGGAGTTTCCTCCTTGGCGACCTCGACAGGGGGAGGTGGTGGAGCGGGTGGCTGAACGGGGATGTGCTTCCTCAGGTTGTTGAGAAGTTTGTCGTAGCAGGTGTCTCTGACTAGCCTCGGTGGGAGTTTTTCTTCGACGGACTTGAGGAACTCCTGTGACGAGATATGGATCTCCACGTGCTGTGGCTCGTCCTTTTTGACCTCTTCCTCCTCCTTGTCCAACTGAGGGACATACCTGCCCTGCTTCATTTCTGCCAACATGTGCTTGTAGTAGGCATAGAGGGGGTCGTCGAAGTTCAGAAAGTTGAAGGCCGGGTTGTCCTTCTGCCTGGTCTTGACGAGTATCTCCATCTGGAGGCTCTGCTTTGAGATGAACAGGGCAGTCTTCTCTATGATCTTGTGGTGCTTCATTGTTCGAGGCGCGACCATGCCGGGCGGGAGGTTCAGCCCCTCGTGGGGAACAAATGCTTCGAATTCATCATTGCATTCATCGGGTCTTTCATCTGCTTCCTGTTGCTTCGATTCTTCCTCTGGCTCCTGATCTCCATCCTCATACTGGAAGCTGACAGCTCCATACCTGATCTCCGACTCTCTGGCCCTTTTCATCTCCTCCTCTTCATTCAGGAGCTTCTGTTCCACGTCAATGTACAAGTCCATGTACCTTTCCTCGTCCAATTCCTTCTCTCTGGCCTTCTCTTCCTCAGTCATGATTGATTCAAAGACGCTGTCCAGAGTGAACAGTCTGCAATCATCGAGATGTCCCCTGCCGTCATACCTATCGATTAGGAGAGTCTCGTCTCCCATCCACGGGATGAGATGCCTGCCCCGGTCGATCTCGATGGCTTTTTCATCGTCCCTAAAGAGCTTGGAACTGTATCCGAACACAAGCAGATCTTTGAATTGGTCCTCTTTCGGAGGATCTTTATTGATATTAGTGTGCGATTACCCCAGTCGAATATTGTTCGCTTTTCGCTATGCGTTGGTTTGAGGGAGAAGTATCGACTGCTATAAATATTTCTAAAAGTCAAAAAACACTTTTTGTGGTGTTTGTGAGAGGCATTGAAGAAGATGAAGTTATTTGGAACGAAGGGAGCATTGGTACAATTGCAGAAACAAACAAATGCATCTGCTTGAAGTTGAAGGCCGACAGCCAACTTGCCAGGGAGTTTTCACAAATCTATCCTTTAATAATTTTACCCATTGTTTATTTTA
Cluster_4	comp22337_c0						6.192	6.261	4.113	20.004	23.924	7.031	25.002	16.096	18.747	3.428	5.568	2.757	13.496	11.947	GATATTCTCGAACATTAAAATATTCTCGAACATTAAAATATTTTCGAACATTAAAATATTCTCGATTGTCAAAATAATTTCAATTCCTCTTCTCGTCGAAAAGTTTTATTTTTCAAAATGTGACACCAAACAACTACGAGGCGTGTTTCCAAAAATAAGCTTCTCGCCGGAAAGGAAGTGACGTCACACAAATGAGGTTCTTACTTGACGTCCTTCGTGAGTAAGAAGAATTATGAAGAAGAAGAAGAAGAAGGAGAAGAAGGAGACGAATAAGAAGAATAAGAAAAACAAGAAGAAAAACTTTGAAGAAAAATAATAATAATAATAAGAAGAAGAAGAAGAAGAAAAAGAAGAGAGGATTATCACAATTTTTGATAACAATTACGAAAATGACATGCAAAACTCACTAAGCAAGTGATGAAGAATAAAGCAAGCCCCCTACCAGCATCATTATCATCACCACCATCATTGCCGACATCGTTATCACAACTGTAATCGTCATCATCACCATCATCATTGCCATCATTATCACCATCATCATCGTTGTCGTCGTTAGCATTACTGCGAAACTCCATGATATACGAGACTGAATACATGGCATGACATGGCGGTGTAAAATGACATTTGCAAATTAACTCACAAATTAAAGGTTTTACCTAATTAAGCATTTTAAATCGAAATCATTAAAAATTAGATTATAATGTGCAGAATAATTGAACTCAATAAAATAAATTAATCGTAAGCGCTTATCATTAATATTTACTATTATTATTATTGTTGTTGTTGTAGCTTCTCCCTTAATTCTTATTTCTCCTTTACTTATTATTACCAATACCATTAGTAATGGTATTACTAATATAATAATATGTATCTTTGTTATATATTATTAATTAATATTATATTAATATTATACTAATGTTATTACTATTACCATCAGTAACAAAGACACACACCACGTTGCCTATGATATTGACGATAAATTTTGAATGTCGGGAAATGAATGGTGATGATGTGTGATCATGGAAGATGTTCATCTGCTCTGTTGGCATATTTTGTTTGGTCACAGTTATAGATTCATTTTGGATGGTGTCTCTCTTCAAGAAAATAATTCAGAGTAACTTGCATCACATTACAATTTTTTTGATTTTATGGTAACGTGTTCTTTGAGAACATTGCTGATTTTGTTTTCCTGCCAATAATACATGTCTGCATATAAAAGGTTGCTCAGAACTAGCGAATTATTTTTGATTTTGTTTTTGCTTGTCCACATTTGACAGCATGTCAATAGACACATGCATATGGTTGTGGATTGGGTCTTGTCACTTTGAAAGTGTTGGATTCGTTGGACACTTTTCAATTTGAGATCACCATCGTCATCATCATCAAACATTAAAAATAATCTCGTAAGTGAAGTTTATTCTGAAACCACTCAAGGTGGGAATGTTCGAACCATCCTGCCCCTTCGATCATGATGAGAATGTACTTTTCTGAATTTCAATTTGTTTCCCAATTCTAACGTTGAAGGGTTATGGTGTGTTTATTTCACGACATGAGGAGCTTAATTGAGAAGCATTTAAGTTGCAGCAGTGTTGGATAATTATTCAGAGATGGGCTGGATTCGCCTATTCACATTAAGCGAGAGAGCGCCGGTAATTCCAGGTTGATGTAGTACATCTAATGTTTTTTTGTTTTTAGCGATGAGTAACTAGGAACAAGACGGCTCGTGACGACGTATTTCTAATCGAAAACGGAACCTTGTATTTTGTGGGCTAATATTTTAGAAGCTCAGTTTTTTGATTGCATAAAATTCGTTTAAAATACTTATCATAAGAACAACAAAAAACTTAATTCATCCTTCAAATCCCATGTCCCTTGAGTTTCAATGCGTTTGATTTTCAACCTTTGCTCGAAGCTATATAGCCTTGACCTCGGTTTCTTCGGATACACAGGCGTGATTTTGAAGCGAGTGGTTTGGTCGAAGCCGATCGAGAAATTCTTGAAGGCGCACGTTAATCATAAAATGAACAAAAGCGAGAATGGCAGGGTTCTATCTATTCAGAGCACTGTTGTTTTC
Cluster_4	comp22352_c0	jgi|Helro1|183230	4.28e-53				31.113	67.215	11.504	202.921	293.502	499.794	133.795	556.594	40.546	11.844	6.913	14.448	7.57	1.14	AATATGAATCTATTCATTCCGAGTAAACATATTCTATTGTAAGAGGGTGATGTAGATGATTGATTTGAATCAAGGTCAGGTTCCTTTTGGCATTCATAAACAACTAGATATTCTTTATTAGCGGATTTAAAAAGGTCGCAAACTGAAATGTTCAGACACTTCTGAAAATGAAATTTTGGATTAGGATCGTTTGATTGAGAGGTGTAAACTTTCCATGGAACTTCGTCCCCTAACGTAAACTGCCCATCATTGAACGCTGTAGTGACGGAAGAATCATAAGATAGGTGTTGGAGGCAAGAATTTTCCCACGTCGTAGTTATCCACAGATTATTAACTTCGGAGCATTCGGTCCAAGGTTTTTGCGATTGTTCTTCTTTGCTTAATTTCAAGTTCATTACTGGAACTGCTAAAGTGATGGAAAAGAGAAGGCAGCAGAGCATGAAAAGGACCTGTTTCAATTCATACTTGTCGTTCTTCCTGACTTTGATGCCTTCCATGTGTGCGTACCAAACGATTCTCAAGGAAACAAACATTATTCGAGATGATGTAACGGCAGCTTCAAGGGTGCTACCTGAGTGTCCTGCCGCTTGACTGCTCCACCATTTGCTCGTGAAGTAAGAGATGGTGGCGAGAGGCACATACTTGAAGACCAAAGTGATGAGCAATTCAACGTGCAGTGGCATCGATGTCGTTCCGTCGCTTCTAAATAAGGATGACAAAGTGTTGGCGAATTCGGGAAAGAACAAAATGGTGCCGACTATAGTAAATATGCACAGCGGTAACCAAAGGTCATTCTTTGACACAGCAGTATAATCCAGGAAACCAGCAAAGAGACGAGGCGTCGATTCCTCAGTTTCAGAGCACATGGCAAACTTTGCAAGAATGAGGATCAAATCAGTGAAACCTAAAATCAACATGGCCACCACCCACTTCTTTCTTCCTCCATTGCTGCTTTTAACTGTCGCTTCATTGCCACAGGTTTCGACTGATTCTTTGATGTCCCCGTTGCAGATCGTCTTCTTGCTCCAAATTCTGTTGAAACACGTTTTTTTACCAAAGTTTTCGAAGAATAACCAACATCTTGCACGAAAGGAATTCCTCGTTTGATTCGAATGAAAATTACAAACACAAACATCATCTCCTCCAGGAGATTGAATCTCCTCTTCTGGTAACAAAATCTTCTCAACTTCAACTTCAATTTTATTGATCATATCAATTATTTGTTCCTTTCAAATTAGTGTTGATGAAATACGCCAATATTCCAGTTGAAAATGTAAGCCTCGCATTTATTGCCTCGGTGAAAACC
Cluster_4	comp22498_c0	jgi|Helro1|102774	7.29e-126	gi|114787|sp|P02730.3|B3AT_HUMAN	RecName: Full=Band 3 anion transport protein; AltName: Full=Anion exchange protein 1; Short=AE 1; Short=Anion exchanger 1; AltName: Full=Solute carrier family 4 member 1; AltName: CD_antigen=CD233	2.1e-68	1.52	1.961	3.109	4.269	52.408	87.956	16.837	7.322	12.554	4.169	2.733	1.368	2.616	0	CTTGGTTCATAAATCCTCTTGGTGTGGAAACTACTTTGCCATTGTGGTCCATCCTGGCTGCTGCAATTCCTTCAGTGCTCATCTTCATTCTCCTGTACATGGAGTCTGTCATAACGAGTATGATTGTAAATAAGAAAGATCGATGCCTAAAGAAAGGGTCGGGGTACCACTTGGACCTCTTCGTGACGGGAATGTGTGCCACGGTCTGCGGCTTTCTCGGCCTCCCGTTCATGTGCTCTGCCACGGTCAGGTCTGTCACCCACGTGTCGGCTCTCGCAGTCTTTAGTCGCACTCACGCTCCAGGTGACAAACCGCACCTGGTCAGAGTCCACGAGCAGAGATTGACATCTTTGGCTGTTCACCTCCTCGTTGGAGTGTCCGTGCTGATGGGTCCGGTGCTCGGCAACGTCCCCACGGCAGTCCTCTTCGGCATCTTCCTGTACATGGGCATCGCCTCCATGTCAGGAATCCAACTGCTCAAGAGGCTGAAGTTGATGTTCATGCCCGTGAAGCACCATCCAGACGTCGGATACGTCAAGAAGGTGAGGTTATGGAAGATGAACTTATTCACCTGCCTTCAGCTGATCTTCTTGGCAGTCCTCTGGGTTGTCAAGTCCTCGAAAGGTGCTCTGGCTTTCCCATTCATCCTCATCCTCATCATCCCCGTCAGGATTCATCTCTTCAAATTCATCTTCACCGAGCGGGAACTGCGCGAGCTTGACAACGAAGAAGACTGCACGAGCGACGACGAGCAGGACGAACCCGACTTCTACACTCAAGCCCACATGCCCATGTGAATGAACGAACCACAGACTACAACGACTGCCTTCATTCATTCATTCCTATTTTCAGATCCTGCGTTATACTCAATATATGTAATCAAAAGTTCACTTTATTATCCTATAAATCGGTCGTGGATCACATTCCCGCCACGTTGTTTGCGCACGTTGACCACATTACTCGCAAAAAACAAGATCTGATGAATGCTTTACTTCCTTCCAGCTGATGGACCTTTGCCAATATTTTCCTTATTTTGTTGTCAATATCTACTTCACTTCGACATTATTTCTTTACTCCAATACTTTCAGCTGCTCCTGGCAATGATAATACTTGATATGCTGATATTTTAACTGGTGTATGTTCGGGCCTGTTACCTTTTTAAGGGGTTTAAAGAATTTATTTCGTGACATCTTAAAATGAATTATCCTGCTTTTTAGCCTCCAAATACACCATTTTTCATCCATAAAAAGCCATTTTTCGTTTT
Cluster_4	comp22510_c2						2.793	1.432	4.847	8.674	0.107	39.977	5.229	1.065	1.577	8.929	6.957	13.938	0	0.181	ATAATAATAATAATAAGGATTTATTAATTATAAAGTATAATAATTTGTAATCATTGATAAGCTTTAGTTACAAGTTTTAAGACAGTTTTGTAGTTGACTTTGTTACAATTTGTAGAATTTAATTTAGAGAACTCCATCGTGTCAACAATTTTTGAAAAAGAATCGACAATTAGATCCACAGACATTAGCATCAAAAATTATTGTAATGTTATAATTAACTGCTGACGTCACGGAGTAGTGGAGTTGTATGTAATTAATTACAATGGGGTAGGTTTGATCTATTTTTAGATGTTGGTCACGTGTCAATGACGTCGATCAATAACAAGGAGACGTTCAACTAGCATTATTTGACCCTTTGATGATGTTACTTGACCCTACTTCCGGTGTTTTCATATTTATTCAACCACCGTCATCGTCA
Cluster_4	comp22529_c0						0	0.822	2.299	5.336	0	5.509	2.928	42.752	1.621	0.481	0	0.476	2.092	45.322	ATCTCATATTATTGGTGAAATTGTGAGCAAAATATTTTACGACGAAGGGAGCAGTGCTCTGTTGGTCCTTGCTGGAAAATTTCGATCTTCAAAATTATTGATGTTTAGGTAGCGAATAACAATGCGCGTTCGATTAACTTGGGATTACAAGAACATGATTTTAATTGTTGATGAAGCAATAAAACAAAAATTCCAAAAAGAAAAAAAAAA
Cluster_4	comp22555_c0						0	0	0	0.779	13.235	0.64	1.311	49.41	1.31	0	0	0	0	0.061	TTCGGTTTAATCTCTTTTTAAAAGATCGCCTTCAAATTATTTTAAAAAGAGATTAAACCGAAGGTGATTAAAAGACCTTGAAATCCATGACGCAGGGAGAATTGCGTCATTTAAAGCCTAGTTAACGCATTTACTAAACGCAGACGAAAATGGAAAGATTAATTGGGAGTGGTAGGATGAAACAATTTGGAGAAGATAGAAGTTTGAAGTGGAAAACTGGAAGACAGAAGTACGGGAAGGCGAAGAAAAGAATAGAGAAGATAGGGAAATTAGAAGATAAAAACATACTTTTAGAAGAAAAAAGATAAATTTAAACCTGAAAAGTAGGAAGCAGAAGAAAAAAGACAAGCTAGGAAACAAAAAGCTAAGGGCAAAATGTACAAACTTAGAAGAAAATTGGAAGATAGAAACAAGATAGAAAATGAAAATATTGTCAAGAGTTTCAGATAGAAAATGAAAAACAAGCTAAGACAAGTATTGGAGAAGTATAGAAGATAGAAAAATATAAAGCCAAAAAT
Cluster_4	comp22562_c2						2.128	2.608	0.805	3.477	19.135	33.042	9.318	25.95	1.209	1.025	1.479	3.554	8.3	40.259	GGTAGACCATCATGAAATGAGTGTGCACGTTATCATCGAAGATAACAAGAGAAGCCCATTCAATCAATTACCAAAGAAAGCCATCGTTTTATGCAGAGAAAAACAGAGACATTCAAATGGAAACTCTAAACACTTTTTAAAAATGACTAATAAATAATTGATCAAGTCCTTAATAACTTTCAGAGACAAGATCTGTTGAGATT
Cluster_4	comp22572_c0	jgi|Helro1|92624	3.93e-12	gi|81885334|sp|Q6P7A1.1|LARG2_RAT	RecName: Full=LARGE xylosyl- and glucuronyltransferase 2; AltName: Full=Glycosyltransferase-like 1B; Includes: RecName: Full=Xylosyltransferase LARGE2; Includes: RecName: Full=Beta-1,3-glucuronyltransferase LARGE2	1.62e-07	0	1.579	0.512	1.17	0.19	16.062	0	0.185	0.683	1.681	1.987	0.641	29.763	2.009	CTCAAACACAAAGTTACCTAACCTTTGTGTTTGAGTGGGTTGTATGGCAGTCTCTGATAAACAACATGGATGGCTGTTCGGTCCCTGACCTCTCTGTTATTCAAGACCTTCGAATCCTTCATCAGTCGAGGCAGTTTGCGACTGGCCTCGATATCGTTAAGATAGAGAAGGACAGCTGATGGTCCCCTCCAAAGGCTGAGCATTCTTTCCAGAGAGGAAAACCTGTCTAAGGTCAAGACAGTCATCAAGGTAACTGAGATGTCTTTGACGGCTGTGGAAACTTTTTCCATGCCATTCAACCACTGACTGCCACAGTGATAAAACAAATGCGTTCTCCTCTTCAGGTAAGCAATATCCAG
Cluster_4	comp22598_c0						4.08	5.97	4.774	25.415	94.652	85.301	18.557	175.46	8.896	5.163	1.864	3.435	148.136	26.141	ATTTGTTAAGCTACCAGAGACCAACTGTCAACACAAAGGTGGGAACTTCGTTATGTGAGTGATGCTTTTCAAAGGGATCTCAGCTTTTGTCATTTTGCAGATTCGTTGAGATGGCCTGTGGTATTTATTGCTTCTGACGTTTGCATGGATTCGCATCAAGAATTTTGCGTCAACGATGTGAAATGTAGACCCAATGCGATCAATGCTATTTTGTTTTAGGGTT
Cluster_4	comp22659_c0	jgi|Helro1|186214	4.25e-56	gi|51702213|sp|P63030.1|MPC1_MOUSE	RecName: Full=Mitochondrial pyruvate carrier 1; AltName: Full=Brain protein 44-like protein	6.24e-34	12.749	9.673	14.73	22.11	27.196	43.004	25.497	32.139	16.553	18.355	26.535	12.98	40.147	53.232	AGAATTGTTGCCGGCACGATTATAAAATTTTTGCCTGTTGCAAGATCTCTATATTGATCGTTGTTTATTGATGTTATATCAATAAAATAAACTTATAAAAACCGTTGTAGGTGGCTGCTAGGGAGATGCGTGGCATTGAAATGACGTTGGACTGGCAAACGGCCTACAAAAACCACAAGAACATCAGCACGACCATTGCTCCCCCAAGTTTCTTCACAGACCAGCTCCTGGTCAGGAACAGAAGACTATTCTGGAATAATTTCTTTGTCGGCAAGGACAGCAAAGGTGGTGCCAAAGAACTTCCTCATAGAACTATTCAGATCAGCAGGTACGACATATTCATATCCCGTTATGGAATGTACATCTTCATTCCGGCAATGATGACCTTCACCCTGATGTACGTCCTCTGCTTGAAGTGGAAATGTCTGGACACTGATCTAGTAGGCATACATGGTGTTAGTGCCATATTCCAAAGTGCTGGGAGAAGAATGTTGCACAGGCTGTCACCATCAGTGAGGAAGGATCCATTGCTGGGGAAAATGTATGTGGTGAAGCATGGATCGAAGATGGAAGAGAGAAAGATTAAGGAGCTGTTTCGTGGAGTTTCAGGCATGGGAAGGAACATCATATGAGTGGACGCTACTATCCAAACTGGACGCCAATCCACAGATGTAATTAAGTACAGTCAGGTTTCTTTCTCCAAGTTCTTGTTAGCTGGCTCATTGGGAACGAAATGATTGCAACTGATCAGACACGAAATTAATAACTAATTCATTTGTTAACATGGTTTTCTGTTTATTGAACAATTAGAAGCATTAAGACTAACTTCTACAAACATGGTGATGCCTAACTTGTTAGGTTATCTTTGCTAAGTATAAACATTATTTCACTAATAAAAATTCAGTATTCAGAATGTCACAACGATCTTGCGACAAACAATAAAAACAAAACTCGACAAAGTCAGCTCACGATTTATTAAGAAATATTTCCAAACTTTCAACAAAAATAAATAATAATCCTCGGGTGAAACCAAACGCGCACAAAATACAAAACACGCCACACGAGAGAACAGTAACTCGGATACATTGTTTGAGACTGCTAAGTCAGCTGTAACAGCGATGAGAGACTGAAATTTACATCAGTAATATCAGTTTACAGACAAATACTGTCATTTAAATGTTACAAAAGTGCAGACAGAGTTCTTACAATAAGCATGAGGACTTTGATGACTCTGGCTACTTTCTAATTCAAGTGGGCGGTTATTAATAAAGACTATTTCAACTGGAAGAATTCTCATTTATGGAATCGCTTGCATCACAGAAGTAGGAAGACTGCAGAACAATGCAACCTCAGTACAACCTCAATACAGCTTTGAACTGCTGGTTGAATACTAAAGAAATTTAAAAAATAATAATAATAATATTCATCTAATTTCTCAACAAAAAAAATTGAACTAAAAACCTAACTATAATAGATAAGATAAACCACAAACACCACTTCAATCATCACGATCGCATGGATCGCGCCATCATGCCCGTTTAATTCTTCTGCTTTTGTTCCTCGGCCAATCTCTCCTTTTCCTGCTTCTTCCTCAGCTTTTCCAAATCCTTGTCGGCATAGAACTTCCTCGTCTGCTCCTGCTGTTCTGGAGTCTTTCGATAGTAGAAGTCGTAGAACCTTCCCATCTGAACCAGCTGAGTTGCTTCGTTGGTGAAGTGGCATGCGAACAGCAACATGTTTCGTGGTTGAACCTTCCATGCAAACCTCATAAACAGCACAGAGTAAAATATCAGGGCTGTGGTCATTTTACCACTGATCTTCTCTGGAGTTGCCTGTGAGTCTGCTATAGCAGCTATCGGCAAACCCCAATTTGCAACTGGGCCCCAGAAATGCGTACTAGCCAAATACTTTCC
Cluster_4	comp22664_c0						0	0	0	0	0	0	1.813	9.183	0	0	0	0	0	0	CGATAATATTAGCGTATAAAATATGCGTTGGTATAAGTGGTTATAATATTCAAACTTCATTATCTTCAAACGTCTTTCGCGCTTCCCAGGAATGAAGACGTGAAGAAGTGATTGACCACAGATAACGGTCTCCTTAGACCATCATAAATTGCCTTTCAGTTCAGTTAAGTGATATATGCGAGGTTGCGAGGGACTTGAATGAAATAAGAAATTAAAGAAA
Cluster_4	comp22673_c0						3.299	2.622	0.808	3.899	0	1.513	6.585	16.083	6.237	1.328	1.922	1.174	0	0.569	ACAACAACAACAACAACAACTACGACGATCAACAATCGAAAACCAGAGAACAACAACAACTCATCGCCTCATTATCGCCCGGGCACATCAATTCCGATCTTTGGTTCAAGATGGCCGTCTGCCTGGTCACAGTCTTCGGAGCCGCCATCTTCGTCGTCATCGTTGTCAGCGCTATGCGCATGCTTCGGTCCGACAAGCGCCAATTTAGACGTCAACAATTCTACTGCGACTGTCCTCATCACGTCGTCGATGCCGTGCTTGTAGCCGGCGACATCGGCGTCAAGCAGCAGCTGTTGTTTCCTGTCGCCGAGAACCGCGGCTTCTTCAAGAGTCCGTTGATGCTGCCTTGCTCGACAGATCCACAGGGCAATGTTTAGGATTGAATAGAGGGTCGATGGTAACGAATTTAAGATGTAAACATGTAATGCTTTCGCATTTTCTGGGCGGGTCTCGAGCTAAGCCTGCTCTTCCGTCCGTAAATCCAGGCAGATTTATTTAGCGCACTCTTGCTGCTTCGTGACTCATCCACTCATTCATTATTCATTCATTTTCCATTCGTCCGTTCTTTAGTCCTTCAGAATCTACACTGCCCTGTTAGAAAATGCCATTTTATGATTTTTTATCCAAATTCCAAACCCCAATCTCAGTCTTCGTTTATTCCAAATGGAAATCTCAGTTGTGACGGCTTTCCAACTGATCGACGTCTCCAAGGAAATCCTCAGAAGTTCCTCGTGTCGACGAATTTGAAAGTTCTTTGCGTGGAGCTTGTTTTTGGAAGGAATTTCTACCCACGTTCTGACTTTATTTTCGATTTTTTTTTATTTGAAAGACGAACTAGAAACTGATTTTGACTCTGATTGTGACTCTGGTCTTTGAAAGATTTTCTTTCCTTTCGGGACTCGAGGAAATAAAAAGAGCTGAAGTTTGTCGCTTGAGAATTTGAATGTTTACAGAAAGAAATCAATTTTACAGAAACGATTTTAATTTTAATTGATTGTTTTTGCAGTTTAA
Cluster_4	comp22827_c1	jgi|Helro1|109416	5.82e-58	gi|122121548|sp|Q29N38.1|AP2A_DROPS	RecName: Full=AP-2 complex subunit alpha; AltName: Full=Alpha-adaptin	7.25e-53	9.911	4.464	2.459	7.322	27.072	11.999	9.122	60.296	4.015	2.25	2.129	0.737	13.41	11.042	TGAATAAGTCTCGGGGCCCATGACCTTAGTGTAATTACTTCTGGACTATTTCTTAGGAATCTAAGCAAACACAGACTGGAGCACTGCTTTACTGCTTCAATAGAATCTGAAGAGCACAATTTGTGGACAACATCATGATGAAATTCCTCAGCCATTTCCTTTGAAGCAATGTTTGAGAGGCACTGAAGAGCTAGAGCAACATGCATAGAGTTTGTGCTAAAAAGATCATTCTTAATTGACTGAATTACCAATCTCATCAGGTCACTGGTGTATGACATTAGCACAGAAATGAATAGGTAACCAATCTGCTTCTCAGAGTACTTGTTGGAAGTGAGTAGATTGACAGCCTCCATATGCCCAAAATCTATGTCATGCCCAAGAAGGAAAAAGAAGTATATCTGCAAGCTACTTTTCATTTTCCTTCTTGGGCAT
Cluster_4	comp22836_c0	jgi|Helro1|90252	3.3e-53	gi|266617|sp|Q01241.1|NF70_DORPE	RecName: Full=70 kDa neurofilament protein; Short=NF70	6.32e-28	4.252	6.212	4.57	11.793	3.783	30.19	6.836	7.535	6.162	3.201	9.752	2.67	33.747	37.302	TTTTAAGTGAGACATTCGCTTACAATTACAATCTTGGCAAGTCTGACAAGTTTATTAGTTATGTGCGTGGCTAGCGGGATCCATTTTTGGAGGCCCAACACTAACATGAGAACACATTTATTACGAAGTGGAAATTGTGTTTTCTTAGCTGTCAGTCGTGATTCAAATTACACTTTGCTTCACCATGGCCAAAAAAAAGCTTCTAAGTTATGTCTCCAATTTTATTGGCAGTCTCTAAACCAATCTAGAAACCTTGTGAAGTAAGAAATTTCAAAACTCATCTACCAACCAAGCAGAGTTAATCAAAAAGAGAAACAAAAAAGGCACACAATAATAGTCCATTCCCCAACATGAACACAAAATATGTCTTTTGTACACCAATGATGGACTCTGAAATGGCATCACTTTCCATCCATAAATTTTGAAAACTCGAAAAACGTTTTCATTATGTGCGAAAAGCAAAAAAAAAAAAATTTTGGCGAAACAATTTGATAATAAATGTTATAAAATTTTCTTCAGACTCCCGAAATCTTCAAATGAAGATTAAAATAATTTTTAAAGAAATCACGTGGTGTAAGCAAATATTTGGACATGCTGATAAGATGATTTGCTGTTCAGATATATGGTTTAGATCATGAAGTTCATGAAGTTCATTGGCAGAGAACCTGGTGGCAAAATGTTAGCATCAACTGTTGACAAGAGGCAAATTGTTCTTGAATTATCATCAATAAAACTTGAAAAATCCTAGGTTTGGGCACAGTGTCAGCATCAGTTTCACAAGCTTAAAGTTCCACTCAGCCCACTCACCACCCCACAAACTAATTAGCTATTTTCTGGGTGTAAGTTGCTCTTTCTTCTCCGGTCGGTGACAACAGTCTCGTCACGATGCTGTCACCAGTTCCCCAGCTGCCGATCTTTGCCTCGACGTCCGAATGGTGGGCTCCATATGGTCTGCTCCCACGACACCATATCTTGATCTTAGAATTGGCGCCGATCGTGAACTTGTCGTCAAGGACGTACTCCAGGTGGTCGACTCCATTGATTATTCTGTTTATCATCCATCCTCCCAAATCTTCATCCTTTCTGCCGGTGTTTTCGACGACGACGAACTTCCCGTCGCTCGACGACTCCGCTATTCCACAGGCTCCCTTGGAGGTTCTTTGGTACGAAAATCTCGGGACATCACCTGGCTTTGTTGAACTTCTGTAAGAGCTGGAGTATTGGAATGACTTGGTTGGACTTTGGCTGGCATTCTCAGTGCCCTTCTCAGCATCTGGGGCTGGCTGCGTCTTTCTTGCCTTGATCATGTGATCTTCAAGTTCAACTAACCTGTGCTCCTCCCCTTCCAGAAGTTTCCTGTAAGCCGAAATCTCCATTTCTAAAGAGATTTTCGAGTCCATGATGTTCTGAAGTTCTTTCATGACTGCATCGATTTCGGCCCTCAATTTCATTACGTCGGTTTTGAGCTGACCGTTCTCACGCTCCAATTCCTTCTCTCTGACATCTCCGTCATGTCTCAAGCCATCCAGGTCCCTCTTTAGG
Cluster_4	comp22847_c0						4.329	4.545	2.306	4.622	4.453	23.298	4.287	10.241	5.502	4.309	2.274	1.149	15.652	19.788	GTTTGTCTTAGTCTATTTTTGCATCTTAAAAATTGAGATTTGAGGTCCAGATGTTGCCGTCTATACACGTGTTTGAAATGATTTCCCTCGAAGTCATCCTTTTTTCAATTTATGTGAATGAGATTGTGCATTGATGAAAACATGTGGATGGCAAAACATGATTTCGCTCATCAGCTGACGGCTTTTTGTGCGCTCGAAATTAACTTATTTGGTTTATTGTTCGAGACATTTGTTCAGTACATTCATCTCACAAATTGCAATCTGCTTAATCTCTTTCATGAAGTTTACAGGAAACGAGAGTTTTATGGTGTTCGTAAAGTGATGGGAATTCGTAAAGGAGGGGAGTTGCCGGGGTGGGGAAAAAACTGAATTAAAACTTCCCAAAGCACTCCAAAAAGGAGCCGATGATTGTGCCACTAACTTTTGGCATTACGAGTTCATGAGATTTTTCTGAGAACTGAGTATGCGCCTAAAATGATAAAGGCTTTGTCACTGCATCACACCGGTTTCCCAATCCTCTAGTATTATAACAGCATTCATGGCCACACGGCATCCATTGATTGGAAAACATTTCCGACGGAGATCCAGCAACACTATCTCCTATTCCTATAACAGCTGGTTAGCAGGGGCGGAATTTGGGTGGGCAGTAGTACCTGACCTCTGGCAGAAGCAAAAAAGGCCATCTCATCAAGTGTGAGAAGTACTACTAATTAGGCATACCTCTGTATGAGAAGTGACGTCCCTGGCTCGGCTAGGTAAAGCAAAATGGCGAGATCATCCGCAAGCAAAAATTTGGCTTTGCCATTTTGAAAAAAGCGCACTACCGGGCCGACCACAACCACTTTGTTCTAATCCTCATATACAACGCTGGCAATCAAACTATGGGCGACTCCTCGCTTCCTTTGCACAAATTCACGACCAACATTCTCAAAACATCCACACCGAGAAAGCAAAATTCAATGTTCGTGCCTTCGGGAATCGCGGCTTATCTTCCTAGCCCGCCCAGAAAGGCGATTTTGTTCAATGAGCATAATCCCCTCCAAAAACAAAAGCTTG
Cluster_4	comp22913_c1						0	0	0	1.831	0.744	0.386	3.407	11.992	0	0.418	0	0.832	1.378	0	ACAACAACAACAACAGCGATTCAGGAAAATATTTGTTGACAATTATTCTCTCAACAATTTTAAGTTATTCAAAAGAATAAACTGTATTTTATTTGCATCGATCTAGAGATAACACAATATCGATCCCAAATCAATCGTGATCGAGACCCCGTTCTATAGGTCGACCTAAAAACTTGCAGCTCGACGAACGTCTCGGCACTTCCTCCTCGTCGGTCGACCGTCCTTTC
Cluster_4	comp23041_c0	jgi|Helro1|179397	0.002				1.379	5.514	2.723	0	1.48	4.559	52.715	5.705	26.408	0	0	0	0	0	ATGGTTTTGTAGTATGACATCTTGAAGTAACTGAGAGTAAGATTCATTGAGATGAATAAACTTTAAATCAATGGAACACGAGCTTCTGCCATCTTCACATTTTGACTTTCTTAAAGATTCCTGAAAGTCCAAAAATACAGATATGTCTAGCAAGGGATACGTAAAATATACTCCTGGACCTGTACCTTTCATGCCTTCATTAAGAGTCCAAACAGCTATAAAACCAAATTTCGAGCATTCGCATGTTACTAAAGTTCCGAATATCAGAGTTTTGCAATCGTTCGTCCAATTATTTACATCCAACATCGATCCGGTGATACTGGTTTTATGAGGATGATGGGCACAATAAACATATCTCCCAAGGGAAACAATCTTTTTGATAATCGCAATTTCGAAGGTGATTGAAAATGTCGCGTTCATTTTGAGATTGTTTCCAAGGTTCTGCATGTCATGGATGTTTTGCAGAGAATGATTTCTTTGTACTGGTTTAAATTGAAAATGTATGAGACTCCCTACCATGGTCCTAATAGTATAACTTGTAACGAGACCATAATCAGTTATCTCTGCATCAGGCCGCTTCTCTTCTGTGTAACCCCCTTTAAACAATTTTAGTCGATCGAATTTGTGGATTAAAATTGTGGAAATGTCGACAATCTTCGACTCTTGGTAATCCCAATCAAATGAGATAGCAACAGAATTATTTTCACCAAGGTTGAAAGTATGTTTTAAATATCCACTTGAGGAGATTCTATGAAGCAAAAATAAGTTTTTGCCAAAGAAGTCATTTTCTTGTTCCATATTTTCACGGATCAAATCTTCGTTGAGCTCATCATTCAGGAACAAATATTTCAAAAAATTAAAAACCCATGCAAACAACATTCTAGTCCAATGAAATTTAGGAGCAAGTAACTTATCCAGAAAACTCAGAATCATTTTTTCAAAAGTCGAGTTTAGATTTAAACCTTCTGGCCAACATATTTTGTATCTTTCAATAAAAAACTTTATAATAAACTTGCTTTCAGTAACTAAAATTGGATATTTAGGATATTTTGCTTCAATAAAACTTAAATTTTGAAATATTTCCAGAGCCTCAAAGCAAGTATGGTTGTAATTCTTATATTTCTTTCTAATCTTTTTAATTTCTTCTGAAAGCGGAGGTTCAGGACAGTTGCTATCGTCGTACTTACTCCACTTGGGTGCATTTTCAGTTTTTTTGCCACTAAACACACAATCTCGATAGGTATATCTGAATTTTACAGAATGCCCGAATAACATAAGCTCGTGTTCCATTGATCTGAAGTTTAGTTACCTCAGCGAACTGTATTCTCGCATATTACGAGATCTTGTACTGCTAAATGATGACCTTCCAAATGAATGCAGAACAGA
Cluster_4	comp23041_c1	jgi|Helro1|179397	0.002				0.382	4.807	1.379	0	5.42	3.449	26.703	15.667	14.649	0	0	0	0	0	TCAAGATGTCATACTACAAAACCATACATCAAATACTTGCTTTTCAAAGACCACAACATCGTCGAAAAAAGGAAAATTAATTTGGCCTCAGACTACTGTTGGAGAAAGATATGTTCAGAAGTGTAACTATCTATCAGAAGAAATTGAATATGCTTTTCATGACTGTTTATACAGCACTGAAAATATCACACTTTGGACGAACTACAACGATGGCAACTGTCCTGATCCTCCACTTTCAGAAGAAATTGAGAAGATTAGAAATAAACACAAGCAT
Cluster_4	comp2320_c0						0.225	0.149	0	2.433	0	603.851	1.05	0.574	0	0	0.23	0.334	0	1.824	CTTTGTGTTTGAGGGGGTGGGGGGGGTCAAGGGGCCTAGCAATGTTTGCCCACCTGGGTCTTAAAACTTTTTTTGCTTTTCCATTGGCAAATTGACATAATATGGGGGCCTGAAATTTCTGTCAGCAGCCCTGAAAACTTGAATGATAATTATCTTCCATGACCTTCAGAACATAAAAAGCCCAACAACACAACAGCTGTTTATTGATCGTGGTGTCTTGTCGTGTCGTTACGCGATTCATAAACCCAAATCAGCACACATTAGCTCGTGTTTGTCTCGACTAACTATCCGTGCTCAGTCATAATCTTACCGATATCAAAATAATTATTGTTGCCCACTCAAACACAAAGTTA
Cluster_4	comp23415_c1	jgi|Helro1|177705	0.012				1.8	5.05	1.895	38.947	9.635	74.863	12.748	24.546	7.234	3.191	2.782	3.254	2.631	1.01	TCTGAGTCTTGTAATTCATGAAACTGATTAATAAAACAAAATTAACAAAAAATCGAAATTTAGGTAAAGTTTCATCCGATAATAATCGAGGAATGACCCAGAAGTTCATCTGAATATTCAGTTATTTTCGAACGAGACCTGCAAAATTGGATGAGAGCAAATAAGCCTCGTCTAAATGGATATTAAACCTGCCACAATTACGATGCTTCCTTTCACATATCGGAACAATTTTCAGCGAGTCAACTCCTCTTTCTACTGTTGATGAGTCATTTTGCAAGCAATACTTTGCCTAAGTTCGACAAAAACATCAGTTAATAGAGTTTATTAGCGTTAGTTAACATAGTTAACGAGGTGGCGTTAGAATTTTGGATTTTTTTGGCACAAATTTGGACTTCAATTCGTCTTCGTTTTATGGACATTCGTTGATCGCTTCGTAGCAACACTCGGTTTTAAATTATTTTTTAAAAAGTTTAAAGAACTTCATCGATAAAACAACATGAGTGGAAAATTCAGCAATTCCGTTGAATCGAGGCCAAGAACTCCACCTCCGACTGGACCCATCATCGAACTCAGAAGTCGTGAAGTCATTTTTGCCATCCTCATTTTTTTCTTGTTGGCGGTCGTCGTGGGTCTCATCGTGGTTCTGGGTTCGAAGACACTCAACGAGATTGAGGCGGAATCACAGAGAAAGCACAATGAGACTTCTTATCAGCAGATAAAAGACAAATTAAGTCGGAAGAGCTGCTCGTCGGGTGTGGCCGATAAACTTAAGGATCACCTCAACGAAAGTTTCAACCCATGCGAGGATTTCTGGAACTATGCATGCGGAGGATTCCTCTCCAGGACGGAAA
Cluster_4	comp2347_c0						0.199	0.132	0	0	0	0	4.506	4.408	6.156	0	0	0	0	0	TGCTAGACATATCTGTATTTTTGGTAAGTTTTCATAGAAAGCATACAAATAAATTAAATCCATACAAGTTTTGAATCCATCTGGTATTTATTTATAAGCGAATTATTAATTATTAAAGTTTTTATTTCCATAATTAAGTGCTACTTTATAAACGACGGAGCTAAACAGATGCCGAATTTGTTTAGTTTTATTCGTTAATTTTTCAGTTCGCAAACGGATAGTATTAATGTGTGGTAGTATCTGTTAATAACACTCTTATGCAATTTCCTTGTAATTATTTATTGCTCATTAATCCTTGATGTTGAATATTTATTGAACCGATCTTTCGTGGACAGCTTGTGTGAGTTCATTTGGAGGCAGAGGTACCGAAATA
Cluster_4	comp23542_c1	jgi|Helro1|157540	1.61e-34	gi|62900072|sp|Q5R559.1|DCTN5_PONAB	RecName: Full=Dynactin subunit 5; AltName: Full=Dynactin subunit p25	9.56e-47	9.812	9.877	18.162	25.95	37.99	42.049	19.091	28.518	24.61	7.286	9.534	8.464	38.433	40.694	ATAATAATAATAATGATAATAATAGTTCATTTATATGGCGCCGTATGCATAGCGTCAGAGGCGCATTTATTATTGATTGTGTTATTATGAAGTGGTTGTCAGCATCGTCATCAATAGCACCAACGACATAATTACACGAGACCCGTGCAACCAAAGGTGCCTCACGCCTCCAAATTTCATATCCTACAATGGTGGCAGAAAAAGGTTGCAACATAATGTCTGACAACCACCTTGTGCCCGAAAGTTTCCGATGAAAATTAAGGGCAACCACTTGGATGTTGCCTTCCAATAAATGTATTTACAGGAAATGCTTTACATGCCTCATGCAAAGAAGTCTATTTTTAAATGTCAATTCAGATTATAAAATAATTGTTAACCTACTTTTTGATGCCAGAGAATAACATGAGAAATAGAATCAAATAAAGCCCAATGCCACTAAGATGCAACTCAGCCATTTTATAATTAAATTTTCTTTTCATTAAAAGTTTTTTTATTGTTCCAATAGAGGAATTATTTACTGGAGACAAAATCAAATTCTTTTCAAAACAAAGCATGGCTATCAATCAAAAATTATAGGTCAACTTATAAGCCCCAATCAATATGATAATTTGAATATTTAAAACTATTGCATTTCACAAGCTATTTTCAATGAAGGAGGAATAATTTGATAATTATTCTGCTTAAAGCCAGCACATTCAGAGCAAGCAGCAAATGAATCAACATAGGATGCAAACACCACAGAAAAGTATCCTAACCAATCAACACCAATTGAGACCCATAATTTAATGACAAAATAATGGTGCTTTAAAAGGATAGAATTTTTGATAGCCTTTATAGAACCAATGTTTCTGTTTACAACATACTTAAAATTATTTGCTTGGAGTATCAGGGATGTAATGTTGGTAGAAGTTCTTGGTGATGTCAATCATTAGGTCCTGAGTGCATTCAGGTAACTCACCAGACAAAACTCCTGGATTTCCAGAAAAAAGAGAGAATGGAGGAACTACTGTTTCTGGAGGCAAGACAGTGTTATCAGCTATTGAACAACAATCCTTCAACACACACCTTCTTCCAATGACACAGTTCTTCCCAATATGGACATAAGAACCAATTTGAGCAGCGTTGATCACTGAGTCTTCCCCGATGATCACATTATCTCCAATGT
Cluster_4	comp23639_c0						8.454	5.688	11.84	13.507	3.677	7.191	13.628	7.81	9.37	1.612	4.899	1.532	8.995	33.543	CTTTGGTCTTGGAAAAGCAAAAAAAGGTCGTCAGGTGACGTCCATGGTCAAGACTGCAGCCAGTTGGGAGGATGATGTTCTCAAAACTTCAGTAAAACCTTTGATGAGTTTCCCCCAAGTTTACAGTAGTCTTGAATTTCCAATTGAACAAACGCCACTATAATAACACTCAGACTCGCTAAATTCAGACCATTTGTAATTTGTAGAAGTGTCGACAGGGTAATGTTTTGCGACAGCAACATATTATTACACTGCAAAGAGCGCCAACGGTGGGACAAACGACAATAGATAGAAAGCAGAGCTCGCTTTAAGCAGAAGCAAATAACAACAAGGTTTCGAATTTTCTATTTTCTAATGTATATGGTAACTTCGCCGCAAACCACTTAAAAAAAAGTTAATGTCAATGACTTAGTCAATGATATACATTTTTTAAACCAGACTTAAATTTTTAAAGAAAATTAAAATAACTTTTAAAATATGTGTGCTTGGTGATTTAGTGTGCAGCTGAGTTGAATGAGCAATAGGACTTTGCAATTCCATCTCATGAAATCTATCTAATTACATATCAAGCAAACAGAAAGCCATTTATCATAATCAGTGGGAATTTATGCTATCTTCCTGTGAGCATTTGGTAAATATGTGACCCTTGACTTCCATTCTTTTCCTTTCTTGTTTTCTGTCCAACCGTCCCTTAGCAGACAAAACCAAAACACTGTCTGTATCTGCATTTAGTTTTTCCTGGCTTTTGGCCTCTGAAATCTTCATCAATTTTTCATTTCTGATAATGCTTTCATTTGTTCTTGAACCTTTGGAGCTTTCCCCATAACTGCTTGTTCTTGAAATCATGGGTTTTGGATGAGCAGGAATGCCCTTCTTGATGAAATGGAGTGGCATCAGATAGGTATTCCT
Cluster_4	comp23681_c0						0.403	1.904	4.175	0.863	0	0	18.528	29.268	12.886	1.237	0.979	0.169	0.19	3.048	TTTTTTTTTTAAAGCTGAAAACATTTAATCAGGTAATCTGACGTCAAGAAATATATTCTTCGGCTTAAATTGGACAGTTTGCAAACATTGAAATTTTCATCGCTGAATGAGTTCTCCTTAAGTGCACTGTCAAGAAATTAGCTGGTTAAGCAGGTTAAATTTCAGACATCTGGCTGACGAGATAAGGAAAGATGTTGTAATAGGCACGATCCTTGAAAATTTCATTTTATTGACGTCACGATGGCTGGCCATCGTCAGCTTCATTCATTTTCTGCTCAAGCATGGAATTCAAAACTCGTGTAACGCTCCTTGAAGCCGACAATTTGGCAAAATCTCAACAAATTCAAGTTT
Cluster_4	comp23702_c2						10.672	9.997	7.119	24.466	102.846	40.167	18.504	70.205	15.504	7.349	4.868	3.344	25.981	38.563	TTGGGCTTGATCGCCACGTCTGCAATTTTGAGTAAAATAACGAAAATCTTAAAATCGAGGGAATCTCAAGAATTGATCTTGGATTTGAGAGAAGATTATGAGATTTGTTCATGAGGTGAAATGCAATAGATTGTCTTTAAGACTAGAATTTTGTCAAGCCTGTGCTTTATTTTATAATTTATGATAAATAATCACAAAAATTCGTGGGGTTTGGAAAATAAATATAAGCAAATTTGTTATCATTTATCAGGAGAAGGAACATTACATTGGGCTTGATGAAGACTTTCATACTTTTGAAACTCGAGATTGTTTGTTTATAAATTAAGTTGCGACTCAAACA
Cluster_4	comp23820_c0	jgi|Helro1|165252	5.32e-54	gi|74713144|sp|Q7RTS5.1|OTOP3_HUMAN	RecName: Full=Proton channel OTOP3; AltName: Full=Otopetrin-3	1.37e-07	6.125	29.07	8.786	1.066	8.166	10.321	90.807	62.648	63.21	1.789	3.218	3.794	20.405	24.813	CCAATGAAAATCCCTCATGTTACCGAGTTCGAGGGTGACGTCACTGTGCCAGGAATGACCTTCGACGGTGATGGTGTGAACCTCTACTTGAGGATTGGAATGCTTGTATTCGGCATTGGAAGCATGATTCAAAACGGCTTCCAAGTTGCTCAGTTGTACCAAGATGGACGTTTGACCTTCGCCTGCCTCGGTCTGCTTGATCTCGTGGTGATCTGCCTTCAAATGTCCTTCACCTTCTTTCAGGCTTTTTGCGTTTTCAAGTTGCACAAGATCGTGTTGAGGACTCACAGAGGCTTCTTCAGGTACATGTACGTTCACCTCATCGTCACCAACCTTTCCATGTGGATATTTTCCGGCGTCCACAACATCGTCAAGAACCTTGTCATTACGCAAGAATCCTTGCTCAGCCAAACAATTGGCAACGAAACCGAGTGCACCTTCATGAGGAATCTCGAATCAAGGGCCTCCCCATTCCTCCACCCATGTTCAGTCCAATATGCCCTGGTTGGAGCCATGGTGGTCTACAAGATGTATCAGCAAATGAACACCCAATTCACACTAGATGGATGCTCCACGTCTTCTGAGAGCAGCCACGACGGTTCAGGGGCGGCTCCTGCCATTGGCTGCGATAAAACTCACAAGGGTCTCTTCCTGGGGATTCTGGTGGTTGTTTTATCGATTGTGGCCATTTGCTGTTTCTTCGTTTTTATCAATTCTGATGGAAAGCAGTCGAAATTGTACGCGACTCTCATTTACTTCACTTTCGAATATTTCCTGCTCGCTCTTGCTTGCCTGGCGACTCTCATATCGATGCTGAGACTGAGGAAGCTGTCTTTTGTATCGTCGAGTTCTGGAAGGATCTTCAAAGCCGAGAAAATTCTTCTCGTCTTTTCTTACGCGGGACTTGTTCTCCTCAAGGGATTCTGCATCGTGGCACTAGCAACCGAACTGACTCTTTACTTCAGAGACAAAGAAAAACACGGCACAGGACTCGACTTTGAAGGATTTGAAGACACCGACCAGAATTTGGTGAAAAACCCCAAACTGTTGATTGAAGTTCTGTCGACTTGCAGTAGTGGTGCTGTGCTCGTACATGCCATCCTACAAACGAAGTTCATCATAGATGCCTTGAACAAGGAAGTGACTACATTCAGACAAAGGAGTCAGAAACCAGGAAGATCAACTGTGGCCTTCCTTCTCCTGTGCAATCTTTCACTACTTTTT
Cluster_4	comp23833_c4						4.017	2.781	3.249	90.677	67.962	99.022	34.189	162.094	14.905	5.16	3.441	2.041	0.932	0	TTAACTATTTTATTAGATCTTATTCAAATTTAGAATAACAATTACGGCGCAGAAGTTTATAATGCATCTTCTTTTCAATTTTTAATATATTTGTAACTATAATTTTTGCATAATGTTTAATCGGATTATTGAAACAATATAATTTCCCTATAAAGTACGTGAACGCTTTTAATGTAAATATATAACACATGAAAAATTAAACGCTTGGTTCAAAGTAATTTGATGGTAAGGTTGACTTAAATTAAATCTACTATTAAAATCAAAGTAATCGGAACCACTTCAAGAACTTGATTGACTAATTCGCCATCTCAGATTTATGCTCATGAAAATTACATACAAACCCTCAAAATAAATTTTAAAAAAATTATGGATGTATGTACATTAATTTTATAAATTGTAGAAATGTTGTAGAACAAAACCTTATATATAAATAATTCTAACATCTAAACACACAAATATAAGCTATAGGATAAATCAAATGTCATTCATAGATATTAGTTTGACTTCGACCTGCACTTATTTATCAGTTACTCATTTACAATTATTTCGTACAAGTTTATAGTGATTACTTTTCTAACGTTCACTAGTTATACTAGACTAGTTTTAGAACA
Cluster_4	comp23848_c0	jgi|Helro1|154960	1.37e-30	gi|82592661|sp|Q804S2.2|BMP2_TETNG	RecName: Full=Bone morphogenetic protein 2; Short=BMP-2; Flags: Precursor	1.02e-37	3.605	9.062	1.673	82.276	33.623	111.12	38.046	51.354	16.322	3.428	2.703	1.566	0.284	0.045	CAAAGTGCAAACCAAATTGCCACCGTAAACTTCTAGACGTAAATTATTTGGAAGACATGCGTCCCAGGTGGATGTCCTTCAACGTGACTGATGCATTGAAATCTCTCAAGAAAGATTCTAAACTTCACTTGACTTTCGAGTTAGATGACGTTTTAAATGATGAAATCTGGAAGGATGGTGACGTCAGTGAAGAATTCGAATCAATGCGTTCAAACAAGAGAATGTTCTCCATATTGAACGATGATGCAAAATACAAACCATTTCTAGTCACATATTCAGAGCTTATTCAACAACCAACCAACCACAGGCAGAAGAGATCCTCCTCTGATGCACCATCGAAATCCCGGAGAGGAAGTCTCCAAAGCCGACAAAGATCAACAAAACAATTCCAGAAACAATGCAGTCGAAGGTCTCTCTACGTGGATTTTGCCAAGTTAGATTGGTTGGAATGGATTGTGGCTCCATCAGGCTTCGATGCCTTCATGTGTCAAGGATCTTGCCAGAGAGAGATACAGCATTATAATGCCACAAACCACGCCGTGTTGCAGAATCTTTTGCACTCCAAAAACTCTGCACACGTGCCTCCCGCATGTTGCGTCCCAACTCAGTTGTCACCGATCGCTCTGCTCATAGTTGATTTTGATACCGTTGTTTTGAAGAACTATAAGGACATGATAGTCGATGCTTGTGGGTGCAGATAAAAATCGAAGAACGAAACTGAGAAGTCTATTTGAATTTGAAAATATTTATTATTTGTGTACAAAATTATAATAAGTGCCTTTGACGCTTGATTGTTACTAACTGCACAGTTTGCAATAAAATTATGCAATCTCAAGGTGAAAGGAGGCACGGAATCTTTCTTAGACTTCTTGGACGAGTTGCTTTTATATGTAAATATGTTGTTTTTTTAAATTTTATTTGTTTTAAATGGGTTCGCTTTGATCGGCCTTGAACGGGTTACAAATACCCATAAAGATAATGGATTTGTCATGAAACAAATTTTATAAAAAAAATTAGATTTTTAGCTAATATTTTATGAATTTTAAAATTTGATAATAGTGAACAATAAAATAATGAATCCGGCACCCGCGAGAAGAAAGTTGTGTTTACATTCTAATCATTGCAAAATTGCAATACAAATTGTCTTCGACTTTTTAATTTCAAACTTTGAAACTTTTGAGAATAATGTTTAAGCTTTCAAAGTTCTTGAAAATTTAAAT
Cluster_4	comp23902_c0	jgi|Helro1|84274	6.79e-39	gi|59799334|sp|P97742.4|CPT1A_MOUSE	RecName: Full=Carnitine O-palmitoyltransferase 1, liver isoform; Short=CPT1-L; AltName: Full=Carnitine O-palmitoyltransferase I, liver isoform; Short=CPT I; Short=CPTI-L; AltName: Full=Carnitine palmitoyltransferase 1A	7.63e-169	51.826	33.732	63.46	78.183	271.463	172.562	105.723	154.156	78.229	56.032	49.555	44.333	206.919	323.785	AGTGGCATTTGTGGCCTCAGTCTTCATGTCTTTTGGAGTTTTGTTTCTCCTACTTTGGGTTGGAATATATGTATAGAGGGAGTTGACTGCACTAAAGAAGTCATTCATGTTTGTTTGAAGCCAAGATGTTGTGAAACCATTGTACTATGTATAATCAATATTTTCCAGACAGTTAGTGGTTAATGTGAAAGAATTGTTTGAACTTTTCTGAATTGTTGGTCCAGCACTTATTTACTTAAAACTAACAATATCCAAGATATTAAAGGTAATTGCAGTCATAGTAAATTCATAGGAATGATCTTTCAGACATTAAATAGGTTTTTCATGTCATCCAAAGCCATGAAAATTAGCTGGGCAAACTTTGCAGAATTAGTCTCCACACATGAATTCTTGGAAGAAATGTGAAAGAATATTGTGTTCTCCCCTGCAAATATGTAAGAGACTCCATATCCATCATCAGCCACAGGGCCAAATCCTCCCCCACATGCAAGATGGTCTGGATCTTTAGCAACATCAATTTTATCTGTTTGATTGTGTGGAGTCTGACTAGTGGAAAGTCTCCATGGCTCACTTAATATTTCTTTGAGAAAGGCACTCTCAACACCCAAGTATTGGGAAACAACATACAGACAAAAAAGGTGACGATCGATGCCTTTGCCAGTCATAGCATCTCTGTATCCTTGTTGATGTGCTTTTGATGCATTGTCAAGCAATCTGATCTTTTCTGATGTCACTACATCTTTGTTGTCCATGGCATTGACAAATTCACAAGATTGCCTTGTGCAAGATCTAACTGTTTCTGTCCGTCCCTCTCTAAAGAAGCGGGTCATGGAAGCCTCATAAGTTAAGCAAAATTTTCCAGCATCTCTGTAATAGGCCAATTGGAGAGCCATTTGAATGAATGCATCTGGGCTGACTTTACATTTCTTGATTAAACCTTTGCCAAAGTTGTCATGCACAACCATTACCAAATCAACATCTTCTAAGAGATTCCTGGCAATTGTTAGGCTTTCAGCAATCATGTCCTGACACTCCTTTGGAAAGTTCCACTGCAGCTTTATGGGATTTGGTGGCTTAAATTCTGGTTCACCTCTGGTGTGACCATCATCTTTGTAGCCCAGCTTCAAGACATCCCAATAAAGTGTTTCTTCCCACAAGTGAGCCATTATTGGAGCATCAGCCCAAGAATGTTCAGCATTGAATCCAATCTATAAATAAAAACTTCAGCTGAAGTTATTATTACAATTATTGTTAATTGTATTGGATAACTTAATCTAGGGGTTTAATAAGATGATGAACCTTTCCGTTTGCTGACACAACCACGGTGAATGATTTGTCAAACCAGCGGTTGTGACCAGTGCCAAAGAGCATTGCCTGAGCAAACTTGTTTAAAGAATCAGGATTGGACTTGTCCAGGTACAAATTTTCACTATCCAGAGCTAAAACAAAAGCTGCTTTTTCAATTGCATCAAGAGAAGTTTTGTTAATTCCACTGCTAAAATATTCATTTCTTGCTTTTGCCCAGTGAATTCGTTCTCCTGCAGTGAAAGCAGCTAATTCTCTTTCACCAGAACATGGAGATTCATTATCCTCTAAAATTTGTTGGAATATGTTTTCTAGTTGACATGGCTTCAAGAGCTGATGTTTGAAATAGATATAGACCTTGAAGTATTTCCCATTATGATATACAACAATATGGTTTGAAGTTGACCAGTGGACAAGAACATCGGTTTCTGTTCCAGGAATCCTGGTTGTGTTGAATTGCCTCTCGTATTGACGGGAACATAAGGGAATTACTTTGTTGAGCATTATTGGTTTCAAAGATTCTCTGTCAATTTCTCTTCTGTATTGTAAGAGAGCATAAACAACATTTGCTGCTCTTGCTGCCTGGTTGGTCGTGGGATGTTTATAAAGAGCATCCTATAATATTGTGAAGGTTAATGATAACAATACAGAGTTTGATTAGAGTGGCATATGTTCAACAGAACTTTTAGACCACTAAAAATGTTCCTCCTCTCCCAAGACATCAAACCATGGCTAAGCTATCATCATCCTGGCAAAATTACCCAAGCAATACCATAATTTGCTTATCTAATCATTCCTAAGCACTGCAAAGGGTTTATTGCCAAAAGTAACTACATTTACATTTGCTGATAAAATCTCACCCTTGGAGAAAGAGTCAACAAAACTATCAAATTTTTAGCACATAGTAAACAAACACTGGTCAACAACCTCAGGTGCAAACAACCATATTTCAGACAATCAAAGTTTATTAATCAGGTTGCAAAATTTTAGTTAAGACCAAGCACAAAATCTTAGTTTTTTTGTAAGTCAAGTGGTCGAGTAAATCCCATCTCACGTGGTCTTTTTAATCCTTGTTCCTGTAGTGCTTAATATTAAACAAAATGTATATCGGATATCCGAAAAGACAAACGGCAAAGAATCCAACTGCGATTCCCTTGTCCACTGGTGTCAATGGAAAACGTGGAGGACCATAGACAACATTCCTCCTCTGATTAGCATTGAAGGCTTTTCTAACCACAGGGAGCCCACGAGTCAAAAAAGAAGACTTTCCGTTCGAACACTGGTCTGAGTTTAGTGTTTCGTTGTTCGAAATGTCTTCTTTTTTGACTCGTGGGCTCCCTGTGGTTAGAAAAGCCTTCAATGCTAATCAGAGGAGGAATGTTGTCTATGGTCCTCCACGTTTTCCATTGACACCAGTGGACAAGGGAATCGCAGTTGGATTCTTTGCCGTTTGTCTTTTCGGATATCCGATATACATTTTGTTTAATATTAAGCACTACAGGAACAAGGATTAAAAAGACCACGTGAGATGGGATTTACTCGACCACTTGACTTACAAAAAAACTAAGATTTTGTGCTTGGTCTTAACTAAAATTTTGCAACCTGATTAATAAACTTTGATTGTCTGAAATATGGTTGTTTGCACCTGAGGTTGTTGACCAGTGTTTGTTTACTATGTGCTAAAAATTTGATAGTTTTGTTGACTCTTTCTCCAAGGGTGAGATTTTATCAGCAAATGTAAATGTAGTTACTTTTGGCAATAAACCCTTTGCAGTGCTTAGGAATGATTAGATAAGCAAATTATGGTATTGCTTGGGTAATTTTGCCAGGATGATGATAGCTTAGCCATGGTTTGATGTCTTGGGAGAGGAGGAACATTTTTAGTGGTCTAAAAGTTCTGTTGAACATATGCCACTCTAATCAAACTCTGTATTGTTATCATTAACCTTCACAATATTATAGGATGCTCTTTATAAACATCCCACGACCAACCAGGCAGCAAGAGCAGCAAATGTT
Cluster_4	comp23963_c1	jgi|Helro1|97107	0.006	gi|212276422|sp|P51689.2|ARSD_HUMAN	RecName: Full=Arylsulfatase D; Short=ASD; Flags: Precursor	1.09e-19	8.621	10.45	13.118	8.666	73.468	80.133	6.585	28.516	5.955	7.4	10.655	6.402	26.513	100.874	AAACCTCCTCATAAGGTTCTCCTTCATTATTGCTGTAGAGAAGTATTGGCTGCCAGATACACACCTCAAAATGGTAAAAATGTTTACAAAGTCTACTTTGCAACTCTCAACTGGTTAGAGGGTACGTATGTGTGTCCCAATGGCCCCCTATGCGACTGTAGTTCCTCTTTGATCCGCCACAACCCTCCCCTCATATACAACATAGGGAAAGATCCTTCAGAAAGAGATGGTCCCATACCCCAATCAGATCCTGCCTTCCACGAAACATTGCGAGAAGTTGATGTGGCACTCACAAACCACAGAAAAAGCTTGAGCTTGGAAGGAGGAATGAGAGAAAGCCAGATGAATGCTTTTAAATTGTTACCCAGGCCTTGGCTGCAACCATGTTGCAACTTCCCCTGGTGCCACTGCACTGACCCTGTCTATCCAGACCTCAAGGGGAGCTAAATGTTTCCAGCTTACATTTTTTAATTTAATATTTAAGCAGACAAATCGCATAATAACATACAAATTTATTTTGTGTTTTTTGGGGAGAACAACTTCAGTCTTGCATCTAGTTCATCTCTTGGATATCTATTTCCATCTCCAGCAATGTATTTGCCTTCTTTCTGCAAATTTTTGTCACAAGTAACAAACGCCTCAATCTCTTTGCTGCATCTCGTCTGCTCATAGCCTGACTTCTTGAGGCAAGCCAGCATCAATGACATCTCTTGAATGCAAGGTGGATTTCTTAGTCTCTCTTTCCTTCCTGATACTTCATTTCGAACGGCTGCTGGAAACACCTGTTTGAAAGGAAAATTCGGAACAACCCTACATCTCCTTTTCACAGGAGTTTGATCAATCGCACCCAAGCCCGACAGGAATTTCGTTAGCTTCATTCTCGGGTAATCACAGTAACCTTC
Cluster_4	comp24026_c0	jgi|Helro1|91842	5.03e-09	gi|42558858|sp|Q7MF12.1|BETA_VIBVY	RecName: Full=Oxygen-dependent choline dehydrogenase; Short=CDH; Short=CHD; AltName: Full=Betaine aldehyde dehydrogenase; Short=BADH	0.009	1.986	2.014	0.883	6.027	3.555	5.264	4.744	20.591	3.247	1.664	1.463	0.892	8.547	18.135	TCCAGTAATAATGATTGCAGAAAAAGCTGCTGACATGATACTGGGTAAGAAGCCACTACCAAAGATAGAAGTACCAGTGTGGAAGTAATGCAACAAGGAGGCACATTTATTAAACATTCTGAAGAACCATTCCTTCAAATATCTTTGAAATTCAGTTCAAATAAGAATTACTTATCATCCACAATGGATGGTATCTGGAACTCATTGACTTGATCCCCAAACTGGCTACGAGTAATGAATTGTTCCAAAAAATTAAGTGAAGTCATATCATGTGTGGCACTTGCTTGGTTACTATAAAAATGTAAGAGATTAATTAACTACTAATTTAATTAGCCACCAATTGGAACATTTGGCAAACCTCTGGTTTATAAGGTACTTTGAATATCTAGCCAACAAAGAAATAAATTGGAATGCATTTTGGTGGTGGTACTGCTTGAACACAGTCACAACACCAGTCGTAAAAGGTGCTCCATCAATGCTCTCAGACA
Cluster_4	comp24047_c0						4.75	2.364	1.338	12.093	24.101	52.586	16.855	46.331	10.597	1.429	1.781	1.905	1.925	70.69	CCACTTAACTACAGGTGAGCAGAGAGGCAGGTGTGCAAAGTGCGTGGGCTTATTGATCGACACTGGCAATCAAACACTACGAGGAGTTATGGATGGTTAGAAATTGCCAGATACTCCATAGAAACAAAGAGTCATTCCAAGAAATCACCGAGAAGGTACTTCGGACCCCTCTCAATATCAACGTTTCTCTCTTTAATATTAATAATGATGTTATATGTTTGCTGCTCTAGCAACCATCGTTATCAACATCGACGCTGCCAACAGCTCCATGGCAACATATGTTTCGGTACAAAAAGGTGGAAAGTGAAACAACGAAACTTACACCTGCAACAGTTGGCTACCGCCATCGAAACCGACCAAGCGCGACGCAACGGGGCATTAATCCCACAACTATTGGCAACTCTTCCTATCATCCAAAAGAAAATCACTCCATGCTCGAGTGAATTCTCCGACAACAAACTTCCAGCCAATTACGGACATCTACATCGTGACGGTTACTCGACAAAGTTGTTGACTCAACAACTATTTATACTTCACCAGACATTGGGATATGCAAGCAAGCTTTGCAATCTGCAAGTTGTTTCTCATCAGTAGATTCAACAAAATAAACTAAAAATATCCTGCAAGCCACTACACCAAGCAGCAAATGTAATGTTCGGTAACGACGACAATGCAGACGGCGACGAGTTGAGAATCTGGTTCGATTTGTTGACATGAAAAGTGGGACACACCACTGCTTGACTAATATTAAGTGGAGTGGCTAGAAACCCAAAGTCCAAATCACGAGAAGATGAGATAACTTCAGAAGATCATCTAAATCTTGAATGGCTCCTATAAAAGTATCAAAAAGTAAACAAGCCCCACAGCAGCCCATGCCCATTTTCTAAAAAAAACAAAAACAAAGGTGGAGACAAAAAAAACCAAAGTTAGACACCAAAAAGTTAGAAATCGGCCACGGGTGTCAGGATGTCATGGTGTACTCAATAACCCACAATGATAGAGCTGATGAAAATCAATTTGATCGATTGCTCCAAATAATTTGACCTGCCTGTTGTTTTTGTGAAAGAGTAGAATAGAGTGGAGTCTAAATTGTTTTTTTTTTCATTTCAATGTTTTAAATTTAAACTCAATAATTTTACTAACGACTTTATTATAATTATTATAACGACTGTGTTTTTGAATTGCCAAATGTTCTGAGTGAGACTGAGTCAACGACCTCACCTCAGAAGGAAGGTGTTAATGCACATTAGCAGAAAAACAACAACAGGCAGTGTTCAGTCAGATTATTCTCCACAACACTTCATGGGAAGATATCAATGCTAGGGTGAATAACCAATAAATGAACAAGTAGGAAAATTGCTTTCAAGTGGAGGCTCCTAAATAGGTCATCAACCTCGGGTGTAGGAGCACAAAAGGTGAAATGGAAACGAACTTGATTGATTAATTGGACAGGTGTTGCTAGATCGTTTGAAGGATGCTGCTAATTTTCAGCAAGCTGAGCAGAGCAGTCAACAACCCACTAGGATGATATAGAATCCTGAAGGTTAAGAGGTTACGACGTTGGTGATCACGATCACAATCATGACCTCGAGTGATAAGAGTAGCATTTGCAGTTAACAACAGCAACAAATGCAATCTTCTTCAACAACCCAAGTCTTCATAACCAGTGTCATAAGACACAGATGAAACCGAGACCACATGATCAAGTTCGAACAAGTTCTACATGCAAGTGTGAAGAAGAAATATTTCATCAGGCAATACAATAATATGCAAGCTACGAACGATCACTCAAACAAAGACTCTGCACCTCGTTTGGCCCACAACGACGAAATCAAAGTTCACAAGTTCAAACTGGAGCCAAAGTTCAGATTAAAGATTCAGCTGAAGCATTCCAAAGGAACGATTATGATGATGACTAGCATCATCTTCTTCATCATCATCGTTTCCTTTCTTTTTTTTATCATGATTTTTCATCATCGCCAAAACGTCTAGAGTGCGTAGGAGTTCTTGGAATAATTATAATAGTCCTTCTGTTGTAACCAGGATGCAGGACACAATTAGAGAGAATCTTTTATATCGTTGATGATACTGCTAAAGATAAAGAGGAATGTT
Cluster_4	comp24156_c0	jgi|Helro1|108992	0.025	gi|2842583|sp|Q58350.1|Y940_METJA	RecName: Full=TPR repeat-containing protein MJ0940	0.000137	7.627	8.756	21.49	17.745	56.119	70.404	17.408	29.687	6.457	9.26	13.436	3.767	91.935	39.313	TTCAATCACGCGTAAGAATACATCACTTCATGCAACCTCATCACGTACTTCATATAGTCATCCGCGAACAAAAGTAAAATCTAAAATTGTTCAAAAGTCAGGTCACTGACAACCATGTAGAATAAATCATTATGCTAATGATAAAGGTTCAAACCTTTATAATTATGCTAATGATCAAACCTAGATATAACAATTGCCTGTTCAAAGAGTGTTTGAGCAGTTAAACAATGCTGAATTCACTTGGTGGATGATCTGTACTTCCAAGTGTTAATTACCTGGAGGAATTCTTTTTGAGTCCTCAGAACAATCCGTTTGTGCTGAAGCATCTGCTCGAACAGATCCACCGAGAAGGGCTTTTTGTCTCTTTCCACCGAGCAGGTTCTGGTGTTCATTAGTCCTGACGTGTTCGTTCCATGGAGTTGAAACGACAATGCCACACAGCCTGCATATCATCATCAGGTAATCATCTTGTTGTGATGCTTGTTCTTCCTTCTTTTTTGGCACTGAACTTGTCTCCTTCCTTTGAATGGTTTTCTCCTCAGAAACCTCTTGAAACTTTGTCTCATCTTCTTGCATCTGTTCTTCTTCCCCAGTTGAATTGTAAGGAATGACTTTTGAATCCTCACTTTGTTTGTTGGTCGGGTGGTTTTGTGTTTCATTTTTGAAATTTATTTCAAATAATATTTCTTCACAGATAACTGCATTAACAGAATTTGGATCCACAATTCCAATGCATTTGTTGATAGCTTCCATTGCTTCATCAAATTTATTTGATTTGTTGAGCAATTTGGCTTTCAAGGTTAGGACTTCCACTGTATCTGGGCTGTATGTTGTGGCTCTGTTGCAGCAGTCTGTGGCTTCCTTGTACTTCTCCATGTAATAGAGGCAGATAGCCTTGTTGCTATAAATGTGGTACATCTTCTTATCATCAACGCTTTGACTAAATTGCTTTTCCAGCATGTTAATGACGTAAAGCATGTCTGTCAACATTTGATTTGCATGTCTGTAGTTTTTCAAAGAAATCAGGACGTCTGCTGCAAATTGCATTTTAGCCATGACACGATGAGCCTCCTTCAATGAGGCTGATTTTCTGTTAGCTTGAACATGTTGTTTCAGCAGCTCAACATTTACAAAATTTAGGTCTGCTGGCTGATGTGGTATATCCTGAAAATATTTAGCAATCCTTTCTTCAATGATCTTATATGAAAATTTCTCTGGAATTTTATTCCTAAGAATCTTTTCTTTCAGTAATTTTAGTTCTTTCAACTCAGGATGAGCTAGCAAGCCGAATGTGGTAAGATTCAGAGCCTCCTCAAACATATACAGCATATATATTGATGTAATCACATGGTAGTTTGCTTTGACATTATCACAATCATCAACTAGTGCTAGTCTCAAAGCTGGTAATGCCTGAAATTGGAGGAACCATTTCAAGCATTACCAGCTTTGAGACTAGCACTAGTTGATGATTGTGATAATGTCAAAGCAAACTACCATGTGATTACATCAATATATATGCTGTATATGTTTGAGGAGGCTCTGAATCTTACCACATTCGGCTTGCTAGCTCATCCTGAGTTGAAAGAACTAAAATTACTGAAAGAAAAGATTCTTAGGAATAAAATTCCAGAGAAATTTTCAT
Cluster_4	comp24156_c1	jgi|Helro1|142457	3.07e-10				3.722	5.375	13.14	13.488	69.616	390.298	8.609	10.795	13.366	6.864	6.844	7.731	11.128	3.269	TGGAGTGGAGGAGTGGTCGCCAAGGTTAACATGTGGGTTCTATTGGAAAGGTAAGATTGTAGCCAAGAGAGTGCAAAGCCATCGATTCAAAAGTCGGACTTAAGTCTCTCCATCAGTATCTGGTGGTTAATAGTGTCAATGGCCATAAACGTCATTGTCACAAATAATTTGTCTATATTCATGTCTATTCACTAGCACAGCAAAACTAATTATGTAATATTATGGAATGTCATTAATTAGCTTATCGCCGAAATTTATCATCTACAATGCATCATGTCTAGTACTATAAAAGGCACTCCAACCTTTGGAAACTTTAGAAATATTAAAATATTTCATAACTGCATCTATTATTTGAGGAAATGTAAGATAGCTAAATTTATTTTTGACATTTTATAAGTGAGCGTGATCTCCTTTACAATCATCGGCGTACCAAAGCTCGAAGATCTCACAAACATGCAATTACGCATCTGCTAGCCACTGAGGCGCTACAGCTAGGCAGCCTTACGAGAATGTGATTCAAGTTGAGTTATTAACTAGACGATATGCGTTTGTCGACAAGAATAATGGTTTCGCACTTCTCTCTTATTTTTGGGTCACCAAAATGTAATGTAGATTGACCTTAAAATAGTATCTAGAGTAAAAGCAAACAAGAATGTTGTAAATTTCACGATTACCACATCAAGTTTTTTTGGTTGACTTTTGATACACACAGTTTTTAAACCCTCACTAAAAAAAATATGTTGGAAATACCCGACTTTCCTGCTGCTTCCTCAAAATCGTTACGAATAGTCAACCCCTCCTTCTAAGAGATGTCATTCGCGGATGACCGCAAATAAAAATTTTTAACAGCAAATTTTGCTATGTTGATCAATAAAAGATCAAAAGAAATTGAAGCATGAACTCACCTATCTTTACATCCAATTTTTCAATGAAGGATTTTCTTGAGATAGGGTGAATCAGCTCAATAAAGCCCTCTACCATTCCACTCATAGTGCTTACATTCCAAACCATCTTAAGGGAGTTTGTAATATAATAGAAAACAGTTACTTTGACAATTGAACTGATTGCAGGAACCGTAATGCGGCGCAATATTATTGGTCCGCAAATCTGGAACAGATACCCTTTTCAATAACTAACCATCCCGGTTTTACACAACCTTAAAAACTTTCCTCTTCAAGGGAAGCTACCATCAGTCTTGAAATTCCATTGAACATAGATTACCACCATCAAATTCAGATTCGTTAAGAGGAAAGAAAATGACAAAATTATATTAACGTCCGTTTTGTTAATGGTTTCGTATAATAAAGAGTTCCTTATATACTATTGCGCAAGCAACTTTCGATTCAGTTGCTACAGTTGCTACTCAA
Cluster_4	comp24191_c0						3.005	0.976	0.591	7.026	9.032	23.978	1.505	32.016	1.46	0.377	0	0.375	0.418	6.077	TTTTTTTCAAGCATTCTTACATTTTATTCACCACAGGCGAACACTCAGACGTGCAGGTGAACTTCACGGCATATGTTTTCTAAGGCCAACAATTATCTAACCTGACTATTCAGCAATTAATAAAACATGTATGTCATCCATAGTGATAAATGTGATAAATGGGTAATGATGTCATCACAGTGGGTTCTGTTAAGTCACATTGCATCAGGTCACAAAACCTTATATACCCTGAAAGTCTTG
Cluster_4	comp24215_c0	jgi|Helro1|178905	3.69e-31				7.82	16.51	5.125	2.752	2.721	5.116	51.47	36.38	42.771	4.278	8.364	4.397	15.949	1.274	ATGATGCGCTCTGTTTGTCGCTTCCGCAGCTGACGGACTTCGCTTTGTTGCCCTTGAGACGCAGGACGGTGCAGCCCTTTCTGTCAAGAGTTCCAGAACAGCTACTTTGCGGTGCCTCAGAGAAGACGGAGTTGGTTTTGTTACAACTCGAAGTCGAAAATCTAGATGAGGAATCTTTTCTAAACTTGACCGCCTTCGAGATGGTTATGACGATGGCAAGATTTCCAGCGAGTAGGAGTAAGAAAGGAAGGATGGATATCACTATTGCATCTATCCATGGCCATACATTGTGGTAGAAGTGAAGGTATTCATTGTGAGCGTAGCAGACATTTTGGTATTCTTTTTCCGTGTGATTCTCTGTTGTTTCCAGTTGAATCATGGTTAATGCCGGTGGTGTTGTGGTGTTGAAGTTTTCCAATTCCATCCTGAAAATCTTCGGAAAGTAGGTGACAGGCTGCTTGATTTCGAAGTATGCAAACTTTAACGGGTCGGGAATGTATCCAAATGTCCAGAGGAAATGGCAGTTAATGAGAATCAACACTCCAGTCGTTACACACCAGACAATGATGGTGTTCTTCTTGGAGCAGTAGGGCTTGGCAGCCAGTGGAAAGCAGACGATTAAAGTCCTTTCCATGACGATAAGAACGAGTGTCCACGATGACATGTGGCAGAGGAGGTAAGTCAGCATTACGTGGACTTTGCATCCAAGCGACGTTACTCTAAATTCCACATTTCTGTCCGTTAGTTCCAGCACCCAAAGTCTTAGAACTGCCACGTAGAGAATTCCAAGATTGACTCCAGAGAGAACGCTTAGACTGAAAGAGACAGAACTTGATCTGAACGATTTGCACCTTAGAATGAGGAGGCTGATTATGTTGCTGACGGTTCCAGCTAGGATGAGGAGGGGCAGACCATAGATGGCGATGATCTGTGCAACTTTGAATTCCATGAAGGTTTGTTCCTGGTATTTTGGCATCAGTGTGGACATCAAGGGCGAGACTGACGTCAGCGCATCGAAGAAAGTCATGGTTTACTGGTCGTGAATGACGAATGTTAATCAAGAAGGTGGAACCAGTGGAAGCAGGTGATGCTCTGAGAATCGAATTCGGACGCTGAGGGAGAGTAGTTGTTGCAG
Cluster_4	comp24217_c0						1.075	2.136	1.159	0.589	25.559	2.033	11.119	17.615	5.584	1.752	0.875	3.316	0.031	0	TATGGAGATACCGATTGGCTTGGACAGTTTAAGATGAAGAACTGACGGCTGGTCGCCGAGATAGGAGACTCTTCTACAATGAATGCGTCGCCTAGCATGGACAATTCATCCGTCAAAATCCAGCCTTCTAATGAAGAGATCGACCTTTCGAGAATTCAAGCGTTCGCATGGTCGGCGGCAGTAGCGGTCGTGGCGACACTGGGCGTTTTCTGCAATGCGATCACTCTGAGGATGGCGAGAAAGATGAGGATAACCAATATTTGGGTCCTTTCATTGATCGGATGTCTCGTGGTAGGACCGACAAAACTGGTGGCCACGTGGATATGCTACTGGAAAATTGAGACTCAGGCGGACATCGCAGAACTCCTAGGATCGTGTCTTGTCACCTATTTGGAAACCGTATCGGCGCTGAACATGGCGCTCGCGTCAGTCGTCGCGTTCTGTCGTCGACCGCAAGTCCGTCGTCGCCTGGAATACACGGCTATCACCATCTCTCATGTAATGGGCTTTGTAGGAGCCTACATCACCTTCATTACCATCACTGGCATCAATAAAACCGCTTCTTGTTCTGATCCTCGAAAGAAAGTGACCATCTGGCATCGCTTTATTGCCGTTTTTTGCCTCCTTTCGACGGCTCTCGCAGCGTTACTGCAATCGAGAAAATCCACTTTCAAAACCAGATGCCGAGGACAAAAGGAGATTGCGAATCCGGAATGTTCGGAAGCTGTCGACAAGCTGAACAATGTCGACCAAGACTCGATCATTGTAATCAGTAGCAACAAACCCAGTCAATCCTCCAACAGACGAAAATCGAAGACAAGTTCAAGGATGAGCGAAGAGGAAGATCACCAAAAAACCAATTTCCAGGGAAACAAGAAATCTTGCAGGCGACATACAGTCGCCAACATAGGTCTTCCTTTCAACCATAGCATCAGATCCAAACTGGAACTGTCAGCTAAAGATGGATATTTTCTTGGTAGCGGGAAGAGAGCGAACGAGTACAAATATGTCAGAAAGTGGTCGGTTGACGTATCTGCTCTTGCAAACCAACTTGAAAACCCTAAAACTCACGCCGGAAGTTTTCCAATACTTACAAAAGGAAGGCCCAACGAATTGACGTCATATCAACTGAGAAGGATGGAGTCTGGAAAAAAACTGAACAGAGAGCAAGACGACTCGCCATCTTCCTTGTCGAAGCAGACGACGGTCATGGAATTAGCAAACATTCCAAGGTTCCACGATAGTTGCACGGTATCAATACTCGAAAAAACGGCCGAAGAAACTGAAACAAATTCGAACAACGAAGAATCACTGAAAGAAAGAAAGGAAAAAGCATTGGCATCCATCGCCATGTTAATCTTCGTCTCCATGTTCTTTAAATTCATCTTCGCCTGTTCAGTATTTTCGGTCGACATTAATTGCCAGCTCTCAATCGTTCTTGAAGCAGCCATTATTATGGAATGGACGGCATTGCCGCTGGCACTCATAATGAAAAATGCTGTACAATTCGAGAGTCTTTATCGCTCCATCCTCCCGCTAAAATTCATTTGCTATTGTAATGTAAACAGAGACGATCGGCGTTGTGCTCCCAACTGATCGCAGAAATGCGAATAATTTTGTGACGTTAATTCTTGGTTTAGTTTTTTAAAATATTAAAAAGAACATTTTTATGTTATTTTTCTCATTTAAAATGACTTTCATTCGTTTGGCATGGCTCCAGCAATTACGATTCCGACGATTGTGCCGAACTCTTCGATCGTTT
Cluster_4	comp24232_c0	jgi|Helro1|189762	1.1e-12				3.894	3.154	2.329	3.674	18.056	2.584	3.064	1177.64	5.629	3.423	7.684	3.849	0	9.498	CTCGAGGGGACTTTGAGCAGGCAGGCATCAATGATGGCAGAAACGAGTTCAAGGCCATGTTCATTGAGCAAGCCCAACACAAGGTTCTGCTGATGCTTCCAAGTGGCATCAGCACCAATCTTATTCTGGGCAAGCTTGATAACAGTTTGGAGAAATCTGACAACAGTGGCATTTGCGTCGGGATGCATTGCTGTCACTCCAGAGCAGAAACAAGAATTCCTTAGTTCCATTACCAGCACTGAAAACGAAGATGATATTGGAGATTTATACAAAGACTTTTCTATGTATTTTAAATGAACAACTTGTAGGAAATGGAAAATATTTTTGGGAATGATGAGTCGAAATTTAATTTTGTTCAGTTTGGTGTATATTAAACCTCAATCAAAAGCATGGTTTTGCATGTGCTCATATTTGAGTGGTTTGGTTTTTATACATTTCATGTTTCTGTTAATTTAAGT
Cluster_4	comp24290_c1						6.033	8.606	5.596	16.239	36.711	30.651	7.621	4.026	8.834	8.957	9.294	8.993	0.111	0.219	GAACGTAGGTGAGATTTCGTAGCTCGGCGAACGAGGAAACTGAATGAGGTCGCTACAGGTGGCGCAACAAGCGTCGTTTGAAGCCCGCCGACCGCATCGTTGGCATTTGAAGACGTCGAACGAGAACACGGACGTGTGAGGAGCAGGAAGAGGAAGTGAACTCTGCTGACCTGCAGTCGGAAACACAGCTGCGAAGTAATTCGGTGGAGCTGGCAATTCGGACCTGGTTGCACGTGGAGAGGAGAAGTCGAGCAGTTGTGCTTGTTGATGAGTCGCGCTCGTCGGACTGGCGTGTCCAACTTCAATCGATTCAAAACGAACGTGACAATCGACCACCAGATGATCGTCGAAACTGATCGCTTGTTGCAGCAGGTTCAGCAGCAGATGGAAAGCAGCTGCAGTGACGAGCAGCTGTGCCTGAGAAAAATGCCAGCTGCTACCACCGAGATGTCGTTCGTGATTCCCGAGGACAGCGAGGAAGAGGTGA
Cluster_4	comp24349_c0	jgi|Helro1|187585	2.13e-29	gi|44888252|sp|Q8CHJ1.3|PIGU_RAT	RecName: Full=Phosphatidylinositol glycan anchor biosynthesis class U protein; AltName: Full=Cell division cycle protein 91-like 1; Short=Protein CDC91-like 1; AltName: Full=GPI transamidase component PIG-U; AltName: Full=Liver regeneration-related protein LRRGT00059	3.86e-09	24.01	18.256	22.896	15.313	88.214	194.375	43.622	128.875	15.758	27.574	21.112	15.942	147.369	75.84	GGTAACAAGTTGCATAGCTAGTGGACATGGAATATAACAGAAGTGCCACGGCGACATCCATTACAACAAACAAATATTTGCATGCTGAACCCAAAAGACGGTCGACTTCGCTCCAGAAAGCTAGCACTAGTGGCATCTCGTGGTAAACATCACCATCGTATGGAGAAATCCCTGACCTCAAGAGTTTGAGGCCCTCTGTCAAACGTAGCCAGGAAGTCATTGGTGTAGAAATTTTATTTTGCTTGTTGGAGTAGTCGTTCGTTTATTGCTTTTCGACACAGACGT
Cluster_4	comp24366_c0	jgi|Helro1|169073	2.28e-156	gi|46395885|sp|Q8IUH5.2|ZDH17_HUMAN	RecName: Full=Palmitoyltransferase ZDHHC17; AltName: Full=Huntingtin yeast partner H; AltName: Full=Huntingtin-interacting protein 14; Short=HIP-14; AltName: Full=Huntingtin-interacting protein 3; Short=HIP-3; AltName: Full=Huntingtin-interacting protein H; AltName: Full=Putative MAPK-activating protein PM11; AltName: Full=Putative NF-kappa-B-activating protein 205; AltName: Full=Zinc finger DHHC domain-containing protein 17; Short=DHHC-17	0	13.508	10.039	10.872	9.644	25.849	44.639	10.145	12.595	7.959	10.274	11.104	5.125	81.713	17.155	ATGAAGTGACGTGCAGTCCAGTAGACTCATATTTTAAGGCAAAGTCCGTCTAAACTAATAAATTATTTGTTATGATCATTAATATTAAAAAATAATAGATTTAGATCCTCAGGAGAAACTAAAACGATGACTACAAGCGCCAAAAATTCAATTCAAAGAATTTTATCATGACTCAATAACCTATCGCAAATTTATCAACTAAATACGAAAGACCAAGCCGGCGCAAACGGTTTCGATAACAAAATGGGTGGAGCAGGAAAGCAATCCATTAGTGGACAGTGGACCTAAGGTGGAGGTGAACCCCAATGATGTGAATACTTTCGACATTGTGAGAGCATCTCAGTACGGAATTTATGACCGAGTGGTGCATCTAGTGGAAAATGGTTACAACGTCAATCTGCCCGATATTGAAAATGTCTCCATACTTCACTGGGCTGCCATAAATAACAGAATCCAAATTGTTAGATATCTCATATCAAAAGGGGCTATAGTTGACAAGTTTGGAGGAGATCTTAATTCAACCCCATTGCACTGGGCCATAAGACAGGGCCATTTGCCAATGGTTGTGCTCCTAATTTCTTTTGGGGCTGATCCCTCTCTGATTGATGGTGAAGGTTGTAGTGGTATCCACCTGGCTGCCCAGTTTGGACACACAGCAATTGTTGCATATTTAATAGCAAAGGGCCAAGATGTTGATGTGAGGGACAAAAATGGTCTTACCCCTATTATGTGGGTCAGCTACAGGGTTATCAACATTGATCCAGCTCGACTTCTTCTGACTTTTGGGGCCAATATCAACCTGAGAGACAAGATCAATGGCAACACATCACTTCACTGGGCTTGCCTCTCTGGCAATCACCTAGCACTAAAGCTGCTTCTAGAGGCTGGAGCAGACATCAACATTTTGAACAACAAGGGTGAAAAACCATTTGATTTGGCTCAAAGACAAAATCATTTCAAACTTGCTGAAAAGTTGAAGATACATGGTGCAGCATGTGGTGTTGATCCGTCTACAAAACTTTGGGACCATGTTCGCTACAATAAGAAAATTCTCACAAGGCTATCATACATTATCCCTTTTATGGGAATGTTTTTCATTGGCTTAACATTTCAACTAGAACTCAACTGGTGGATTAAGGCATTAATTCTTGCAAGTTTATTTTTTGCTTGGAAGTTCATAAAGAGAAATTTCTTCCAGCCCTCGTTCAGTGACAATCTCCCATTAACTCTATATCTTGCCACAAAGTTTTGGATGTATTCAACATGGCTTCTACTCTTCCTGCCTTATACAAGTGACTTTCCTACTCTGTTTTTATTTCTAATATCAGGTCTTCTGCACGCTTACTACTTCTGGAAAGTTTATAAAACAGATGCAGGGGTCATAAAGAAAACCATAGAGGAGAAGTTTCAGGCTATCATTGATTTGTCAGAGAGACAAACTCTCACATTTGACAAATTCTGTCACACCTGCATCATCAGGAAGCCCCTGAGATCGAAGCATTGCTCCATATGCAACAAATGTATTGCTAAGTTTGACCACCACTGTCCATGGGTAGCAAACTGTATAGGTGCTTCGAACCATAGATATTTCATTGGTTATCTCTTCTTCCAACTGGTTATGATCATTTGGTGCTTGCATGGTTCATGGAAATATTATCATGGTTACTGTGGCATCAACATTTCAGTTAATGGATACTTTATGAGTCTGCTGAGTTCAATGAGCTGCTCTTCATGGGTAATGTGGATGACATTCAATGGACTGCTGCATCTACTCTGGGTTGGGACATTGCTGTTGTGTCAGATGTATCAGATAATTGTTTTGGCCTCCACGACCAACGAGCGTCTCAACTCATCGAGGTACGAGCATTTCCGTTCTGGGAAGGGTGGCTCCACCAGAAGCCCATTCAATCGTGGCTGTGTGCAGAATGCTGTAGATTTCTTCCAACTGGATTGTTGTGGGATGATGAAACCAATGAAATGCAATTGGAGCGAAGATACAAGCTTAAGACAGTTCGAGGATGCTTTTGTATAAATAAATTACTTGCATTTTAGAATGACTAACAAAGAGATTTGTTTCTCATTTTTACTGATGTAGATTTTATTCCTTTGGTCGAACAATTTGACGAATTATGGCATGATTTTGATGTTTAAGATACTGTTTTAAGATGAATTGTCCTTGCCCAATGATGTTGTCTCATTTTTTAGTAAGCCTCTGCAGAAACAGTCCAGTGTTGTCTCCCAGTCCTTTGCCAGTCTTATCACTGTCAAGGGGCTGATTCATGAACCTCCACGTTCTTTCCTCTTTTGATACTCCCAACCTGTCCAGAGCTTTACTTGCTAAATGAGGGATGACAGGCAATAGTGCCAAAGAGGCAACCCTAATGGTCTCCATGGTAAGATAAATTATGCACTCCGCTTCTTTCTTTTGCAGGGACCATGGCTCATATTTTTGGAAAAGGGCATTTACCTTGTATAAATGTGACATGACTGACTCCAGCACCTTGTTGATGGCAAAGTTTCGATAATGCGCATCAACCTTCTCTCCCAAATCATATATCTCCCTGAAAGCCAACTTGTCCTCAGATGATAGCAAAGAGCTTAAAACTCCATTGTCCAAAGAAGATAATTTTGTATTCCCAATTTCTGAATTTGCCAGTCCCTTGCTCGAATGGCTTGATTCAAAAGTTATTTATCCTGATGTTTTCACACAACCTCTAAAACTGTGGATAAAGAGTGGGCTTAGGGATTTATCTGTATCAAGGGAAAAGTC
Cluster_4	comp24377_c0						6.834	5.043	3.281	1.911	17.366	28.023	4.23	12.403	5.175	7.506	1.573	9.328	0	0.144	AACTTTGTGTTTGAGGGAGAGATGATTTAAATTTAAAGACTGGAATTAAAAAGCTGATTTGTAAAGTGAAACTCTCATCAAGTGGATTCGAGAAAATTGAGAACTTTCTCCATCTTGTTCTCGTAATTCTTTTGACGAGTGCCGAACTTCGTTGTAAAGTCAGTAATAGTTCGAGGAAGGCCTCTGTCGACAGGAGACCCCCTGATCCTTGTTGCGAAGGATCTGGAACTTGAGATTCCTTTCATCGTCGTTGCTTAAAATTATGCGAGAAGGGGAGATGTTGGTTGCTATTTGGATAGAGAAGTCGAGGACTTCATCAACCTAGGCATCAACATCTC
Cluster_4	comp24433_c0	jgi|Helro1|175608	2.59e-09	gi|33112286|sp|Q9V4M2.2|WECH_DROME	RecName: Full=Protein wech; AltName: Full=Protein dappled	0.004	5.227	6.878	4.197	3.818	66.288	62.837	8.915	27.86	13.675	2.016	6.922	3.372	24.836	58.907	GATTATTGTTCAACTTGTTTGGTGCTTCATGGTAGAATACCAACGTCAAGTAACCATGCGCTACAATTAATAACAGGAAGAAAATATGAAACATTACAAAAGGATACAAATGGCTTGAGCAATCTAACATGTGATGAACATACGGAGTTGATAAAATTATTCTGTAAATATTGCAATGTTGTTTTATGTGATCAATGTTTGAATCACAGCGATCATGTAACGCAGGACATATCACAATATTTTGAAACTGTAAAGCTCGAAATTGAAGAGAAATTGGAAATTAAAGAAGAATTTATTAGAAATGTTATTATAAATTTGGAAGATGCTAGGAGGAATATGTGTGAGGATGAATTTAAAGCCTCTATTTTGAAGAGAGAAATCAAAAAGAGAGGTGAAGTTGTCAAAAAGACCGTTGATTTATATGTGTCTAAGTTGATTAAAAGTGTTGACAAAGAATCAAAGAAACATCAAAAACAAGCCGATGCTGTCATGAAGGAACTGGAAAACATGAAATCAAATTCGGACGCAGACATTCAGAGTTTGAAGGAGCATTTGAGTAATTTGAATTATAAAAATGTCATCGAAAAATTGTCTGCTTTTGAAAACAGAAATGAAAATATTCCAAAATATTCTGAAAGCTTTGAAGTTACATTTGTCTATGAATCAAGTCAGCCACAAATGAACTTGGAAAAAACTTTGGGAAGTCTTAGGAAAGGAATTTCCAAACTTTCCTTTTGCCTGTCAAGATGGAAGTTAATCCTATAGAATTGTGCAACGTTTGCAGGAATACTATGGTTGATCCAAGAATATTGCAGTGTTCGCATAGTTTTCGTCTCAAATGCTTGGAAACTGAAGAATTACCTAGGTGTCCAACATGTGAGATTGCATTTGAGATGCCAGGAGGTGGATTTAAAGATTTGAAAAAAAATGAATTCATTGAACAGCTGAATAATCTGAATCAAAGTAACATAAGTTGTGACGGTTGCAATGCGAATCAGGCCATAAAATATTGTGTTGATTGTTCTTTAAATTATTGTTCAACTTGTTTGGTG
Cluster_4	comp24499_c3						10.774	21.158	29.979	63.164	44.279	61.855	56.591	136.677	39.082	12.569	14.63	12.055	126.164	126.198	ACAGTAAAAAGGGTCTCACTGTATCATCAATCAACATGACACTTCAATGTAAATAAAGCCTTCTGATTATGAGCTGTAATCCCTCATAACATCTCGTCAGCCCTTTCTCTTGTGATTTGTTGTTTGCTTCACATTTCCTTTTCAATGCCATGTTTCATTGTGGTGGGACATGTGCAACATTTTGTGGCTAACCTTAATTTATTATTATTAGGCCAGGGCTTGAAGCCACATTTTTATCATCAGTTTGTGGAAGAATAAAGTGTTTTCTTCATTGTCCT
Cluster_4	comp245_c0						0	0.595	0	0	0	0	2.053	0	0	0	0	0	2.307	1.115	ATTTTAGAATCACAAGCCACGATAAAGTGTTTGATAGACCTCTTTAGCAACAAAATTGTTGTGTTCTTTAAATTGATGCCCAGTGATAGTAAAAGCAGACGAGTAAAGCAAAATTCACATATTACGACTTGTTTCCCAATTGCACCTGTGCCCAATATCCCCTCGCCACTCTTCCATTTCAGAATTTTATTTACCCTAGAGTTAGACATTTGATATTTCTAGGCAGATTTGAGCCCGCACAAGCAGCAATA
Cluster_4	comp24593_c0						0.881	1.307	0.846	5.722	1.53	6.75	4.96	16.495	6.831	1.493	1.335	1.621	2.201	3.003	CCACCATCATCATCATCATCATCTCGTACTTCAAAAAATGACAGTATTCTCTGGAATTATTTTCGTTTTAATTCTTTGGGCGCCACCTCTTTTCATTACAATAAATATTTATATTTGATTCACTGCTGCACAATCGCAATGGCATTATTATTAGTTGTGCAATGATGTTGTAAGTTACATCTTCATCATTTTCACCATTATGATCTATTTTAATGTTGCCATTATTATTCATATTTATTTATTATAATATTATATTTTAATTGTTATTGCTTAAACATCTGCATTTATCCTCTATTGCATCCCTTTTGCTGGCCTCATTACTCAGAATACTCGAGGTTATCCCAAAAATGCATTCAATGCATGCAACTTGTTAGGCTTCAGTTCGATGGATGGTATGTGATGATAGATTACTCAATTTGAGTCAATGTAAGGTGAGCTTATCACATTTGAGGGAATGCTTTAATGCTCCCAAAAAGATGTTCGTCGTTTCAACAACATGACATTGTCACCGAAACTTTGCCATAGCGACATGCTGAGTAGAAAAAAAACCATTTTGGAAGTTGCCATCATGTCGATTGCTGTACCACCGTTCATTTTGAAGATGTTCTGCTGATGAGACATCCTGATTTCTATTCACTAATGTCATTTTGGAGATACTGATGATAATTGCTAGATTCTGCTATTGATGGTGCTCTCCTTTCCATCATAAGGCATTATTTAAGACTTGACATTCATTCTTTCATCTGAATACGCTACATATGTAAGACTTCACATTCATTCTTTGATCCTTCCAGCCATCATTAATCCAGTTCCTGCCTGCAGATTGCGGTCAATTGTGCATGGGATGCCTTTTAGGATATTGTCACAACTCATTTCATGGTCCGGTTTAAAGTTTGTCGTGCTGTGTTGTTGCAAGACATTACTTAAGTTCTG
Cluster_4	comp24616_c2	jgi|Helro1|92300	4.14e-114	gi|341941984|sp|Q9R1W3.2|RN103_MOUSE	RecName: Full=E3 ubiquitin-protein ligase RNF103; AltName: Full=KF-1; Short=mKF-1; AltName: Full=RING finger protein 103; AltName: Full=RING-type E3 ubiquitin transferase RNF103; AltName: Full=Zinc finger protein 103; Short=Zfp-103	6.09e-69	38.558	46.2	46.604	132.868	35.887	123.393	100.701	249.646	64.115	32.105	34.932	25.565	114.759	201.588	TTATTGACACAGGGGTCCTTGTTTTCCCGGTTTCTCGTAACAGATTTTCAGTGGAATTAATAGGACAATTTGGGCGTCGACCGCGCAAATTTGCCCAATATTAACGGAATAAATCCATGCTTGGTAGTCGGACATTCGTTTGTTGCTAGAATCTTGCCTTATCAGCTGAGATAATTTCTTAAATGTGTACTAAACGCTATGTGGATAAAAATATTTCTTGTTAGTTTCTATTTATTTGTTTTGTTTGTTTTGTCTCGTATCATTGAAGCTTTTTCCTATTACCAAAGTGGATACTTTTCTAGCCACTTAATTGACCCATTTACATTAAGTGTTCAAAAATTGAAAGCCATTTTAGACAACAGAGGCGTTACTTATGTTAGTGTAATTGAAAAGCAAGAGCTATCAGACCTTGTGGAAAGCTCAGGGGAGCTGACACATGGTGAAGTGACATCGATTGATCTTGATACCATTAGCTTGTTGGAAAATGATGATCTGAGTGAAACTGGGACAATAAACTTTTCTTGTGGGGCTCATTTCCTTGAAAAGGTGGAAGATACAAAAGATAGTGTTTGGCTTGTCCAGGTTCTACAAATTGGTACTCCAAGAAATGGAAGGAGAAAAATAAGTAATTTTCGCTGGAAGCATTTAATCAAGCACTTATCTCGATTTGGGATTCAAGCAGGAATCTTTAATTGCGTTTTGGATCCTGAATTTTGTGACAAAAAGGGATGGATCAAAGATGAAATTATCCTGGCTATGCCAGAGGGATATTGTTCGAAGGACAAAGTAACTATGAAACCTTACAAGGGTAGCCAGATGGAACCGATGGCCGTACTCAATTGGATTAATTCGGAATTGTCGTTGAGGGTTCAAAAAGTGAGCAGTGTGAACGAATTGATGAAACTCTGGTTAATGTACGATGATACAATTCATGGGAACCATTCCAACCTCACAAAGAATGATAATTGCCAGGAGTATGTCAGGGTCTTTCTACTTTCTTCGCTCACGGTCCCTCCCATGTTCTTTTCGGCATTGTCGGTAAAATTTTCGGGAAGGGTGAAGTTTGGTATCATTGACAATGAAAGCAAAGAGAAGCAAGAAATGGTAGAACTGATAACGACCGAGGTTCTCCACGAGGCCGGGACCATAGATTCTCTTAAAATTAGAACATCATATTTTATTGCCACTCCAGAAGAGGTAAGAAGGTTTGGATTGAAGCATGGGGAGCATTATAACTACAAGTCTCTCTTCAGTTCGCTGCAATCTATGCATCCAGAAGCTAATGACATCTTTAAATTCAGCCTTATCATCATCAGTGTGGCATCTTGTTTTGACTTTGTGTTTTTTTCCCACTTGAGCCTTTACAAAATAGTCATTGGTGCACTTTGGAGTCTCTTCAAATGGAATTTGATCCTAATTTTTTGTTGGATGGCCATGCTTGGGGTTTTCTGTACCTTCCATCAAGCAGATGCCGTCCTCAACGTCCTTCTTTTGCTCATAA
Cluster_4	comp24656_c2						3.496	11.042	5.644	25.913	85.054	163.567	22.056	79.8	11.491	4.959	3.051	1.529	69.325	43.269	AGGATAATTATAAGGAATTTTTGTAAGCTAACATGGTTAATGAATATTGAAGCTGAGGAATGCTTTCGTGAACGATTGAAATGCTTTACAGATTACAACAGGTTCTAGATGTTCTTTGATGTTATATGTTGCTTTAGATGATCATGATCCAGCAGTTCTTGCTGAAGGTGCTTTGCTCTACACATTCGAATGAATTTGCTCAGACAAATGTTATTTCAGTCTTGTTGACTGGCTTCTTTTATTGTGATTCTGATTATTGTGGTTAATGCCATCACTTACAAATAAAATTGTCAACTTCCAAAAAAAAAAAATC
Cluster_4	comp24692_c1						9.341	9.403	15.51	47.303	71.593	34.802	41.244	237.499	27.245	8.605	13.297	5.657	57.566	175.506	AATTCGTTGATGCAAATTTTGTTTCTCTTGTGAGCTTGTAATATTTAATGACTAATTATCATCTTTAATTTTTTTTCTTTTTGCACAATAAGTCGTATAGTTACATTACAATTTCTGTATTTTTCCATGATTCATTGACTAAATTAATTAGGTGAATTTCTGTTTCATCATGACTGGTGTCATTCTGCTTTTAACCTTTATTGTTGAGAAGAATCATAATAGCTTATAAGAAGTATAACATAATGTCCTTGTGCTAAGAAGAGGCATAGTTATCATATTAAAGTGTTAATCTCAAAAAAAAAAAAAAA
Cluster_4	comp24723_c0	jgi|Helro1|188504	6.1e-14	gi|81900999|sp|Q8K2H2.1|OTU6B_MOUSE	RecName: Full=OTU domain-containing protein 6B	1.47e-09	10.06	10.91	10.725	46.21	48.932	44.328	32.559	179.075	18.55	11.961	12.218	6.798	158.903	62.32	TTTGCCGGCGGTTGTACCGCTCGGTTTAATAAATCTATTGGAATTCAACCGATAAGATAAAAGTTTCTCAAATAAATCTATAATTTGAGTGTAATTTGAGCTTGTTAGTGTTTTCAAAATGAATTCAGAGGAGGAAATCGAGGTTGCAGATAATGAAGCATGTCTGGCCCGCCACAAAAAGGAACGCAAAGAGCTGCAAGCTGAGATACAAAAACTAAAGAACACTGTCAGCAAGGGAGATAAGAAGAAAAAGAAAGAGGTCACGACCCAGATTGCCCTGTTGGAACACCAGCTCAGTCAAAGACACGAAGAAGAATTAAAGAATATAAAGCAGGATTTAGAGAACAAAACGATTTCTGAGAATCTAGAAGAACTTAAAATAACTGACGAATCAGAACATTTCGAGGAGGGAGACTCAGCCAATCAGCTGGTTGCCA
Cluster_4	comp24762_c2	jgi|Helro1|193616	0	gi|54041631|sp|P63239.1|NEC1_MOUSE	RecName: Full=Neuroendocrine convertase 1; Short=NEC 1; AltName: Full=Furin homolog; AltName: Full=PC3; AltName: Full=Prohormone convertase 1; AltName: Full=Propeptide-processing protease; AltName: Full=Proprotein convertase 1; Short=PC1; Flags: Precursor	7e-159	5.191	8.328	7.738	28.214	1.391	5.34	69.364	17.781	80.762	12.104	10.256	23.832	0	0.141	CTTTCTCTTCGGATGCCACGAAAATCTTCTCAGCTCTTTTTCCCATGTTCACCTGCCTCCCATCCACCTCAAGTTTCGACGAAAGCACCAACAGCAAGAACGCAATGAACTCCATGGAACTTCTCCAGAAGTGGGATGTTGTTGGATGCGTTGGAAATGATCAACTTGGATGGGCTTCGAGAAAGTGGGGCAGGTGGGCCAATTGGATGGCTACTACCTGTTGAGGAGAAGGAGTGATCACCTGCGAACAAGGAGGAGTACTTCCGTCAACACCTTGACACTCATGAGGAATGCCAAGATCAAGTGGGCTGCCCGTCAGAGGGGCATGAAACGCTTCAAGAGGGAGTTGAGGGTCCAGCAGCACAGGAGACACGAGGTCAGAGCCTACAACGAGGTCGACTTCAACGACGATTACTGGCCCAGTCAGTGGTACCTGCACGACAGGAGGCCATCAAAGGTTTTCCCAAAAATTGACCTCCACGTGATCCCTGTTTGGGCAAAGAACATCACGGGGCGTGGAGTTGTGGTCAGCATAATCGACGACGGTTTGGAGCACAACCACACAGACTTGAAGGACAACTATGATCCAAAAGCCAGTTGGGACTTCAACGACAAAGACTCTGATCCTTTTCCAAGATACGACGAGACCAACGAGAACAAACACGGAACGAGGTGTGCCGGGGAAATCGCCATGACTGCCAACAACAAGTTCTGCGCAGTCGGTGTGGCTTTCAACGCCAAAGTAGGAGGTATCAGAATGCTGGATGGAACCACGACGGACAGTCTGGAGGCAATGTCCCTGAGCTTCAAGACTGACCACATCGACATCTTCAGCGCCAGTTGGGGACCAAGTGACGACGGAAAGTCCTTGGAAAAACCTGGCAGACTGGCTCAAGCGGCACTGGAGAAGGGTGCAAGCGAAGGCAGGGGAGGTAGAGGAGTCATCTACGTTTGGGCTTCTGGAAACGGAGGAATTGTCCACGACAACTGCAACTGTGACGGCTACACTGGCAGCATTTACACTCTCTCCATCAGCAGTGCATCTCAGAGGTTCCAGTCTCCATGGTATGCCGAACACTGCTCCTCGACCATTGCCAGTACCTACTCCAGTGGAATGATGAAAGAGGATAGAGTGATAAGCACAGACCTTCACAACCAATGCACCACCTCCCACACGGGTACCTCAGCATCAGCCCCCTTGGCAGCGGGCATTGTGGCCCTTATGCTGGAAGCCAATCCAGACCTAACGTGGAGGGACGTGCAACACTTGGTCGCTTGGACGTCGGAGTTCGCGCCACTCCGAAAG
Cluster_4	comp24767_c3	jgi|Helro1|168363	9.77e-115	gi|462589|sp|P34886.1|MEC10_CAEEL	RecName: Full=Degenerin mec-10; AltName: Full=Mechanosensory abnormality protein 10	1.67e-37	9.134	23.325	8.872	8.892	2.812	20.013	145.268	68.16	84.898	7.159	3.796	6.831	0.912	4.294	ATGGTTCTGGATTTGCCTCTTCCATGTTTTCCATGAAAGTGTGTAGCAAAATGGACGACAAGCTGAGAACCATGTACGAATCCCTCGCTGATCTGATGGAGAGGATAGAATCCAGAAGGAAGGTTGAACCTGAGTCATTTGAGAAGATCATGAAGTTAAGAGAGGAAACCCATCATCTTGGTTTGTTTGACCTTGTCTGTTGAGAATTTGGTCATATTTGTATCATTGTTTGTATTATATGTCCGTTATATTAGGCAATCCAGGTTAATGCATTCTATCAATTTTATTTGTGTGGCATTTTGATTTTCTGGATTCAAAAGATCTAGCTAGTAACGTCTTGTTCACGTGAAGCATCTGAGAATAATAGTAGAGAATATATTCAGAATAATATTGCATTATTCTACTCAATATACTCAGTATGTAAACTAGTTATAACATATTTTATATTTCCAGCTCTATTCAATATCCCAGCATATTCGATACGTGTTACCATATAATTGACATTTCCAGCACCTTATAAGCCTGTCGGAAAGATAACAGACCTCTTCCCAGGGACATTTTACCTCGTGGAGGTTGATGAGAAACACAGGAGGAAGTATGAGAGGAGATCCCTCCACATCAATGGTTCAGATTCCAGTGGTTTGAACAACCATCACTGACCAACCCAACCATTTTGCTGCACCACCACCGAGTCATTTCTTTTGAGGGAATAACTATAATCATGCAAACAGTTATGTCAGTCTTCCTTATATGCAAATTCTTGTAAAGTTAAAATTACCTGATATAAAATTGTTAGGTCGATGAGGATGAATGATTTCCATAGATTTGCTTAAAACATCAAGCACGAACAAACGAAGCATTTGTGATCCATCGTAAGGACCCTTGATCATCATTCATTCATTCGCAAGTGAAAGTTGTGGAATGAGTTTGATAATCATATCCACGACTTCTGAGTCTTTCAGAATCCTAAACTGGGAGAACAGATGATTTGTGTGTCTGATCTGAATACTGTGCAGCATTTGATGACATCGTCGAGATATCTTATGGTATTAAAAGCTTTATCTCATTTGCTTTTTTGTTGCTGCCAAGAGTTTAGAAAGTTCTGTTTCAAAAGTAATATTGTTGCTGATGCCCTGTTGCACCTATTAATGCTAAACCGTTTTTTGATTTCTTGTTCCAGACACCTAGGAGCGTTGTATTAGTCAATGAATACCTTATACGAACTGAAAGTGAAGCAACTTGCTCTCATATCGTTTGTACCTAACAGTTAACGACAGGTCTTGCGTCGTTTGATTTTTGGGGAAAGATTCATAAAAAAAAAACATGTTGCATTGCGGCACTTCTGGCAACGCTTACCTATTTTACAAATTAAGAAGAATGATGAATGTGAAACCAATTAGATGTCAAGCAAATCAGTAGTGGAGTCACGTTGGTTCGTAACATCGATGCTTAAAACCCTTATAAATTCAAACTTCAAGTCAAATCTTGGGCGACGTTGGAGGTCTTTTCGTGCGCTTGTAGAAGTTTTTCAGGGCCAAGGAAATGGCCACACGACACATGTCGTACAAGAGTTCAAGAAACTCCACAAGAGTCAGAAGAGAGAATCCAATGTACAAGCCCAAAACTCCCCCTATATCTGAGAGTAGTTGGTGGACTTCATAGGCCGGCGTTTCAGAAATCGATTCGTAGGCCAAATTTTCGATATAAACGACAAATTTCCCATAATTATCAAGTTCTTCAGATGTATCAGACACGGAATTGCGAAGGAAACTTCTTAAATAGGTCAAGTAACTTTTGGAGGGCCAGATGTCGGAACTGACGGCTACTTTGAACAAGGTCTCTCGACAAGGAATTGGACACTTTGGGTCGCATTGCAGTTGCCCATTTTCATACGAAGTCCAGACGGAATCCACGCACATTCTTTGCGTGTCATTGTCTTGAGCACATGGCTTCAAACTTTGATCCCGATTTTTTGTGATCGCAAACTTTGCGTAACAACATAAACATCTTCTTATAATCTCCTTACTCAAGCACGTGTATTGACAACCCTTTTCACAGTAGCTGAGGTTGAACATCTCTTGATAAACTGTTCTTTTCGTCAATCCTTCGGCATAACAATTCCCATAACTTCCATTCAACTTCATGTTTTTGACCATTGTAACTCCGATATGAGTAAGAGCATTAGGAGACACAAGTATGGCATCATCCTCGGGAAAAGGCATCCTCATTGGGTCATGAACGACCACCCTCAACCCAGCGGACTGAGATATTTCACCGACGTATTCATGTTGCTCAACATTGAAAGTAATAGACAATCCATATCTTGGGCCTGCTCTTCTTGACATCTTGGATCCGTTACTGTTGATGACCGAGTTAAAGGTGTAGCAATTACCATAATAATTATTGAAGGAATAAGTGAAATCTTCTTCGAGGTCACACATTCCACCAGAAAACTCGCAGTCAAAAATCATGTCGTATTTGTCATGCCCAGCCTGCAGCGTTTGACTTTCTTCCATGGAAATGAGACTTTCTTGAATCAGGTTCAAGAGTCTGAAATCGCTTCTCTGTTTTCGACCATCT
Cluster_4	comp24803_c1	jgi|Helro1|159777	5.64e-25	gi|71164810|sp|Q5QQ51.1|XYLT2_PANTR	RecName: Full=Xylosyltransferase 2; AltName: Full=Peptide O-xylosyltransferase 2; AltName: Full=Xylosyltransferase II	5.04e-48	1.027	1.318	1.986	2.557	0.138	0.773	2.917	31.309	2.833	0.532	0.637	0.519	0	0.306	TCCGAGAGTCCTTGGACTACCTGAGAGTCTCGTCATCAGACCGAGGCACAAAGGATGACTTCGGGTCAGGGTAGAGAGTGCTCCAGTACGTTTCAGTGCAGGGAGGCAACACTCTGCAGAGCGAACTCTGTCCAGCCTCAGGGAGGGGCATGGCCAGACATGAGCTGGCTTGGTTCCAAAAGGACGCCAACAATTGGTCGATCCACTCGTCCAGGTCTCGTCCCACTGGGGGAGAGTTTTTAGCCATCTTACTGGCAGCGGGGTTCGGTTGCTTGGGTTCCTCGACCTCATTGGGGGAGGTGAAGGGGCCTTGGTTCAAGAGCGATGCTTCCTTTTCATTGATGAGACGTCCCTGATGATGCGACAGAGGCAAAATGAGGAACTTGGACTGGATCGTCCAGTTGATGTTGCCATTCGGATTCTTATCGGCACCGACCTCTCTCGTCTTCACCATCCACACCCCAGGCCGAAGGGGCTTCTCGAGACGTGGGGCATGTGTGACGATGGATGCCCCTTTGCTTGCTGTGAAACTGGAAGTGTAAACCACATTGGCTAGTGGGTCGACCAGCTGCATGGCAAGGGTACTTTCTGCCTCAGGGTCTGGAACAATGTGGAAGCAAGCCACAATGTCCGCGTGAGGTCCAAATATGGAGAGGTAGTTTCGGAAGATCTCCTCTTTTGGGTCAAAATCTGTGCCCACATCAACGTGATTTATTCTCTCGAAGGGCTTCCTCTTGCGAAGGAAATCGTAGTTCTGATTGGTCGGTGAGAAGAGTGCTTCCATGACGCCCGCCGATCGACTCCGCCCAGTGTTGTTATTTGCCCTGTAATCATCTGACTCCAGCATCCTGACATTCACCACAACTCCTTCCAGTTTTTCCAGCCTCTTGAAAACGTGAGCGTCGAGGATTTTGAGTGGTGCTCCAAAGCTGCACCTGGAGTGGATGGTGCGCGTGAGTGACGAGAAGAAGGTCAACAAGAGGTCATTTGGCACGCTGTCCTCACTGTTCCAAATGTTGAGCCAGAAGGAATCGGCCGATGGCTGACCTAAAGTCCTCCTCTTGAGCAGATGTTCATCCACAAGGTTGATAATGTCCTGACTGATGATGGCTTCAAACTTCCTCGCAAAATATTCTGGAGAGAACTTGGTGTTTTGGAGTTTGGCGAAGTCAGACAGTCTATAGTCGTTGGGCGAACAGCCACACCAGTCGACGACGTGTTTGTTCTGTTGGTCCCTGGTGAACAACAACCTCCACCTCACCAACTGGCGGAGGAAGCAGGGATGCCACTGTCA
Cluster_4	comp24832_c0						1.051	1.22	0.66	7.591	7.22	14.555	1.436	0.946	1.993	4.106	2.867	1.109	0	0	GAAAGCAATAGGAAAGCTCCTTTTATTATTGCAACCTCCAAACAATAACAGACATTTCTGAATGATCCATTTGCGTCAACAAGCTGTAAAACCCCTGTGGTTCGCAGGAAATACAATAATCCATTACACGACAATCCATTTATCGCTCAGGATTTGGTCGATGGGCCCGCTACTTACGTGAGGATGCCGACCTCTTACCAGAGGATGCAACTCCTCTCAAAACGTGCGCCACCCTTTCTAGAGAAGTCAACATCAGTTGTACCAAATTAAATGAAGAGGTTGATGATTGGAAGTTGAATTTATAGGGGCATATTGTGATATTACTCACCTTAAGTTTCAATTAACAACTCCATAAAAACTCAAACATTTCAGCTCTGGAAGTCTTTTATAAATAAAAGATTTCATCAGAAGTAAAAAGAGTGCAGACTTTCAAGCACAAAATCTGATCTTCAAACAATTACTTTCAAAATTCTCAACTGGCATTAGAATGCTTAATAGTTCAGACAGAAGAATCTCACCAAGAACACGGATCAGATTCCGATTAAGGCACAAAAAATACTGCTACTTACAATAAATCTGTTTTTAAGACAACCATCAAAAATAAATTTAAATAAAACAGGTACAAAAGATCGCAAACAATGCCTTAAATGGAATGACGCAGGATCGGTCGACGATTTGCGGCGAGGGTCGTCCGGAAGAATCCGTCGGGCGCACGAAAATTCGAAGGCCTCGTTGGAAAAACACCTGAGTCGGGAGATGGGAAGGGCACGACCAGGTCAACGGAGGTCAGACTTCGGCGAGTGAGGAACGGCGAGCCGCCGGAAGCGACCTCGGAGAAGACGACCGGTCGGTCTCCAGCTTTAAATGGCTTCTCCTGACCCAGACGTTGCTTTCGTCCTCGTTGTTGTTATTTACGGTAACCGAGTCTAGAGGGGAATCTACGAGTTCCTCGTGACGACTGCTGCTGGGGAAGAGTTGATGAGGTAACGATTTAGAGACAAAATTTTGTCGTTCAGTGCTAGTGACCTCGTGGTCTTCTTCGAAGCGACACGACGAACGAGACGGCAGGAACGGTTCTCCCCGTCCCACTTGCTGCTTGGACACGCTCAAGAGCGCAGGGCTTTCATGGG
Cluster_4	comp25036_c1	jgi|Helro1|64112	4.92e-83	gi|1063797045|sp|Q9PT84.2|KCNH6_CHICK	RecName: Full=Potassium voltage-gated channel subfamily H member 6; AltName: Full=Ether-a-go-go-related gene potassium channel; Short=ERG; Short=Eag-related protein; Short=Ether-a-go-go-related protein; AltName: Full=Voltage-gated potassium channel subunit Kv11.2	3.26e-52	9.389	8.35	2.935	21.238	9.935	47.133	1.58	12.878	1.403	1.9	0.856	0.903	0	0	CCAATTGATTGTTGAGCGGTTTGCTTCTCCTTCCAAAGACAAGGCTTTCATTACTCTCCGCTCAAAAGTGCCTGGGACTGGTTGATCCTCATCCTCGTCTTGTACGTCGCTGTCCTTACGCCCTTCATGGCGGCCTTTAAGACTTACGACGCTTCAAAAAAGAACGAAACTTTAATTTGGAAGAATGTCACTTCAACAGAAAGACCAAACAAAAGTTTTTCTACGGGGAGATTCCTAAAAAGTTTGATAGAAGATAAGTTTACAGTGATTGACATAATTGTTGACTTTCTCTTCTTCGTTGACATGTTAACAAACTTCAGGACAACGTACCTCAACAACGGTGAACTGGTGGTCAATCCGAGGAAAATCGCCATCAACTACTTGAAAGGATGGTTCATCATTGACTTTTTCTCAGCAATCCCCTTCGACATCGTCATCACCATCGTCAAAAAGAGCGACACTGTGACAGCAACCAATCTCATGAAAAGTGCTCGATTGCTGAGGCTGTTCAGAGTGGCAAGGAAACTGGACCATTACTCGGAGTATGGTGCTTCCCTGCTCATCCTCCTGATGGCCTTCATCACCCTCCTGGCTCATTGGCTTGCATGCGCCTTCTACCTTCTTGCTGAAAAAGAGCGATTAGTGCTGGAACATCCGATTGGCTGGCTGCATTATTTGGCCAACCTGACAGGAATGCAGTATGTGCCTAACGATGTCCACAGCGGA
Cluster_4	comp25086_c0						10.366	9.085	12.911	8.155	13.729	32.232	5.171	6.432	4.495	7.423	3.729	2.553	66.983	7.625	GCCTTTTTAAAATTTCATCTAAAATTCAGTTCAGTAGTGATTTAATTTCTTATTTTCATCTTTAAACAGCTTCAATGTTATAAACAATTCATTTTAAAAAATTACTTCTATATTGTACAGAAATTGCTAAACAACATTAAATCAGATATTAGTCAAAGGAAAAACTTGTAAATTAAAATAACTCGTGTTATGGTTCACATAATCGCTTTGAAATCATAAGTCATTTCACTGATAGGACAAATGTTTTACTCTAATTAACAAAAAGAGTGGAGATTTTTTAAATGGCAGCCTATTTATAAAGAAAATCTAACAAATCTAAACCTCAAAGCGATCAAGCCATCTGCAACTTCAAATGTTCACACTTTAAACAACATTAATTTTCGAGTATTGGATACTACAACAAGAACTAACAATGTATCTTGTACTTCATCGTAGCACATTTTAAGAATTCTTTCATTAGTGTGACAAAGGACATGCAGAGATTTAAAGTCAAGCTCATGATTAAAAACCATGACATTTCTTTCGCCCATGAAAATATTTCCATAATCATCCACTGCCAGACAAGGTGAAGTCATTTTATGGCAATCATTGGTGGGTGAATATTTCCATATGTAATCACCAGAGTCATTAATTATGTAAACAAGGTAATTTTCAGCACAAATGACATAATTTTCATCATTAAGTTGCAATGCATTTGTGATATTAAATGGTATATCAACAGTTTTTATGACATTTCCACTTTGATGCAAAATAATTAATTTGTTGCGCAGAATAAGCACTATGTTTTGTTGACAATATGACCTTGTTAATTTACAAACATTATAGTTGTATGAAAGTTTATAAATTACAAGGGGTTGACAGTTAGACAAAGTATCAACTTTAATAACTTTGATGTTATTTTTGCCTACAAGACTGTTTTGGAATTCGTACCCTAAGACAAACAATGATTTGTTACTCACTAAGAGATCTAAAACTTGTGAAATAACATTTTTAAAATCACAATACAAAGTAGAACTGTAAGTAGATCTCAAATCAATCAAGTTAACTCTGGAGCCTTTCTCATTACAACATAAAACATCATCATCGTTCAAAGGTGCGATGAATGAACTTGCACTAGCCACTTGAATTTCTTTAATAAGCTTAAAGTTTGGATCTTTTCTAATGGCTCCAAA
Cluster_4	comp25173_c2						1.175	2.097	1.396	49.27	57.964	105.085	9.275	106.968	10.443	1.345	2.549	1.789	7.568	0.192	AAAAGGCTATTTTAAAGTTATTTATTTTTTAAAGAATATAATTTAAATAAATAAAGTATTAATTGCGCGATATGCTATCTTTTCCTACTTCTGCAGGATGCAGACTTTCTTTCATCAATTATCAGACTTGGATTTCAAGACTGCAAATGCGTTTTTCTGCAAAAGTGGTTCTAATATTTTTTTCGTGTTAACATGACAAAAATGTATCTCATCATCTACGTGAACAATTCACAAATGATCGCATAAATTTATCTTGAACGACCTCGATAAATAAGGTAAAATCTAAATCATCAATATTGCCCTGCTAGTCAAACAATATCAAGATTCACTCGTTCATCCTGCTTTGCCAGCCATTTTGAAAAGTGAAATGTGAAACGAACAGAAAAATTGTTCAACAACTCAGGAAACACTGAAGTCGAGGAAAGTGACACTAGAATATTTCATAATCATCACACCTGCGATGTCCATGGAAAATAAGTGGAAAAGACCATTTGTATTTTTAAAAAATTCAAAAAATTTCCTGCAAAATAAAACTATTTTCACATATTTATTCGGTGGAATGATCGGTGAGAAAAAATAGGCAATGAGTCTCTCAGATG
Cluster_4	comp25175_c1						1.586	1.649	1.677	5.237	3.074	7.995	2.772	33.503	3.274	0.946	0.921	0.803	1.077	0.565	CTTTGTGTTTGAGGGATTTTTTTACTGCCTCCGATTGTTTTCTTGTAAGCTGGTGCAAACCAGAAGAATGGTTCAAGCGAAAAAGTTTTAAACTGAATAACAACATTAATTCGCGAATTCACTCGTGCGCTAAGAAATTAACTTCCTTTTAGAGTACGAACAAGATCGGGCAAGATGGCGCTCGACGCTCTAAGGGCGTGGAAAACCAATCCAGTCCTGCCGACCAGTTTAAGCCGAACCTTGCAACAGACAATCTTTCAGCTCCCGCACACAATAGCATGTGTGAATTAACTTTCATTAAATGAAAAAAGGACTATTGTTAAAAATGTCATCCCTAACGCGCCAAGCTTCATTACAAATGTGGTTGATATGACAGGCCCATACAAACAACTTTTGCAACACACAAACAAGAGGCTTTTTCTAAAGCAATCCAAATTCTGTTGATGGGTAAATTTAAAATTTGCCCACACGAGAACACTACGAACAAAGCAGGCGTCGTTCATATAAATATTCAAATGGTTGACATTCAAACAAATGTTGG
Cluster_4	comp25221_c1						5.818	2.301	2.337	12.96	2.542	13.106	2.78	29.144	4.915	2.06	0.416	3.755	0	0	TTGATTTTTTTTTTTTTCCAGATGAATGCATTTGTTTTTATTGTCGTTCGGGTTAATTTTGTCTTTAATTCACTGATGTCAATCAGGACAAGTTAAGGAATTAATTCCTGAAATGGAATATGTCATAATCGCTTCGAGTTATCATCGAGTTACTGGACGATTGGCAGAGTTCATCCAAAATCTGGTTGCCTAATCCTTTGATCGCGGACGCACCAAGGGCTCGGTCAAAGGACGCCCTGGGCAGGCATCTTCTTGCTTCAAGGCGCTGCCCG
Cluster_4	comp25293_c2						195.408	254.018	45.844	153.481	623.732	10773.8	26.741	27.984	50.624	3238.72	307.022	144.119	1146.38	29.13	CCACCGCCGTTTACTGGGGCTTAAGTTCACCGCTACGCATACACTCACAGTTCCCCTTAACCTTCCAGCACCGGGCAGGCGTCACCCCCTATACATCACCTTGCGGTTTAGCAGAGAGCTGTGTTTTTGATAAACAGTTGCTTGGGCCTATTCACTGCGGCTGACTTAAAGTCAGCACCCCTTCTCCCGAAGTTACGGGGTCATTTTGCCGAGTTCCTTAACGAGAGTTCTCTCGCTCACCTGAGGCTACTCGCCTCGACTACCTGTGTCGGTTTGCGGTACGGGCACCTGTTATCTATCTAGAGGCTTTTCTCGGCAGTGTGAAATCAACGACTCGAGGAAACAATTTCCTCTCCCCATCACAGCTCAGCCTTATGAGTGCCGGATTTGCCTAACACTCAGCCTTACTGCTTGGACGTGCACTCCAACAGCACGCTTCGCCTATCCTACTGCGTCCCCCCATCGATTAAAACGATACTAGGTGGTACAGGAATATCAACCTGTTATCCATCGCCTACGCCTGTCGGCCTCAGCTTAGGACCCGACTAACCCAGAGCGGACGAGCCTTCCTCTGGAAACCTTAGTCAATCGGTGGACGGGATTCTCACCCGTCTTTCGCTACTCACACCGGCATTCTCACTTCTAAGCGCTCCACATGTCCTTGCGATCATGCTTCGACGCCCTTAGAACGCTCTCCTACCATTGTCCAAAGGACAATCCACAGCTTCGGTAATATGTTTAGCCCCGGTACATTTTCGGCGCAGGGTCACTCGACTAGTGAGCTATTACGCACTCTTTGAATGAATAGCTGCTTCTAAGCTAACATCCTAGTTGTCTGTGCAACCCCACATCCTTTTCCACTTAACAATTATTTTGGGACCTTAGCTGGTGGTCTGGGCTGTTTCCCTTTCGAACACGGACCTTATCACCCATGTTCTGACTCCCAAGTTAAATTAATTGGCATTCGGAGTTTGTCTGAATTCGGTAACCCGAGAGGGGCCCCTCGTCCAAACAGTGCTCTACCTCCAATAATCATCACTTGAGGCTAGCCCTAAAGCTATTTCGGAGAGAACCAGCTATCTCC
Cluster_4	comp25310_c0	jgi|Helro1|83631	3.34e-38	gi|57012755|sp|Q24352.1|GBRAL_DROME	RecName: Full=Gamma-aminobutyric acid receptor alpha-like; AltName: Full=GABA(A) receptor alpha-like and glycine receptor-like subunit of Drosophila; Short=GRD; Flags: Precursor	4.57e-29	7.685	20.58	8.224	19.662	69.075	126.087	296.536	273.961	63.768	2.011	3.24	0.189	0.072	0.053	CCCTCACACATGGAAATGTGCCTTTGACTATTCCGGTGCATTATTCGTAAAACGAATTAAATTTCACTTTTAAACAAAATTCCTTAATTTACACGATGATCCTTAAACACGTTGTCACTGCCTTAATTCTTGTTCACCTGTGCAACGGGAATCATAACAGAACAATATCAAATATTATTGAAAGCCTTCTGGACGATTCAGTTTATGACAGCAAGCTTAGACCTCTTGCAGATGAAGGTCAACCAATTGAAATTTATATCGATGTCAATATCAACGAAATCAGTTCTGTGAATGAAGTTGACATGGACTATTCAATGACTTGCTTCATTAGACAAACATGGATGGACAAAAGATTGGTTTACAGAGATTACTATAAAAGCATTCCGCTGAATTACAATTATTTTGGTCAAATTTGGACACCGGATTTATTTATCGAGAATTCCAAGTCTGCAGTTTTTCATGAAGTGACAGTGCCAAACAGACACATCAGAATTTACCCAGATGGACGTGTTTTTTATAGTCAGCGTCTGAGCATGACAGTCGTCTGCAATATGGTGCTG
Cluster_4	comp25310_c1	jgi|Helro1|185261	5.89e-154	gi|281312196|sp|Q7JQD3.1|GELS1_LUMTE	RecName: Full=Gelsolin-like protein 1; AltName: Full=Actin-modulator; Short=EWAM; Short=EWAM-P1	4.38e-136	2396.3	2249.11	2470.85	6668.63	3418.17	1223.41	9100.17	3947.43	6811.01	3038.28	4083.26	3221.22	14670.3	13741.7	TTAGACATGTACCCAATGGACAACCAAACCTGTTACGTTGAATTCGGAAGCTATGGATATACAACGGATGACTTGATTTTTAATTGGTATAACAACTCTCAAGCAGTCGAGCTGGATGATCAAATTAGTTTACCAGAATATGAAATCACTGGACTGACATTTGAAGTATGCACCAAACTCTATACCAGCACGGGAATATTTCCTTGCCTAAAAGCAAATTTTCACTTTAAGCGTCGTCTGAAAGCTTACATTCTCAGCATGTATTTGCCAAGTCTTCTCGTTGTTTTGTTATCATGGTTGTCATTTTGGATTGATCCTGAATCCACTCCTGCCCGTACTTCTCTCAGCATCCTAACAATCCTCACCATCACCACTCAAAGCGCTAGTTTGGCCAAAAGTTCCACAGCAGGATCATTTACAAAAGCGAGTGACTTTTGGATGGCAACATGCCTCGTATTTGTTTTTGCAGCTTTCATTGAATACAGCATCGTTAACACTCTCTCCAGGAGCCACAAGAGAAACCAATTTAAAGGTAAAGATGTTTTTGAAGAAGGGAAAAGTGTTTCAAACCAGAGAAAGAAGACAAATTTGTACGGAGTGATAAAAAATGTTATAAAAGAAAAAGTTACTTCTGATCCAGCAATGTTTGTCGAAGTAGCCGCAAGAATCGTTTTTCCCGCATTTTTTATTATTTTTAATATTATTTATTGGTCCTATTATCTCAAGAATTTTATTTAAACGATGGCTTTGTATTAGATTCTATAACAACAACAACAACAACAACACCATGAATACGTAATAAAGCCAGGTGGTCATAATTAATTAATACATATTTATAATTAATATTATTACATAATTAATTAATACATATTAATAATTAATATTATTACATAACTAACTAATACATATTAATCATTAATATTATTGCATAATTAGTTAATACATATTAATATGCCATATTTATCAAGTGAGAAAATCATAATTATTTATTATTGCGATGAACGTAGCGCTGTTTTAAAAGAATTTATTATTTTATTATTTGTATTCATAATTGTTTATTGAAATTATGCAATCTTACAATCAAGAATGTGAACGAGGGAGGAAATTTATGACAGAAATGACTTGACAAATGTTAGTAAGTCTCTTAAGACAGTAGGAAAACTGATAAATACGAAAATTATTACTAGTACTCTTAGAAATAAATCAAGTCTTCGTGTGAGAACCTTTCAAGATATTAATAATATAAAATTGAAATATTTCAAAAGAAAAGCCTTTAAGAAGATACTTTAAGATCGTACAAATGATCTAAAATCAAGCTCTACATAAATGCAATCAATAGCCGCTTAATATTCATTTGCTTCGTGAATAAGTAATGAGCCGAATAGATTATGATAATTGTTCAGGCAGCCAAGGCAACGGAGAAGTTGTCGTTCTTCTGACCTTCCTTGAGGACGATGATGTTCACCAGAGGGTGCTTGGTCTTCATCAGGTGGGTATGGGCATAGGGCATCCCGTTCATCTTCTCATTCTGAGTGGCTTTGCTGCCAATCCAGACGAAGCACTCCTTGCTGGTGTCAATTATGAAGACATCATCACTGCGAAGATCCTGAAGACTGATGTTCGTCTCCTTGACCTTGGTGAAGGTCAAGTTGCCGGAAGCATCCGAAACCTTGAACAGGGTGGTCTTGAAGTTTGGTTCATCCTCAAATACAAGATCTTTAATGTTTGGTTGATCAAGGGCCTGGTAGAACGGATGAGTCAGAGGGGTGCCATCTTCTTCGAGAGTCTCTGTCCGGCACTTGCCTCCTCGTTCCGACTTGATGGCTATGGCAACCTGGAGGGCCTTGAACCTCTCGTCCTTGTTGCTTCCCGATCCGTTCCACTGGTAGAGGACCTCTCCAGAATCCAGGATGAACACGTCTCCCGATACCAGGCGTTCTTTGGACCGTGGTACCTCTCTCACAAAGACGTGTTTCTTATCTCCCTCGAAATGGAGCAACCTGGGCGTGTACTTCTTGGGTTCCACGTGCTTGAATCCAGTTTCAGCTCCGCCCTCCCAGATGACGATGCCGCTCTTGAAGTAGGACTTGAAAAGTTCAGATTCGTGACCTTCGACCTCCCTGAACTGAACTGGTTTGTCGTGGTGGAAGGTGTCCAACTCCACTGTCTTGTAGGCTGCTGTTCCGTATTCATCCTGAGTGCTTTTGCTGCCAATCCAGAAATGGAGGTTGTAACATAGGTCCTTTGACGTCGGCGTTGGATGGTAGGTATTGAGAATGATGTACGAGTCCCCGTTGTAAAACTTTCCGTAGTCCTCTTTCGGCCAGTGAGTCACTTTGAATTTCACGATCCTCCATATCTGGAGTCCAACCTCTTGACCTGATCCTTGCCAAGCTGTTTCGGTCTTGGCTGAATCGTATTTGACGCTTCTCTCAACGTCGGATCCGAACAGAGCAAGGTTGCTGTCCTTCCAATCGTATTGTTTCGGTTTCGTGAGACCAGCCATGACGACGACGACGACGACGACGAAGATGTTGAGATTGGAATGAGTGGCCAACATGGCGCTAGGTTTTTTCTGTAAGACCTTGTGTTCTTTGTCTGGAACGGTATTCTTCTGACGATGACGACGACGACGACGATGCCAACTTACAATTCGTACTGCCATCACCATAACTGTAATAATCGTCGTGAATGTCACCAGCGTTGTTGTCGTGAGTAAATGATAGGATAATGTGGTCGTGACGTTGCGAGTGACCTCCCGAGAATAATTAATGCGACCGACTGAGACAGAAATCGAAGGAAATTAATGCATCGAACTGACCCAGATAAGCGAACGGTGCCATCGATCGGGCCAATAGACGAAGGGAAAAAAAACCGTCCAACGAAAGCTCTCGAAAGTTTTCGACGTTCATTTCTAGGTCGGGCCGACGGGAGAGACCCGCACAACCCGGCTCACTGGGCGGTCGGTTCGCGTATCTCCTCCCTCACCTCTGACGGCTTCGTCTGGTAGAGTTCGGTCTTCTCGAGGCTCGGGTCTTCTGTGGGCGCCCGGAAAACGGTGGTTCCCGTCGACTGGACCTCCTTTCCGGCCGAACTATCCCCCTCGGCAGGCGTCTCCGAGACCTGGAGCGTACGGCTTGAATCCACGACTAGACTTTCTTGAGCCAGGACGGAAGCATCCTTGACATCTTTGGCGGACTCGGGATGTTCAGGGGAGACGTCGCGATGCTGGGAATCCCCGATCGTGTGACTTTTGGTTTTCGAGTCGTCCTCGATGAGTAGCTTGGCTTCCTTCCTGGCTTCGTACTTTCCATCTTGTTCCTCCTGCTTCAGTTCCTCTTTGGGCTTTTCCTTTTCAAGTCCCATGTCTTCTGAGAGGTCGGACAAGTTCTTTTCAATCAAATCAGTGTCTAAAACCTTCAAAGCTTCCTGGGTGATCAGGGTTGAAGGCATGGAATCCTCTTTTTTCTTCTCGCTCTTGTCTTCCTGCTCCTTGTCTGCCAGGGACTTCTCCCTAAGGTCCATGTAGGCGTTGAAGAAGTTCGAGGCATTCTGACCGTCGGCAGGTTGCGGCCGATCGGGAGTTGATTTGCTAAGGTTGTCTGTTGGAACTTCAGAGGGAGCATGTTCTTCTTTATCGGACGATTGCGGAGGATGAACTTCGAGATGTTTTTCGTCAGTTTCGGGATCGGAAGTCAGGAGCTGAGCAGACGATGAAAGCTTCGACGATTCCTTTTTGACTTCAACATCTGGATGAGGGGTCACTTGTTGAGAATGTGGTAAGAGGTCATCCGACGCTTGTCGAAGTTCTTGTTGTGGCTGTTGCTCGGCTTCGAGTTCCTGGCAATGGAGAATGCTTGTTTCGGTCGCTGGCAACTCGAAAGATGCTTCCTCCTCTTTGTCCTTCACATGTTCTTCTTGCTGCTGAATCTGTTGTGGCTTTTCCTGTTGTTGTTGTTGGTGTTGTACTGACACTTCAACTTTGTCTTCTTCAACATGAGGATGGGATGCAACGTCTAAATGTTGGACTACTTCGACGCCTTCGACCAGTTCAAGGACTCGAGGGAGTGCAGTTTCGTCCGACGTCGTCGGTTCGGCCTTTTCCTTGTCTTGTGACTCAAAGGTCTCCCGGAGTTCGTGTTTCGGACGGTCGTCTTCCAGGCTCAGGCAGCTGGTGACGGCCTCTTGCACTGCCGTAGCAACAACGTTATCCACAAATTCGACCACCTTCTTATCGCTGACCTCAGAAGTGTGCCCCACTTGAGGCTGGCTTTCCTCAATGACCTTAACCTCAGTGGGGGCAAGATCAGATTCAGTCTTGTTTGAAGAATCCTCCCCTTCATAAACAACACCCTCCCTGACTACAATGCACTCCTCTTCTTCCTTACTTTCTTTGTCCATCTTTCCGTCGACAGACGATTTCGTTGCCCGCTCCAGTTTAACGTTTGCCGAGTCTGCGATCGAAGGGAGATCGTCGTCCCCAAAATCTCCGAAGGATTCCACGAATCCTGACATGTTCTGCTCGAGAAGCTGAGCGTTGATGCTCTCAATCAACTCCGGGTCTTTCGGTTCGCTTTCCGAGGACCGGAGTGCGGACTGTACGGTCACTTTTTCCACCGTTTCTTTTCCAGCACCGTCGAGACCATCCCTGTCCGCCAGGGCCTCCCCCCTCATGGAAAGGTAGGCATCTTCGAAGGATTCGAGAGGAGAGTGCTTGGATGGAAGTTGGATGACTTCGAAGTCGCTGCTACTCGACTGCGTCTGGCTTTCCGACTCCTCATCCTTTTCAATTTCGAGTTCTTTGAGGGATTCTTTCTTGGAATCTCTGGGACTTGAACTGTCTTCCTCTGGCTTAAATGCTGCCTGGACAGATGTGCTCTCTGCTAGAATGACCTCTTCTACAATTCCATAGGGCACCTGATCACGGCCGTGGACATCTTGCGACATTTTTTCAACATCTTGACTAGATTCTTGTTTGGTCGATTCGAGTGTTTCTGAGTCGGATGGAGTCGTTTGTTTTTGTTGTTCTTGTTGGAGGATGGTTATACTCTTTCCATCAACAGGTCTTACTTGAACAACTGAAGCGTTAAGTTCATCGAGGGCTTTCTTTTCCTGTGTGTCGATCACCATCTCCTGTCGTTCCTTTTCAGCAACATCACCCAAAGCCGCTAATTTTTGAGTCGCAACGTTGTCAACTTGCTGCTGTGATTCAACCCCAGTACTTGGCTCGAGTCTTTTTGAATAGTCGTGCTCCTTCTGAATGTCCTCGAGTCTGATCATTGGTTCAAATCCTGTCTTCTCTGCCTGAGATTCTACCTCGTTCGAATCCTCTTTCACAGCGGCCGGCTTATCCTTCCCGACTGATTTCGCGTCCTCGGCTTTCTGCTCTTCGGGAGTCGGGTTCGTTTTACTCTCATCCGATGCCTCCTTGGATTCCTTGAGGTTCAACTCGTTTTTATTTTTTTCCTCGTTCCCGCTCTCCAGGGACACTTGCTCGCCTGGAGCGGTTCCGGGAACTTCGGCCCTCGCAGGGGGCAGTGGACCCAGGAGCTCCGGGACATCGAAATCGCAAATGCGAGCGACGGCACGAGCGGGATCGCGACTCGCTAATGCCGCTTCGACCTCTTCCTGAAACTCCTCATAGCTGAGTAACTTTATGTCGGGGTTCGACATTTCCTCCGTGAGCCTCCTCATGTCCTCTGGTGTCGGGCTTCTTCTAAGGGTTTCTTCCGGCACGAGTTCCGCATCGACGATTTCTTCCTCAACTTCCGGATTATCTTCCAATATTTCTTCTATCACAACAGATGCCTTCTCAGCTCCCATCACTACATGTTCAGTGGAAGTCGTGCCAGAGGCTTTGCCCGAGTCCACCTCTTCGACCCTCTGAGGCCATATCGAGGACTCGTCGACTTCCTGCTCTTCTTTTTGGTCTCGACGACGCTCCTTGTCGGCAGAGTCGTCATCATCTTGACGCGCGATTTTGACCGGAGTCGTTTCGATCACCGACTTTTCTGTTTCAGTGACTTCTATGCGAGGCATTTCAACGGCAGACGTCACTGGAGCAGTACACTTTTCAAACTCGGGCTCAGAAGGAAGTGGAAGCTCCTCATGTGGCTCTTCCTTTTCTGCTTCTTTGGGCAGTTTTTCAACTTCTACAGCCAGTTTATCTGCTGAATTTCTCTCTGATGGCAATTTTTCCATCTCTACAGGCAGTGTACAGGCAGGCGGTATCTCTACACCTGCCAAATCGCTTCCTACTTCTGCGTCCAGTTTCTCTATAACTGAAGACAATTCTTTTATTTCGGTGGTCAGTTCCTTAATCTCTTTCAACGGTTCGACTCCTGCTGACAGTTTCACAACTTCTGGAGTGAGATTCTCGACTGCGGGCACAAAATCCTCTCCGTCAGGAGACAGTGTTTCTTCTTCTGTGGTTGCTCTCCCCACTTCACATGGCACTTTTTCATCTTCTTCTTCTTCTTCTTTGGAATGCAATTTCCCCATCTCACATGTTGCCAGTTTCTCCACCTTTTCAGGAACAATTTGTTCTTCCTTGACGACCT
Cluster_4	comp25339_c0	jgi|Helro1|161979	8.13e-27	gi|341941014|sp|Q91VN0.3|LRP5_MOUSE	RecName: Full=Low-density lipoprotein receptor-related protein 5; Short=LRP-5; AltName: Full=Low-density lipoprotein receptor-related protein 7; Short=LRP-7; AltName: Full=Lr3; Flags: Precursor	1.14e-08	0.442	1.189	0.774	9.101	0	2.689	4.507	40.867	6.727	1.6	1.891	5.926	0	0	TGGAAAATGGGTCGCTCCAGTATAATCTTCCACGTTGAATGTCATAAACCAAATCTCCGACATCACGGTGATCTAGTTGTACGAGCTTCTGGATGCTTCTATCACCACGATAATTAAGAGAAACGATTTCTCTTTTCAAGTCTTCGTTTAACTGACTCCAGTACAGGACCCCTTTAATAGGATCCAGGGCTAGTGCCCGCGGTTCCATCAAGTCGTTGACGTAGATGGAGTGATGATCCCCATTGAACTTTGATCCCGTTGATCGTGTCCAATTCATTACCAATCAGACGAATTTGGAGAATGAATTTTACACAGGAGATGTTGTTATCTACGGCAACTACCTCCAGCCCAATATAAAGGTTGCTTCTTGCGCCAGGACCAACCCTTGTGAGCAGATCTGTCTATCAGCAGTTGACGTTTCTGTTTGTAAGTGCGCCATTGGATACAAAGAAGATGGTAATAAGTGTCAAACCAATATACTCGGTGGACCTGCAATTTTTTTTGCTGACAGTTATCACAAACGGATATATCAGATGTCGTCATCATCAGCAGCTGCCAAACCATCTACAAAACCTATTTATGAGGGACTAATAAACATTAATTCAACATTTGCTTTTCCTTGTTCGCCTCTCATACGACCGACCCAATTTGTGGTCGATGGAGTCAATGGATTAGTATACATAGTGGATATGAATGTGCTCAAAGTCTCCGAGGTATCCAAGAATAAGTTAGAAGTCGTCTATCCGACGAATGAAAACCGAGACGTTCCTGTTAAAATCACGCAAATTGCGTTAGACAAGACAGACAACATAGTTTATATCACCGACCTTCTCAATCGAAATATCTTCACATTGGATTTGAACAACAAGAACATCTCCATTTGGAAGAAAGAACTCGTACATCCCTTTGCCATTGCAGTGGACTCTTCCAATAGATTAGTTTATTGGACAGAAGGAGGACACTTGAAATCCGTCAACATTAACGATCCGAATAATGTGACGTTGCTTGACACTTTGAAGAATATCACATCCATCACCATAGGCTCTGAAGAAAATGTCATATATGTGAATGACATAGAAGAAGGCACTATAATCTCGTACAACCGAACCGATTTCAGCAAAAACCGACTCTACCAATCGAAAGAATGGAAGATATTCAAGCTGACCACCGATGATAATCACATTTATTTTTCATGCTGGAATATGAGGGGAGTGTACAGGATTTCGAAATGGAACGAAACAAGTGATGCAGAGCTTATTAGTGCTCCAATCTTTTCAAGGATCGTTGATATTGCATTTGTTCCTGTGTTTGTCCAGTCTAGTGAATTATCAAAACTCCCAATTATCCTTGGCACACTTATTCCCCTTTTGCTCCTGCTGTTATTGCTTCTCTTTCTGCTTCTTTTTTGTCTCTATCGGAGGAAAAAAAATAAACCCGGTCCGGTTGAGGATCCTAACCATTCATCTGAAACCATGAAGGATGAGCTAGTTGGGTTGTCGACCAACGAGATGTTTTACCCGAGGCTTGAAACAATATCCATAATTCCTGCTGAGTGGGAAAATTACTACGATCATATTGATGACTTAGGCACTCCCGCTTGTCAATCGGAAGTGTCTGATAATCCCTTAATTGT
Cluster_4	comp2535_c0						0.504	0.334	1.199	0.731	1.011	4.653	0.611	0.163	0	0	0	0	6.78	2.796	ATGTTTTTGATTATTTTTATTGTCTTAATTACCTAAAAGTGCATCCACATCGAATAATCTGTAATTTATTGATTTGATCTTATTTATTGAACACAGACAAGAACAAGGACAGTACATAAAATCCTTTGTGTTCAAAGCACATCAGAAGGGACATGGTCCCGCTTATAGGTGACGTAACGAATCCGTCAATGTATCATGCAATCGTATTGCATAGAAACGTATCCTAATTTAAATTTATAATGATAATAAATGAGATTTGAATTTGTTTTTACTAAAAAGAGCGACTCTGACATTATTGAGGGTGCCAGATGAACGCGTTGGACCACGAGCACTTTC
Cluster_4	comp25367_c0	jgi|Helro1|150328	9.58e-49	gi|123917631|sp|Q28CB1.1|TBD2B_XENTR	RecName: Full=TBC1 domain family member 2B	5.33e-16	1.055	4.148	0.98	0.008	0	2.175	18.379	4.22	9.463	0.014	0	0.061	0.015	0	TGGAATAATTCCGGAAGATCCCACTGTCGGTGAAAGATGTTCATTCCTACTCGGATCCATCATCTTCAATCAGGACAAATCTTTCCATGGACTCAATGTCGAGAACAAATTCATTCAAAAGCACCCTAAAAACGACCTCTGACTAAAATTTGACGATGAAACGACCAGAAGTCCATTTTAGGATGACTTGCTGTTTGTGAAAGTTAAGGCTTTTTTGGTTCATTTTAGAAGATGTACAGTGCAGGTTGCTGGGGTTTAGAAATTCTGAGGCATATAAGAATAAGAAAGTCAAACCGAGCCTGGAAATTGATTTGAAAAATTCAGGAATATTTCCGAACCCTGTCAAGAATGAGGAATTTATTATAATTTGTTCGGACAATGAACATCAACTCACCGCAGAAAATCATGAATCTTCCGTAATATGGTTACTGGCTTTACAGTCTGCAAGGAATCGATGTCAAGGAGTTCGGGTTTCAACTCTTGCCTCGAGTATGATCAGCGCTTCATCGGCTTTGCATTCCTCGGAATCGGGAGATTCATGTCAGTCTGCCACCATCGGTATCAAACTTCCCTGGAAGATGAAAGAGAGAAGTTCCTCAATGCTTCCTTGCCTCCATTCTTACTTTTCAAGTAACTCCACAAGTTCTGCGTTGGAAGCCTTCAAAACAATGGGCATCTCTTTGGATACAGGAATGGAATTTTATACAAGTCTGTCTATGGAAACAAATGTTAAATCTGATGCGGCTGATTCAGCTTTTGGAAGTGAGCGGCTTAACAGGATGACTGATTGGAGAACAAACGTAAAATCATCTGCTCCTCCTTCCTCTAGTGACGACATGCAGTTCAGTGACGATCCATTCGCTAATGGACCATGCACTCCAAACAGAATTCGTCAGAGAAACTCCAGTGAGTCTTCTTTTGAATTAAGCTCACAACACCAAGATCTTCTTAATCAGATGCTGAATTTGGAAAAGCAAGTGATGAATTCAAAAGCAATGATGGCTAAGCTACTTAACAAAGAATGTTGCTTTAAAGAAATAATTGACCAAAGAGATCAAGTTATCAAAGAACTTCTTCATCGAATACAAAAGCTTGAAAATGCCAATCTGAAATTCAATGCCGAGAGCCTCTTGAAAAGCAAAATAGAAAGCATGCAGAATCAGATGTTGTTTCAATGTTCTGAAATAAAACATCTCACCCAATTCAGACTCCAAGACATCCAACAAATTGAACAACAACAAAAAACAATTGAAGAAGTGACGACCAACATAGGAGCGTGGAAGGACAACTACGTTTATTTACTGCAATCGTCAATAAGCATACCCAGTGGCGATGCAAGTGATAAGTGGCAGTTAAAGCTCTTTGGAGGAGATTTGCACAAGAAAAGAGTCAGAGAACTTCTCGAAGATGCCAGACAACTCAACCCAAGTCTTCCCGACTATGGCTTGCTACTCATGAAAATGAGTCATGTTGATCAATACGGCTTTAAACACGAGTTTGAATGCGAAGAACTTCTTTTGCATTACATCTGCCAACAGTTGCATCAACATTACCGAGCACTTTATCCTGAGCAGCAAAACTACCTCATAATGTGGAATGAAGTTCTTTCCGGGCCGTCTCTCTTATCTTTCCATGCCATAGCAGGCATGAAAATCATGTGTCGACAAGGAATTCCAGTTCAATACAGAAGTGAAGTCTGGAAGAGACTGATCTATGGGAAAATATCCGACATGAAACAAGAAAGAGGAATCAATTATTTTGGACATCTCATGACAAGAGCCTACGATTCTTTGCTGTCGGGATATTACAGGAAACAGATTTTTATTGACCTGCTTAGGACCATGCCGTCCAATGTTAATTTCTGTGACCCAACAGCTGAGGGAATTAGAAAACTGAAAGAGGTTTTACAAGCATTTAGTTTTCATAATCCTGCCATTGGATATT
Cluster_4	comp25367_c1						0.137	1.774	0.05	0	0	0.369	4.299	1.942	4.193	0	0	0.032	0	0	CAGTCGAGGAACACGTTGGCGAAGAAGATGAAATTAAAAAAGGAACGACCTTGCAAAGAAAAATGTCGAGGAACGATCAGGAAAATAACCCATTCGAGGAAATAAATGCTTCACCGAAGCTCACGTCTATCACTTCGAGAGATCATTTGCCTGATGAAAAGTTTCTTATGAATAGTTGCAATGGCTGTCTCATCCTTGACGCAAAGTTTAAAGTGTCTGAGAAACCTGTTCGATGTCTCACATTGGTGGATTCACATCCAGCAAATTTGACGGTCTGTAGTTGCTCTGGAAACTACGGTGATGAGGAGTCGATTCTGCTTTGGAGAAGGGATCCGAAGGATCACGCATGGACAAACGAAACCGTAACAGAGCCGTACCAAAATATCCAACCATCGTCTATCATCCACAGAGCTTCATACCCACAAACATCAGGGCATCACTCTCCACTCAGCAGGCGACTCTCGCATCTTCTGACAAGCATCAACTATTCATAATCGAGCGCAACGTTTTAAATAATTCCACACCACGTCTCAATAAGAATAATTCATCTTACCATAAATAATTTAGTCACACAGAAAAAATGCTAAAATCTGCTTACCACGCTACAAAGTATTTTAACCAATTCACGCCGGCCAATCAAAACATTAGACGAGTTAAAATCATCTACTTTTATCTGGACTTTATCTGGCTCATTAACACTCTGGACGATGCAAGCTCACTTGAAAGCACTTTATAATTTTATAATTGTCTATCCCTTCTGTTCACAAATTCTTAAATTTGTATTTAATCATGGACACGGGCGACTCGAAAAAGCTTATTATATGGAAATCTTATCTGCAGATGATCACAAAACTTTATT
Cluster_4	comp25372_c0	jgi|Helro1|190223	1.98e-38	gi|68053264|sp|Q58CY8.1|TSN18_BOVIN	RecName: Full=Tetraspanin-18; Short=Tspan-18	0.00023	2.987	4.146	4.2	3.122	2.698	0.072	43.529	12.735	28.335	3.694	8.881	1.319	0.108	11.119	TTTTTAATTCTTAAAAAATTTTTAATCCTTGTGAAGAGTTAAAAATGTAAAGCAAAACAAGTGAATATTTAAGTGCAAGGAAATTAAGTTACTCTGTCATTTATGTAGCGCCTTCTTGCAACATCAACACAGACATCTTCCCATTCCTGCCGCTAAAAATCACTTCTCCTATCAAATATGACCAATTGAATGAAAAACAATAAAATTATTTTAATTACATCATAATTAATTGGCTAGTTAAACTCTCAATAACATCTTCACGCACATCAAAGTTCAAAGTTCATGTAACCAGAGGATGACGAGCGACAACTCCAGCAATAATTGCGCAGTGCTGTTACGAAAAAACCAAACTTTTATTACAACATTGATAACTACAATGATTTATTATTGCATTAATACAAAAAATATATTTATGCATATAATTATGTCATTCGTGTTACAGGCTGTTATTAAGTGCCAGGAACCCATATCCGAACCAAGGAGATGCCCTCAATCCGTACTAAATCACTAAATTAAAAATTACTGTAATTATTTGCATTTCATTTTTATTCACATATTTATTTCATTCTTCTGCATCTTTCTCTCTTTACACGACTCTTAAGAAGCGTTGCTCTTGGATTGTTTCACTGGGAACAACTCAGAGTTCTGAAAAGTTAATTCGTGTGTTTGAGTGAGGTTCACTCCTCCCTTGTAAGGTACTTGAAAAGGACGAATCAATCTTTGACGACCACGACCGTCGGAGGCTTTAAAACATCCTTAAAACGTACTTCGGAGGACTTCTTTTGTGCCTACAACTTTGTGCGGACAACTTTGAGTTTCAGAAGAGAAATTCCTAAAATTCCACCTTCAAGATGGGGGCCTGTTGCTTTTGTGCCTGCATCTTTAAGATGATCCTCGGTATTCTGAACATGGTTCTACTGGTTTTCTCATTGGTTGGCTGCAAAAGAAGTATGGGTACCACATCAGCGGCCACGAACTGAAAAGGATCGATGGGATGCGGGACTTACTGGGAGCCTTAACAGCAGCGTCTGGTGGGATTTTATTGTCAATGTCAGACTCACCTCTCGTTTTGGACATCGTCAAGAACATTGTCGCACCTGTATTAGAAAGACTGTATGGCAAAGACATCATATCGGGTTCAATAACTGGGAACTTCAGGGAGATCCTCGGTCCTGTCAGTTGGGCCCTCATCGTCATTGGATGTATCCTCATTGCTATTTCCATCTTCGGTTACATCGGCCTTAGTCTTGGCATCAACCTGTGCCTCGCCATTTACGCATGTCTGGTTGGAACGATAATATTAGTTGAGATTCTGCTCATGATTCTCTTCTTCTCAGGAGCGCTCAACAAACCTATGGACAGCATGTTGGTCAAAACGATCCAAGAGAACTACGGCGACGTGAACGACACCAACGTCATTGCGTTGTCGTGGAACCTCGTGATGCTTAAATTCAACTGCTGTGGTGCCACTGGATTCAAAGATTTCCAAGAAAATTTACAGAA
Cluster_4	comp25378_c0	jgi|Helro1|164963	2.56e-11	gi|342187124|sp|Q99PJ2.3|TRIM8_MOUSE	RecName: Full=Probable E3 ubiquitin-protein ligase TRIM8; AltName: Full=Glioblastoma-expressed RING finger protein; AltName: Full=RING finger protein 27; AltName: Full=RING-type E3 ubiquitin transferase TRIM8; AltName: Full=Tripartite motif-containing protein 8	2.69e-09	2.312	1.458	1.223	3.375	30.097	37.207	3.322	4.771	0.71	2.285	2.865	3.362	23.109	57.756	CGATCATTTACAATTTTGAATGAACAAACAAATCCACATAGAAAATTACTTAGTCAAAGTTCGTAGGTCAATAGTCTACCAGGAGAATTGAAAGCCAAGAGGAGGCCTCTCTCTTCGTCAAAACGAATCTTAGTTGGGTATCTAAATCCCCCGATCGGTAAGTCAAAAACAGCTTTTAATCTGAGGTTTAAATCCAGAATAAAAGTTTTTCCATCGAGTAAACAAACATAGATATTTCCATGCTTATCCTTTGTCAAGCTTAAATTTGTCGAACTTTGACTAAAGCTCGTTTTAAAGGTTTCATAAGGCAGAAACGTAAAGAGCTGCTCACCCACTTCATTAATAATAAAAACTTTTCCCAAAGAACTGACAACGAGACAATCCTTAACATGCAAAGCGGCTTGAATGCGAAAGGGAAAATCCATTTCTTTTATGACTCTATCTGTTCTTACATCCATAAACAATATTTGAGAGTACAATATAACAAGGAATTTGGCATCGTTCAATTTGGACATGCCCCAAGTTCCTTTAATTTGACTTTCATAGATTACGGAAGAATATCCACTCGAAATACGAACAATGCCATTGGTGCAAGTGGATTTTTTTGTATCAATATTTCCAGAAACAAAAAACTTATCATCATATACTAGGACATCATAAACACTCGTTAATAGATTATTGATCATATAGCTCGACACGTTAGTACTCCATTCAGGACATGGAAAAACCTTTTTAATCTCAAATGTGGATCCATCCCCCACACAAGCATAAATGCCATTTCTACCTGGGGCAAATAGTTTAGGTCCTCCTTCAAAATTGACGTCATTGACCAGCTTAGCATTTTGCACTTTTACGACATCTCCAAATATTCTTGTCAATCCTATCAGTTGCTTGTCGACATGAAAATGAAACGAGACTTCAAAATTTCCAGAATGCTCTGGAATATTTTCATCTTTGTCCGTCGTTTGAGGAAAAACTTCGGGCACATTCTCGCAAGTCATGTTCTTAAGTCGTCCCTGCAAGGCTTCCACCTCTGCTTTTAGGTTTTTCTCCAAATTTGTCAGTTCGTTCAAAACGTCGCCTGCTTCTTTACATTGTCGTTGTAATTCCTCATCGACGCTTTTTTGCGACTCGGCCACAATCGTATCGACGAGGCTCTTCAGATCTTCGCCTCTTTGCTGGATTTCTTGCTTCAAGTTTGAGGCTTTAAGTGCATCACTACACCTTTTCTCATGGATAACATTCATACTTGAATGAATACGCTCAATTGTTTCTTCTTTTGCTTTCAAATTCTGCTCCAGCTTCTCTTTCACAGAATCAAAATATTTTGATATTCCTTTCATCTTATGGTAAGGACGTTTGTGTTTCAACGAAGAACAGAGACTACACAAAAGGACGTTGCAACTTTCACAAAACAAGGTTTTCATCACTGAATGTTCTTTACACAAGTTTACTTTAATTTCATCCTTTGATGCCGGTGCTTCCAACTGATGGCTACTTGTGACTGGAATTCTATTGTGAAGTTCCAAACAAGTCTGACAATAGTTAAAAGAACAGTCAAGACAAAAGTTTATCGACTGGTTCTTCTTGCAGCTGTCGCACGGTACAAGGTTTTGCTTAATGTTGCTGAGCTGTTCAATGAATTCGTTTCTCTTCAAGTCTTTGAATCCGCCTTGTGGAATTTTAAACTCAATCTCGCACGTCGGACATTTTGAGGAATTACTCGACATTTCTAAAGACTCCAAACATTTCAGGCAAAAACTATCAGAACAGGGAAGTATTCTCGGATCAATCATAACTTTCGTGCACAGTTTGCAGATCTCAAATGTTTCTGTTTCTCCTCTGAAATTCACCAGTGTTTGTTCCTCACTCGTTGGAAATCATGGAAACCGAGAACTTTGAGATCTGCAAACTGTGCACGAAAGTTATGATTGATCCGAGAATACTTCCCTGTTCTGATAGTTTTTGCCTGAAATGTTTGGAGTCTTTAGAAATGTCGAGTAATTCCTCAAAATGTCCGACGTGCGAGATTGAGTTTAAAATTCCACAAGGCGGATTCAAAGACTTGAAGAGAAACGAATTCATTGAACAGCTCAGCAACATTAAGCAAAACCTTGTACCGTGCGACAGCTGCAAGAAGAACCAGTCGATAAACTTTTGTCTTGACTGTTCTTTTAACTATTGTCAGACTTGTTTGGAACTTCACAATAGAATTCCAGTCACAAGTAGCCATCAGTTGGAAGCACCGGCATCAAAGGATGAAATTAAAGTAAACTTGTGTAAAGAACATTCAGTGATGAAAACCTTGTTTTGTGAAAGTTGCAACGTCCTTTTGTGTAGTCTCTGTTCTTCGTTGAAACACAAACGTCCTTACCATAAGATGAAAGGAATATCAAAATATTTTGATTCTGTGAAAGAGAAGCTGGAGCAGAATTTGAAAGCAAAAGAAGAAACAATTGAGCGTATTCATTCAAGTATGAATGTTATCCATGAGAAAAGGTGTAGTGATGCACTTAAAGCCTCAAACTTGAAGCAAGAAATCCAGCAAAGAGGCGAAGATCTGAAGAGCCTCGTCGATACGATTGTGGCCGAGTCGCAAAAAAGCGTCGATGAGGAATTACAACGACAATGTAAAGAAGCAGGCGACGTTTTGAACGAACTGACAAATTTGGAGAAAAACCTAAAAGCAGAGGTGGAAGCCTTGCAGGGACGACTTAAGAACATGACTTGCGAGAATGTGCCCGAAGTTTTTCCTCAAACGACGGACAAAGATGAAAATATTCCAGAGCATTCTGGAAATTTTGAAGTCTCGTTTCATTTTCATGTCGACAAGCAACTGATAGGATTGACAAGAATATTTGGAGATGTCGTAAAAGTGCAAAATGCTAAGCTGGTCAATGACGTCAATTTTGAAGGAGGACCTAAACTATTTGCCCCAGGTAGAAATGGCATTTATGCTTGTGTGGGGGATGGATCCACATTTGAGATTAAAAAGGTTTTTCCATGTCCTGAATGGAGTACTAACGTGTCGAGCTATATGATCAATAATCTATTAACGAGTGTTTATGATGTCCTAGTATATGATGATAAGTTTTTTGTTTCTGGAAATATTGATACAAAAAAATCCACTTGCACCAATGGCATTGTTCGTATTTCGAGTGGATATTCTTCCGTAATCTATGAAAGTCAAATTAAAGGAACTTGGGGCATGTCCAAATTGAACGATGCCAAATTCCTTGTTATATTGTACTCTCAAATATTGTTTATGGATGTAAGAACAGATAGAGTCATAAAAGAAATGGATTTTCCCTTTCGCATTCAAGCCGCTTTGCATGTTAAGGATTGTCTCGTTGTCAGTTCTTTGGGAAAAGTTTTTATTATTAATGAAGTGGGTGAGCAGCTCTTTACGTTTCTGCCTTATGAAACCTTTAAAACGAGCTTTAGTCAAAGTTCGACAAATTTAAGCTTGACAAAGGATAAGCATGGAAATATCTATGTTTGTTTACTCGATGGAAAAACTTTTATTCTGGATTTAAACCTCAGATTAAAAGCTGTTTTTGACTTACCGATCGGGGGATTTAGATACCCAACTAAGATTCGTTTTGACGAAGAGAGAGGCCTCCTCTTGGCTTTCAATTCTCCTGGTAGACTATTGACCTACGAACTTTGACTAAGTAATTTTCTATGTGGATTTGTTTGTTCATTCAAAATTGTAAATGATCGATTATTCAAAGATAAAAATTTTTATTGTCATTTGGTGGAAAGGAAGCAACTTTGTTTTGGTGAAGATAGAGATCTTATTGTAGAAACGGTGGTTTTTATTCTTATCCAAGTTTTATACAATTACAGAAACTCTAGAAACATAATTTTCGAGTTGACTCATGTTATGCATGTGTGTTTTAAATTGCCATTTTAGTCCACTACAGAATGCAGTTTCATTATGGGTCCCTC
Cluster_4	comp25378_c1						5.253	4.886	1.824	4.4	29.666	62.539	8.056	60.381	2.13	6.124	6.081	2.547	11.549	48.776	CCAGCAATGGTACCACCGGTGTTTCCGGCCTTTCTCATAGAGGAAAGTTGGATGGCATTACTGTACATTTTGGTCAGGTGCTTCTCTGGCTTGTCTTGCTATAGGGAAAGTTCACCTGATTTTGGTCCAAGCAAAGATTTCATGTATATGTAGATTTGTACATGCTACTAAAGAAGCTTCTTGCTATTTATTATGTACGAAAATGTGACGTGTTTTGCCCAAAAAGCCTTCCACTACACAAGTTCGAATTTATATATTGCTCGGAGGCACTCGAACATATAAAAATCTTTATTCAATAAAAAAAACAGAAACAATAACAACACTATCAAACGATACTGCGGCGACAACCGACTACTACTACTGCTACTACTCACTCTGTCTCTGTGCTGGCCTATATATGTACGGCCGACGATAATAATTATGCGCCAGGCGTGTGGCTCAAACAAAGAAAAGTTAAAAATAAAGTTCCACGCTAACAAAGAATCGCTCGCACAAGTCGCGACGGTGAGCTCATAGGCTACCGGCGTGACATCTGGCATGACTTTGGTAGGGATGGAGACATCCAAGGTTGTTTGAAATTCCTGAGGGACCCATAATGAAACTGCATT
Cluster_4	comp25393_c1	jgi|Helro1|184509	2.51e-22	gi|128748|sp|P03905.1|NU4M_HUMAN	RecName: Full=NADH-ubiquinone oxidoreductase chain 4; AltName: Full=NADH dehydrogenase subunit 4	1.57e-122	0	0.188	0.037	2.578	27.258	0	6.048	225.558	3.989	1.066	1.204	0.024	4.646	0.514	TAGGTTTAGGTTATGTACGTAGTCTAGGCCATATGTGTTGGAGATTGAGACTAGTAGGGCTAGGCCCACCGCTGCTAAAACTAATCGTCCCAACAATTATATTACTACCACTGACATGACTTTCCAAAAAACACATAATTTGAATCAACACAACCACCCACAGCCTAATTATTAGCATCATCCCTCTACTATTTTTTAACCAAATCAACAACAACCTATTTAGCTGTTCCCCAACCTTTTCCTCCGACCCCCTAACAACCCCCCTCCTAATACTAACTACCTGACTCCTACCCCTCACAATCATGGCAAGCCAACGCCACTTATCCAGTGAACCACTATCACGAAAAAAACTCTACCTCTCTATACTAATCTCCCTACAAATCTCCTTAATTATAACATTCACAGCCACAGAACTAATCATATTTTATATCTTCTTCGAAACCACACTTATCCCCACCTTGGCTATCATCACCCGATGAGGCAACCAGCCAGAACGCCTGAACGCAGGCACATACTTCCTATTCTACACCCTAGTAGGCTCCCTTCCCCTACTCATCGCACTGATTTACACTCACAACACCCTAGGCTCACTAAACATTCTACTACTCACTCTCACTGCCCAAGAACTATCAAACTCCTGAGCCAACAACTTAATATGACTAGCTTACACAATAGCTTTTATAGTAAAGATACCTCTTTACGGACTCCACTTATGACTCCCTAAAGCCCATGTCGAAGCCCCCATCGCTGGGTCAATAGTACTTGCCGCAGTACTCTTAAAACTAGGCGGCTATGGTATAATACGCCTCACACTCATTCTCAACCCCCTGACAAAACACATAGCCTACCCCTTCCTTGTACTATCCCTATGAGGCATAATTATAACAAGCTCCATCTGCCTACGACAAACAGACCTAAAATCGCTCATTGCATACTCTTCAATCAGCCACATAGCCCTCGTAGTAACAGCCATTCTCATCCAAACCCCCTGAAGCTTCACCGGCGCAGTCATTCTCATAATCGCCCACGGACTTACATCCTCATTACTATTCTGCCTAGCAAACTCAAACTACGAA
Cluster_4	comp25440_c0			gi|380876938|sp|G3MWR8.1|MICA3_BOVIN	RecName: Full=[F-actin]-monooxygenase MICAL3; AltName: Full=Molecule interacting with CasL protein 3; Short=MICAL-3	1.6e-09	11.786	21.498	15.017	20.583	15.433	78.427	12.997	76.866	17.877	15.7	13.476	16.213	48.759	93.129	AAATGCTGCAGGTGCTAACATTGTGACACATCCTTAATCGTCTCACTCAACAACATGCCAAATACAACAAATAAACATACAAATTCTCTTCAGTACTGGAAGTAATAAATGGAAAAAAAATCACATAATAACTTAAGTGGGTGATCACACAGTACATAATTAATTCATTTTTACAATCAAATTAACATAATTGAAAAGGCCTTCAAATTTGAAAAACAAAACATGGCATAGCATTTCGAAAGTTTGGATGATTGAAAACTCAGGAGCAATTAGCTTCAGAGGTGCTAAGGAAGAAGCCCCTTTCCTCCATGATTTTCTGTAAATTCCTGTCATACTGTCTGTGCTTTAGTCTTTCCTCTTCCAATAGCAGCACAAGTTTGTCTCTCTTCTCAACAGCATCAACCAATTCCTGCAGGATCTCCTGCTCTCTTGACCTGTCTGCTGTGTCATCTTGGAGCATAGTTTCTTGAAGTTGTAACTGCAACTGGTACTGCTTATCCTCCAACTCCAATTCTTTAGTTTGGACTATCAGTTCAGACTCATGCCTGTTGAGGAAATTCATCTCCTGGATGGCATTAAACCATTCCTGGATCAAAAATACCTCATCCAGAAGCTTCTCTTGCTCATTCTTTTCCCCTCTAAGAATCCTCTCAATTTGTACTCCACGCTCTTCGACATGTTGTTGCTGGATCTCAATCTCTTCCAACTTGTTCATAATCTCTTGCACCGCATGCATCCGACTCAATTCTTTCTCCTTGTGTTTTCTTCGGACTAACTTCAGCTGTTTTTTGCGTTGTCTGCTGTTTTCTTCTTCTGAGACATTTGTTATCTTCTCATTCTGAGAATGCAGGCTCCAAAGTGACAGTCGTTCTTCACCAATTTCACTTTCTGTTTCAAAATCATCAAGATCTGCCTTTGGGGGAACTGCATTTAAAGTGGGAGTCTTGACGGTCGGAGGAGCAATATCCTGGACACGTTCTTTGATAGTGTTCCTTTCTTTGTTCCGCTGTTGAACCTTTTTGATTCCTTCCATTATAGGAGCCATTTCTTCATACATGCTTTGTCCCATCCCTTCACCTCTACCTCCTTGAGTCTTGTGCTTCAAGACCAAACCCCTTTCAAATACCTTTCTTTTGTTTTGCTTTCTTTTTTCAAGAGGCAAGGAATTTGTTTTTTCTTTATTAAGACTTTTATTGAATGCTTGTGGATCAGTTCTTGCCTGCCTGCCAGTTGCTGGAAGGTCATTCTTGTCTTTCTTTTCTTGCTTCAATTGAATGATTTTTGATAGAAAACTTCTTCTTTTCTCTTTAACCCCAGAAGTTTTTACATTTTTATCTCTTAATTCAGTGGATTGGTTGCAATTTTTGTGTCCATGTTTATAAGATGTTTCTGGATCAGAAAAATAATTATCTTTCGCTTCAGCTTTGGATTCATCTTGCTTCTCAAGCACGTCAGAATACTGTTTCACTTCCTCTGATGAATCAAAAGGAGAAAATGGCAAAATTGAGTCGCCTTTTTGGAAGATATCGACACCATCCCCTGGATGAATAAGTGACTCGGTATGCTTCAATGCAGTCATTTCATTTGTACTTTTGCCTCCTTCGATCAGTGAACGCTTTCCTAATATGTCACGGTTCTGGTGCATTTCCGACTCATTCGAAAGTACGTGTTTTGCTGTTGTATTTTTCGACAGAGCTTCATTTGAAATGTCTTTCTTCTGAGCAAGTTCTCCGAAAAATGCTCTGTGATCAATTCTCACAGGTTGTGGTGGCTCATAAAAAAACCTTCTCTTGGCATCACTGAACTTGCTTGGAGAAACGAGAGACTTGCACGAAGCAATGCTACTCATTGATAAACTGTCTTTGGACGCAGGCTTCTCAAAATTTTCACTGCTCATAGGAGGTTTGTCTCTTGAAGTCCTTCCATTACTTTTTGAATCAACACTTGTTTCTTGCCAGTTTGAAACACTTTCAGCTTCCAAATTTACATTTGCAGGGGAAGCGTTAGTCTCACTATGATTGCTCTCGAGCAAGCTGTCTATAGCAGCTGAAAGTTTCAAGCAACTGTCATATGATGCACTTCTCTGAGAGAGTCTCCTGCCTTCACCAGCATCACAAGATTCAGAATAAAAGCCAGGTTTGCGGCTTTCGGCATTTTCCACTTCGACGGTAGATGGCGGAGAAGAAGACGCATCAACAGTTCCATGAGAAGGATCCAAAACTGTGGCAAGATCAGCATCAGTGGAAGATGCATAATCATCCAAATTTGAGAACTTTGATGCAAGAGCATTCTGGGCCTGAATGATAGCCTCCTCAACAATGTTTGCTGCAACAATGTGGACAAGATCATTCTCCAGGTATTGTTTATTAAGGTTTGATATGTCAACATCTGAGGAATGTATGGGATCCACTTCAGTTCCTAGATCTTTGTTGATATCAGACTCACCACTCAGATGAATAATGTTTGTTGCAGTACATAAAAATTGCTCTGACATTTTCTCAATCAAGTCAGTGTCACCTGGCTGAATTGCTGATTCCTCAGTAAGAATTGTTTCTGCATCACTTCTAAATGAAGTGCCACCTTTGTTACTGCCAAGTAAATTCTCCTTTTTATTTGGTTGAGCAGGAGAAGAAGGAGAGGAAGATATATTATTTTCTAACTGATTAACATTGTTTCCAGAGCTGAGTTCATTGGAACTGATGCTCGTCGGAATGCGATTTTTCTTCTTCGCTTGTTCATCTTTCCTGCGCTTCTTCGTGAATTTTTTTGGTTTTCGTTTTGATTTGAACTTGCTTTCCTTGTCGTCACCTCGAGTCCATTCGACACGAGTTTTAGTATCGGGATCACATTGCTCTGGTTTGTTTTGATCACTTTGTTGTATGTCTTCTTGACTGTCTGCCTGATTACCAAGGCCAAGGAAAGCTCTTGCATCTATTCTGACAGGCTGCGCAGGAGTGCTGAAGAAAGCCATCCTGTTACTCGAGATGGCAGATGGCTGAATAGACTTAACAGTTTCAGGCTTTTTATCTCCTGTAGTTTTATCCACAAGCTCTGTTTCGAATATTTCCTCATTTTCTCTCAGATCTTCATCTATCTCAGTATCAGTCTCCCAATCAGCATCAC
Cluster_4	comp25538_c1						0	3.198	4.922	27.51	0	16.415	17.292	44.065	15.215	1.143	3.559	3.364	11.986	27.317	TTACGAGTAACATTTTCAGACGGTGAAGTTTTGTCGAGAAAATCCACTTTAATAGGAAATGTGGCGCATAGATACACTTACAAATTTATATTATGGGGGACCGTCTCAAAAAATGGTAAAAGTCTACATGTTCCATAAATACATTTTATAAATAAATTCTCACACTAAACTAATTCTATATCGGACACATCAGAAAAAATCATGCATCTTTAACATTAGACAAAATTTTTAATTTAAGTTTTATTTGTATCGGCGTCCTTGCTCACAAGAGATTGATC
Cluster_4	comp25548_c0						0.421	1.247	0.669	1.241	1.269	5.54	0.909	1.837	1.952	0.765	0.233	0.447	13.647	1.609	AAGAGCTGTCCAATCAAAGTGGCCTTAAATAGTGCTGCGATTGGTCTCAAAACGTCAACAGTAATTTAAAATGAATATGAATCTGTTTCCATTTGTCAGTTATTTAGTCCGCTTGTATATTTGATTTCAAATATGAATTAAATTTGCAAAATTTAATTTTGCAGTCAATGTGAACATTGGAACAGACTGCGAATTAATTAAGGGCTTTCAAGCTTTCAAACACAGATGTTCTAGCGTTTGGTAACTATATAATTGAGCGCATTTATGTGACTTAAAAATGAATAAATAACATATTTTCGACATTCTGAAAACATTGGTACACTACATAGGCCCATCATATTTCCCAAGCTATATTTAACAAAGTTTATCAACTATTCTTTGCAACTTTAACTTGCTACAGTTTTGTCTTTTGGAGACTGTTATGTTAGATTCGACCTGTTATGAATACGAAACGTATTGTTTGTTTTCGTTCGGACCA
Cluster_4	comp25615_c3	jgi|Helro1|165479	4.5e-55	gi|20141037|sp|Q9H4Z2.1|ZN335_HUMAN	RecName: Full=Zinc finger protein 335; AltName: Full=NRC-interacting factor 1; Short=NIF-1	1.36e-06	2.419	2.27	3.272	4.54	3.726	6.567	2.379	3.058	2.309	2.37	2.223	1.081	16.924	13.776	CTTACTGTCCATATGAAGCTGTTGAAAGACCCAAAATTCGCACACATATTCTGGCACTGCATCCAGGAGAGAAAATAAAAGCAATTGAAAAAGTTGAAAGAAATGATGCATTCAAAAAAAGCATTGGTGAATTGTTTCGGCAATTTGTAATAACAGAAAAGGTTGAGTTTTTTAAAAATGCATATTCTGGTGAGATAAAGGTGCTTGGAAATAAACAAATTAAGGACTCTAACACATTCTTTGAATGTGCTGCATGTAAATTCACATCTGATAATGTTAATGAGGCTAAAAATCATTCCTGTCATCAAGATAGACCAGAAGTTAAAGAACAGATTTCTGCAGTTACTTTTGGTGAACATTTTAAATGCATCAGCTGCAGCTACAGATGTTATGATCGATCATGCATGGCTAGGCATGTCAAATATAAACATCTTACTTCAAGACCTCATCAATGCCCTCATTGTCCATATAACAATGTTGAAAAAACAAAAGTTCGTCTTCACATTGGATCAAATCACCCTTTGCTTCAAAAAGGTGTTAAGACAAATCATCATTTGCTTGAGCAAATGTCTTTAGAGGCAAAGAAATTCTATACAAGAGTTGATGCAAATGGAAGGGAATTTTCTGAAGGTGGAAATAATTTTTCTGATGTGACTCAACACAAAATCATTTTGAACCATTCTTTTGAGAATAAAGATACAGTCAAGAATGATGCTCAGCACTCTGAAAGTCTGATGAATACCTCCACAGTTATTGATCAACCTGTTTCTCCAAGTCCCAATTGTGGTAAAGAACAAAATGTAGAAGTAATGGATAACCTACCAGAGCTAGTTTTTTCTGGATCAGTGGAAGATGATGTTATAGATTTGAGTGAAAATAATGTTGCCTCTTCAGATGATGATATTCTAATAAATGAGCACAACCAAGAAGATATTTGGAAAGTGAAAGTTCATGGAGAATGCATCAGAAATCTCATTGTTGATGAATCTCTTTTGGAAGATCCAAAGATTAGCTTGAAAGTGCCTAGGATTTGCCTAAAGGATTCTGTGAAAATGGGATTTTTTGACTAATTTCCTGAGCTCTTCAATGTTCTGTCATGATTTAATAAACAATCACAGCTATTCTGTTTTTCCATTTGTTGCTTATAAGAAATTATTAATTTAGTTTGGATAAAAAGATAGTTTGGTGAAATTTATTAACATATTTACAAAGATCATCTTGGGCTAATAGCCTATTCATATTCCATTGCATTTGTTGGCCATATAATGATATTATCAAAAAGTTATTTCTGGTGCTTTATTGATGTCAGCATAGATTTTTATGATTTAATATGCAGGATTGCCCTAAATGATTGCTTCTTTAACTGGTAAAGGTGACTTTATTTCTAATTTCAGAGCAATAATTGATTTCTATAATTGCTCGTAAACATGCTCTTGTATCGAGTCCCTTGTGTTCAGCTCTGAATTCAGATTTTCGCATTTATTTACAGTCGTAAAATATATTTTGGCTAGAGTTGGGACCAAGCAGTGGAACCCAAAAACCATGCCAAAGAAAATCAGAGCTAGAGGATGGGTGTGATAGTTCCTAGCTTGAGTATAGTGGCGTATTTTCAAATAGTAATTCAAAATCCCAGCAATATTGCGGCTAACTTTATTTGTTTAAG
Cluster_4	comp25651_c1						20.469	59.641	22.097	176.568	351.537	452.694	107.645	156.851	91.744	23.212	17.885	20.944	30.414	14.577	TGGTTGAAAAATCAGAACTTTGAAGAGCAAGTCTTTGAGTCAAATAAAGAAAAACAGGCTTGCAATGTGCAGAGATGGTCACATGAGGAAGATCATATCAAAGACAGTGAGACAGAATGTAGGACCAGGGTTTTTTTGAGCCAGAAGTTAAACATTGAGGATGAATCACTTAAAGAACTGGAAGAGAGAAGAAAAACTTTAATGGAGGCCTGTTATCGCTCCTGTTCTCCTATCAGGAGCAAACATGGGAGAGAAAAACACTCTCGAAAATCTAGAGATCACAGACAAAAATCTTCATCAAATTCTGACTCTGGCAGAGGTAGGAAGAGAAGACATGTCAGTGAGGGGGATGTAGATGAGGGATGCAAGAAGCTCAAGAAAAAAAAACACAAGCGACGACATCACAAGAATGAGGGAGACCCCAATAATGAGAAATTTTTTGGAATCATCGGGGAAAGTCTAATGCTTGCCAAGAAAAATGGAGTTGAAAGATTCAAAGATTCTTCGGGCATTGATGGGAATATTGTTGTAGAACAAGAATTGGCTGATGCAAATTATGAGCCAAACTTTGAAACCAACGTTGAAAAGTTGACTCAAATTCAAATTAATGAACTATCATTTTCTCATGAAGGCCCAAGCACTGAAGGCAAGGATGGTAACGATAATGATGACAAGTTTATCCACAGCACTTCTGGAGAAAATAAGCAAATCAGTAAGGATGGTGATATGTTCTTTGGCAATGAAGCCAAGATTGATAATAGCAATATTTGTGATTATAGATGCAATGTCATTAGGCCAGAAAATGATGAAAATGGTCTCCAAGATCCGAAAGACAAAATCACCAAAATGACTGATATCCCTGGTTCCATCACAACCACATATGAACATTCATCAGAGGGTCATATTATTGAAAATGACCAGATTTTTGATGCAAGCCAACTCAGTAGTATTAATAATGACCTTAATGTCGATAATGACACTCATGAAATTTGTGATGTTGAAGAAACAACTGATGATGTCATCCCTGGCAAAGGAACTTGTGATGAGACAGAAATTACCTCCAATTTGTTTGTTGCTAAATGTTCTGCTGCTATTATTTCTGATGATCATATTGAAAACGATGGTGATTTAAGCATAAATTTTGAAGCTAACAGAAGTCTAGAGGATGATTACAACAGTGAAGATCAAGAACTGATGCATGATCATTTTATTACTGATGATGGTGAAAACAGTTGCGATGGTAGTAGCAAAAGTTATGTGAATGATATTGATCAGCTTGCAGATGAAAAAGTTGAGGACAATGATGATGGTGTACTCGAAATCTCTTTTAGTGACATTTACGAAGAGAGTATAAAAAATTCAGTTGATGAACATGAAGGTGAATGCATTGAGAGTTGTGATATTAGAGATGATAATGATGGCCTGATTGATAAAGAATCAGATGAAAATTGTGCCATAGAAAGTGTTTCAGATGATGCATCTCCAAATGTTTCAGGAACTGATGTTATCAAAAACTTAAATGAATTTGTTGAAGCGGACAGGAATCCCACATTTTATTACAATCTTGAATCAATTTCTAATGATCCCATTCAGAGCGCTCAAACTTCGAGACTTCTGTCTGAGAGTAGCTGTTCAGAAGATGGAAATGAAGAGATGTATTCACCTGGTGATGACAATGTCTATGAAGATAATGCCCTTAGCCTTATAGACGATGATGGAAGCAATGTTACTCATTACACAGAAAATGATGGATTTGCTGATGACAGTAATGTAAATGATCCAAGATATAGTCCCACAGATGAACCCTGCAATAGAATTGAAGATTTGGGCCCTGATGATGACTTATACAGTTATTCTCCAACTGAAAATGACAGATTGCTCAAGAGTCAATATGAAGGAGATAAAAAGAATATTTTTCAAGATGAAAATCCAGGTGCCTACAATCCTAATCATATTCCAGGCCTTTCTCCAACTGGAAGTAATTCTCCTCAAGGTGCTTATACCCCATCTTCCCAGCCTCCTTCTGTACTGGGGGACACCTCTCCAGTTTCACCAGCATCCCCTGCAGGATGTGCTACTCCACCAGGTAATATTGGCCTGCCAGACTTAGTTCAGCTTCTTATGCAAACCCTCAGCAGCCGGGTGTCATCAGGGAACAGCAGTACAAATTTCCTTGGCAATCTCAACAGTGGCAGCAATGATCTCCTTCAACAATTGCTGACCAGATTCCGTTCCATACAAAAACCTTCTTTGGGCCAGTCATCCGCCAATCAGAATGGACTTATGGCATTTTCAACCAATCCCCTTTTATCCCTACCCTTTCTCCTTCAGTCACAAAAGTCCGTCAGTCCATCAATTCTCCATTACCTCAG
Cluster_4	comp25662_c1			gi|1179881401|sp|A0A0F7YYV0.1|INS_CONVC	RecName: Full=Insulin-like peptide-1; Short=ILP-1; Contains: RecName: Full=ILP-1 B chain; Contains: RecName: Full=ILP-1 A chain; Flags: Precursor	0.004	0.714	1.179	0.417	7.526	0.241	0	47.044	34.734	14.617	0.139	0	0.654	0	0	CCTTCAGATCTCCCTGTGGGACGCTGGTAATCAGACCCTCATGATGATGGATTTCAACCAGGATGCCCACTATGGTTACAACTCGCCCACCTTGGAGAGGGGAATATACTGCGAATGTTGTGTCCATCACTGCAGCATCGGTGAAATACTTGAATACTGTCACTAGTGATGAGAGACCAAAAATTGATCGACATTCTCTAAATAGTTATTGTACTAAGACATTCATCAGAGGTAGAGGCGATGTACTGACCACAGGAACTCATAAAAAGGAACTTGACATCTTTGAAACGTATTCGTCATAAGTTGTATCACCTTGAATAAAACATGTTGCAAGCACTTGGATTGGTTTTATATTTTTTTTTAATAGAGAAGTTGTAAATTAATTCAATTTG
Cluster_4	comp25751_c0						0.283	0.753	1.358	4.848	0	17.514	4.679	56.715	0.929	0.66	0.296	0.424	0	2.846	TTTTTAAGTTTAACTACTTTTTACTAGTTTATCCACTAAACCAAATATAATCTTACAACAATTTTGAAAATATTTGATGTCCAAGGACTAAAAAAACAATTAATTCCAATGAATCAGACAGCAAATTTCTTGACTAAACAACTATTTGCATAAATAAACTTCAGGAGTAAAACTTCAAGGTAGTCAATCAACAAATGAATATTACCAACATTACTTCAGCTTGCAATCCACAAATACAAAAGTTGACCAAACACTTACAATTGCAAAGAGCTAATTTGCTGTGCTTGAAACAGAATTAAGAAAACAGCAAAAGCAAT
Cluster_4	comp25782_c0	jgi|Helro1|190982	3.26e-119	gi|20455038|sp|Q9QXX0.1|JAG1_MOUSE	RecName: Full=Protein jagged-1; Short=Jagged1; AltName: CD_antigen=CD339; Flags: Precursor	6.69e-61	18.5	29.934	8.96	55.082	51.461	125.293	5.708	30.903	6.31	8.238	4.79	5.463	0.432	2.268	CCTCTTTCTCCTGTGTTTGCCCAGATCACATGACTGGAAATATTTGCCATCTCCCCAAGAACAAAAGTTGTGCTTCTTATCCGTGCCACAACGGTGCTACCTGTGTGAACTCGGGGGACACCTTTACTTGCCTGTGCCCTGAGGGGTTCACTGGGTTGACCTGTGATCAAAACATCAACGAATGCAACCCCTACCCATGCTACAACAACGGTAGATGCATTGATGGCATAAACTGGTATCAGTGTGAATGCACCGACGGTTTTGCCGGACCCGAGTGCAGGATCGTTGCGGAGCAGAGTCGAGCCAAGAAGTCATGCATCTACATGAGGAGGATGTACGCTCACGGTTTCCGATGGCAACATGACTGCAACACTTGTTCGTGCAGCGACGGACACGTCGCGTGCACGAAGGTCTGGTGCGGTCCTGTCAACTGCCTGACTGCGTCGGTGAATTCTTCCGATCGGTCGAATTCTTGTTCGCCCGATGAGGCGTGCGTCATCCAAACGCACTCCGTTTGCTTCACCCGTCCCTGTCATCCTGTCGGGGAGTGTCGACGAACCGGAAGCGTCGGAGGACCCGAACTCGTGGCTCCCTCAAACGACGACCTCGTCGGTGTCCGGTGCAGGCCCAACCTCCCCGTCTCCTCTCTCACCTGTGCTCGGATAACCATCGTCTTCAACAGGAAGCTCACTCCAATCGGTCTGACTGTGGATCACATCTGTCGTGCACTGAGGAACCTTGCAGCTACCAAGCAGCTTGCCTTGAACATGACGCTCGTAATCCTGTGCGATGTACAACTGGAAAACCCAAATGCTATCGAAGTCATGCTGTCAATATTGGAGCCCAGTGAAAGCTCAGAAGGACTGGTCGAAGATGCTGTTCAGAGGGCCTCGGGTACTCTGGCGAGCACCATAAGCAGGAAGGAGACTAATGCTACCATCCTTTCGTCCGTCGTCGAAGTCCAACTGGAAACTCTCGTCGCCGACCATTCTACCGGCTTGAAGTTGCCAACCTATGTGATTCCTTCTGTGACCTCTGTAATCGTGGTCGTGGGGATCCTGATAGTGATCCTACTGGTAATCTGGCACAGGAGATTTGTCAAGTTGTGCCGTCAGAAGAGAGAGCAGATGGCAGGTCTCGTAAAATTGGACGAGTCCTCTAAGGCCGATGCCCCGAACAATGGATCTGAACATTGCTTTGGGCAGGTCAAAGAGCAGCCGCTCAACCGCTACCACAACCCCATCCATTCAAAGCCCCTCCTGCTGCAGTCCGATATGCAAATCAAGAGCCACCTGACCAAGTTCCCGATCGAGAAATCAAACAACCTTCTCCCTGAAAATGTACTCAACCTTGAAAAATACGAAGCAAGTCCGGGCGGAAGATTCCAACCGAGGAAAATCAACACGAAGTTTTCAAAGGTCCAGACAAACCCCTCTCCGACCACTCTGATCGTGGGTTCAAAGACTTCGCAGGCCTTTATTCCCATGGAGAGTCCAACCCTGCCTTCACCCTGTGAGTCTTTCCTCAAGAACTCCCCTGTTTGCCATAAAAATCAAAACACTGAACAATATCTCGAGAGCACCAGGAAGCTGCTCTCCGACCCTCTCAAGGACAACAACGTTGAGCTGTCGAGGGCAAGACTTGTGGGCAGGGACATAGCCGTTTAGTCGTTGTTTCCAGTTGTTAAAATTTAATGAAATTATTCCAACGAATGAAGTATTTTTATCGAGTTACCTCATCTATCCAGTTTCTTCCTTATTTATTCATTCATTCATTTATTTCAAGTCCTAGGTTCTCATTACCGTGGTCGGTCGAATGATTCACCAGTTTTTAGTCGCTTTGTTGGACGTCTCCTATTTTATTTCTCTGTTCGAGAGAATGCTGAAGGA
Cluster_4	comp25838_c0						6.209	12.655	4.203	14.776	17.367	35.19	16.283	12.477	7.214	3.619	4.76	3.788	0	0.129	AACAACAACAGCAACAACAACAGCATTGCAGATGTCAGCCTCTTCAAGGACTACTCCTCTCTTCGATCGAACAAGTCCGGTCGATCGAGTGCCAGTAGCACCCTCAGGAGGCAGGGTGAAGGTGAGGATTCGAGGAGAGAGTCGAAGGTCATAACCCTAGAAGAGGTCCTGAGAAATTGTGGTGTCCTTGAGCCGACGATAAAGGTCATGACTCCCTCCTCGTCGAACGCGTCTGCAACTTCTCTTCCGACAACATCCGGTTCCAGCAACAAGCAGTTGGATTTGGTCCTCGACAGTTCTGACCATCAGTTCGGACACAGCAGTTTTTCTGTTACTTACTTGGGCACCGTCAAAC
Cluster_4	comp25845_c4						10.503	15.686	20.747	25.313	172.942	97.115	30.07	228.607	22.46	15.646	18.286	8.982	146.35	223.083	TTTTTTTTTTTTTTTTTTTCATTTTAACAACTTGTCTCAGCAATTTTAAAACCATTAAATATAAACAAGGAACAATTACATATCTATCACAATTAAAGGTCAGAAATTATAGGATTCCAAGAAGTCTGTCAACCCAACAAATCCGGAGGAGAAAACAGTTTTACATAATCTACTTTACGTAAGTGTGTTGACGCAGCAACCTGGTTATCGTCTTCGTACTATTCCTCCT
Cluster_4	comp25885_c1	jgi|Helro1|190363	3.9e-17	gi|116248529|sp|Q5VUJ6.2|LRCH2_HUMAN	RecName: Full=Leucine-rich repeat and calponin homology domain-containing protein 2	2.45e-23	2.692	3.8	2.28	5.361	16.601	10.398	4.326	93.739	3.93	1.634	1.016	2.625	2.775	2.544	TGGCTACTCTGGATGACCTGAACATCTGCAACAACCCCCTCGTCATCCCCCCACAACACGTTGTTGTCAGGGGCAGGCAACACATCATGGCCTACTTGGCTTCAGAGCAACAAAAACAGCAAAGAACGAAACTGAAGCAAGGAATTTCCAAAGGCAGGATGCAGAAGAATGGACTCTCTTCCTCAACCATCGTTTTCAGAAGTATATCACGTGACGACCATCAGTTGAACAAGCAGATGTCTGATTCGGACTTTGACATGTCAAAAAGTGCAACCAAAACATTTGGATTGAATAGAGATCCAAGATGTATTCACAACACCACAACAAGGAAACATCTGTCGAACGAAAACACGAAGGTGTCCTCGTGCTCTTCGATGCGCACATTGCCGAGCAGGATGCAGAAGGACGGGGACGTGTTCAAAACGAGCCACGGCACGTCAGGGTACGTCAGCGACAACGACCTCGTTTACGTCGGCGACGACCTCGAGAATCCGCAGTCGTTCACTTCGACAGAAACTTTGAACTTCAACGAATCTCCTCAGAACAGCTTCCTATCATTGGACGACGATGCTTCGTCCACCTGGTCGAACGGCACGTCGTCCGATCGCAAGTCGAAAGTCGACGGAATGAGAGGCAACCGACCGAATCTCGTCGACATCGGCTTCATAGTCGAAGAAAAAACTACAGACAGCATGGAAGAAAGTGGGCCTTCAACACCAACTGATGTGTATGAGGATGGCGAACGGTTGGAATTTTACAAAAGATACTCTAACTTTGTCAGTCACAGAAAACAAGAAGCAGCCAAAATAATGAAATTAGCAGAAGATCAAATTTCTTCTGAGAGTAAAAATTCAGTCCTCTCTCCAAAATGCAAGCAAATCCTGGAAACACTGAAAGGAGAGTTGTCTGAGCACAATCCACTGCTAACCATCAGGAGGAACATGAGCCAGTTGGCCAAAGAAAACAATCAAGTGAAAAGTCTCAGAAAGGTTCTCCAGACTCTGTTGAAGATCGAAGTCGAAGGAGATGTCGGCGAATCGCTGAAGGATGGAGTCGTCCTCTGCGAACTTGCCAATCAAATTCTCCCCAACTCTGTGCCTCACATTTACACATCTACTGCAGACACCAAATTGCCAGAGCCAAAATGCAGGAAAAATGTTGAAAACTTCCTTAATGTCTGCAGAAGGCTTGGTCTCAGCCAGGAGGCAACATGTTGCGACCGAGATGTCTTGGAATGTCAGAATGTAGGGGCCGTCAGTGACACAGTTTTGTTGTTGGTTCGGACTGCTATGAATCCCCGCCAATCCAGCGTGTGATAATCGTTGGGTATTTGTTGGTGTCCTCGTCTCTGGTGATTTTGTTTCATTTTATTTTGATTACCTTATCAGTTTCGCTCGGTTTACGTTTTACATTATTTACAAAAAGGTGATTTTTATTTAGCAGGGTTGAATGTAATGATTGTGTTATTCCTGACAATATGGTCCTATGGTACTTGGAATCAGATTCCTTCAAATGTATGTCTGATAAAGAACA
Cluster_4	comp25975_c2						2.664	4.918	5.697	7.251	5.955	34.407	7.699	3.764	6.843	5.139	13.434	2.554	45.227	23.221	TAATGGAACTTGAGGATTCATGTTGAAATGGTATGGTGTTTCATATTGAATCCTCAAGTTCCATTACCAGTTGCTCAATCTGACATGTTTCTTCAGTTTCCAATATCTGACTCAATTGCAAGCAGAGATATTACTTTGAAACCAAACATTTCACTACCTGATTATCCACCTCATGGCAATCACACACTTGCAAGCGAACCACTTCCACCTTACCAGAATTCCGTGAATCCTTCAGGAAGGAGTAATTTGACATCCAACAATGATGATAATCACCGAGCTGCTGTTTCCATTGTGACAATAGAACAGTAATAGAGGAAACCTTATTTGACTATAAAATATATATGTCATTGAATTGTATTTATTATTTAATATAGCTACTAGTATTAAATCGATAACTTCATCATCGAATTGTCAGCCTTCCATGTCTAGACATCAGAGATCCTAGAGAAATTAAAAACTCATTCAAATGACCTTAAGAATTTATATTTTCTTGCCATGCTTAACTAACAAGGATCACCAGCAAAAGTATTTTACTTCAAAATGTTAGTTGCTGGGAGAAAAATCATTACAGTGTTTTGCACTTTGCAACAATATTAAAGAGTGAGCGATCGCCCATCTTTTCAATCTTGAATGTTTGCAAGTGATTCATTTATGTAGCATCAGAGATGCATATTCACAAATTCTTTAATAGCAAATTTTTAGTAGATACTCAATAACCTAAAGGACTTCAAGATATTGGCCATTTCTCTCAGTACATAATTTGAAGTGACTCGAAGGGTGTTTTTCCATTGTTATGGAAATATATAAACAAAATTAATGTTA
Cluster_4	comp26003_c1	jgi|Helro1|86941	0	gi|229462892|sp|Q9NS40.2|KCNH7_HUMAN	RecName: Full=Potassium voltage-gated channel subfamily H member 7; AltName: Full=Ether-a-go-go-related gene potassium channel 3; Short=ERG-3; Short=Eag-related protein 3; Short=Ether-a-go-go-related protein 3; Short=hERG-3; AltName: Full=Voltage-gated potassium channel subunit Kv11.3	1.87e-171	8.657	10.459	4.436	1.535	0.133	0.213	36.552	5.244	24.636	0.98	1.404	1.656	0	0.314	CATGGGCCTGTTGAAAACCGCCAGACTTCTGAGGTTGGTGAGGGTGGCTCGAAAGTTGGACCGCTACTCCGAGTATGGGGCAGCCCTGCTCATGTTGTTGATGTCCTTCTTTGTGCTCATCGCCCACTGGCTGGCCTGCATATGGTACGCCATCGCCAATTACGAACGCTCCCTACAGCTGCCATCCTTAGACGAATCCATCCAGAGCCCAAGAATCGGCTGGCTAGACGAGTTAGCCAGGCAAACCAACCAGCCCTACTGCAACCTCACTCACGGGGGCCCCAGCCTACAGTCCAAGTACATAACCGCCCTGTACTTTACCTTCAGCAGTCTTACGAGTGTGGGCTTTGGGAATGTCTCCCCAAACACGAACAGCGAAAAGATATTCAGCATCCTCGTCATGTTGATGGGATCCTTGATGTACGCCAGCATCTTTGGCAACGTCAGCGCCATTATCCAGAGGCTGTACTCGGGCACTGCTCGCTACCACACCCAGATGCAAAAGGTCAAGGAATTCATTCGGTTCCAGAAGATCCCGAATCCCCTGAGGCAGAGATTGGAAGAATATTTCCAGCGTGCCTGGTCGTACACCAATGGAATCGATATGAATATGGTGCTAAAAGGATTTCCAGAATGTCTTCAGGCCGATATCTGCCTGCATTTGAATCGGGTTCTCCTTCAGAACTCTCCCGCCTTCAGAGGGGCTACACCTGGCTGCCTAAGGGCCCTCTCCATGAAGTTCAAAACAACTCACGCTCCACCCGGGGACACCCTGGTGCACAGGGGAGACATTCTCGATGCCCTGTACTTTGTGTCCAAGGGCTCCATTGAAATTCTCAGGGATGATGTCGTTATGGCCATATTGGGCATCAATGACGTGTTTGGCGAGAACGTCTGCAAGTACTCGACTGTTGGCAAATCCAGTTGCAATGTCAGGGCTTTAACCTATTGTGACCTTCACAAGATACACAGGGATGACCTCCTCGATGTCCTTGAACTTTACCCTGAGTTCGCAGAGCTGTTCGTGCAGAACTTGGAGATAACATTTGAATTGAGAGATGACGACCTAAAGCCTCAGAATATCTTCCAATCCTCAGTTATTAATTCCGTTTACAATCCTTTCCTGCTCAAAAGGAGGCGAAAGATGTCGCTTCTCGACGGACCGGCAGGATTTAGCGAAACTGTGGAGTCTCCAAGAAAGAGCAGCAACAAAGACATCGGGACATACGACAGCTTGGATTCAGACGACGTGATAGTGACTGGCGATCTTTCCGCCAAGTCTGACTGCAACCGACCGAGCACCGCCTTCAACCCTCGAGTCTTGCCCAGACTCAAGACCAGGGACTCGGCAGCAGAAAACGCCAAGACTTTGGACTCGAGTGAGGAGAACATCAGTCTCCTTGGTGTGGGAAACGGAGTCATTGAAATATCTCCTGACAAAGCGGAAGTTGATCCCGACGACCTCGAGATGGAGTTTGCCTCCTCCAACAAGGACAAGAATTCAGAAATCGTTTTGGGAGTGAGCAGCATTGTTGATCAAATCAACAGAAGCCACCAGGACACAAAAGGCACCACTTCTCCTTTTCCTCTCAAAAGGCGAAGCCATCTTGGAGCCCAGATGACATTGGAAGTGCCTAAGTCAAGGTCGTCACCTTACTCACTGAGGAGGAATAAATTATCACACTCGGAAACAATGCCAACAGCCTCGTCACGTGGTGTGGAAAGACGTCTGGCATTATTGGCCATGCAGTTGAACTGCTTGGAAGAGAAAATGAGCAGAGACTTGAGCCGCATCATGGAGGTCTTGTGCCAACAACGAATGGCAGAGGGCTTACCGGCGGTTGAACCCCTTGCAACTGGAAGAAACCCGGCCGAAACACCAGGATCTTTCGATTCTGATAAGAGCCGGAGTTCGAATCCCGGGCCTGGCGACACCCTATCTGCAGAGAACCTGATGAATCGTTCTTGCTATAGGGATCAACTCCTTCATCTCAACAGAAACTTCAGCTCTGAATAGCGATTTCATAGAAAGATCGGGGGGAAGGATCAACGAAAGGTCAAAGTTCGCGACCTCCCAGCTCTGTCTCTGTCGCTCTCTGTGGTCGTCAGACTTCATTCCATCGCCCGGTGTTGCATTTCACTCCCGATGCCTTCGTAATTCGGAAATCAATGCACCTTCATTAACCAATTGATGTATCTTCATTAACCAATGCACTAATGTTCTGCTGGAAAAGAGCGGCTGAATGAGCAGGTGAAGGAGCTAGCGAATTGGTCAAAGCATTCGGAAAGTGATTGCACGACATCCATGCACGGGCACCCGCTAATCGATCGTTGCGAATTAAATTTAAAAATTCAACTATTGCAATTTGATCTCTTCTCGTGTTTAAAACAATGTATCTTTGTCTAACAGTATATTTGTATATGCAGTATATTTGTTTCTGATCTATTTTGCACTGCAGGCTTTTCTTTGTATGTATGTTTTTGTTTGTTGTTTTTGCTGCTGTTTGTTTGTCTGAATGTTTGTATGTCTAGCCAGCTCGTTTGTGCACACATGTGTTCGCCATGCTTGAAAGCCTTTTTATTTAACTTGTATGTAAGCTCACATTCTACTCTTGTTTGTTTGCATAGTACGTACGTGTTTGTCATTGTATGTTTGTCTTGTTGTATGCATGCTTGTTTGCATGAGCACCTCAATGGACCGCTTCCAGACTTCTACTGTCGTCTCAAGCACTGTTTCCTGCCTGTCATTTACACCTGGAAACATTTATACGCAAAAGAGATGAATTTCTAGTCACTTCGAGCGAGTAATTGTTGAACATATTGACTTGTATATGCAAGGAACACTATTTTGTTTACTCACATTTATGCAATCTGTTTGGTATGCATATATGTTCGTAGTCGGTGGCCGTCCATCTTTCTTGACTTCCTCAGACGAAACACATTTTAACTCACCTGGTTGAACACCTGAACCAATAGGAACGACTGACCTCTTTTGGACGAAAACACAAGTCGTATTTTGAGAAGCTAGTGATTGGTAGCAATCGAATTTGATTATGTGGTTGAACAATAATTTATTAATCTCAAAATAATTGCAATAATACCGATCTGTGGCAAAAAGATTTCCAAGACATGAAAGCATTTAGTGGATCTCGGCGGGCGTGTGATACGATCGGGAAAGGACGTTAAAAGGAGAACATGTTAAAAGCTACTTCAATGAAAATCTGAACAGAAACAATGTGATCAAAATCTGCAAGCACTAAAAATAACAATTGTAAATCAGCCAAGTCAAAATTGACAATCACTATCATGTGAACCTATCAAGGTCATTAGGAATAAAACTACAAGAAATATTCAAATTGGGAATGAATCAAGCAACGATAAGAAACAACACGGATTGCAGGAATGAGGGTTGAAAGCAATCGACAAGTATAACCACACAAATCAATCACTCGATTGCACGTTGATCGACATGCCGAGCAGCTGGAAAAAGCACCAAGAATTGAAAGAAAATGACCTGAGCTTATCAATGATAAACCTCAGTGAGGAGAGAAAGATAATATGTAATTTAATAAAACACAAAACAATAAGGTGACAAAACAGTAACAAATAAGCAATAAATGCAAATCTAAATAATTCAAAACAAACGTCCGGTGGCAGGTTTCGAACTGCGATCGGCAGGATGAAAGAAGATAAAGACCTTTAAAAACATCGCAAAGTGAAACGGTCGACAAAATGCTCATCAAAAGGTAAGCTAAAATTACAAACAAGAGAGTCACATGATAAGAGGCTTCAACCAATAAGCAAGCAGCTCTTCCACTCAGCAGTGCTCACAGCATTAACTGGGGTCAGCCAAACATGCCTCAGTTCAAAACCAGTGCCATCATCATCATCATCCTCGTCATCATCATCGTTATCGTCATCGTAGTCGTCGTCATCGTCGTCGTCATCTTCATCGTCGTCCAATCAGACTGTTCCTCAGAGTGGCAGATCCCTTTCATCGTCGTCGTCGTCAGCAGCCACCATTGTACCCTCCTCCTCTTCTTGTTCATCATCTCAGCATCATCATCAGCACCATCAGCATCATTATCATCATCATTAC
Cluster_4	comp26030_c0						21.347	23.77	25.866	29.189	87.155	114.857	26.536	103.097	27.868	17.373	28.858	17.306	122.876	115.612	TTTCTCAGTTGTTGTGATTTATTGATTATTAATAATATTAATATATTAACTGGTCATGGTTTGTTTCTTAAGAAAGCAGCAAATTAAATAACGATCTGCACAACATGGTAATAACAAATTTTATATTTCAATCCAACAGATGTATGTGGCTGACAGGCAGCAGGAGTCTGCCAACGACTGCATTACCACAACCATAGTAAATTCATAATGGGGATTATCATTAGTGCATAATTCACAAACTAAAGCAAAGCCCTTTGAATGTCAATGAATGAGGAGCTAAATGTAAGCTAGAATATTATGAGGTCATTCATGAGAGCTTCATAAATCCTTTTCAAAATATCTGTCGGACAACAGAACGAAATCAATTTAGGCACTGGAAAGTCATTCTAAACTGATGTGGACCATGTAGAATTAAAGTTCTGATTTGAACCATCCTTCTTTTTGGATTCATCTTTGCTTGTGTTGATGTTGTTGCTTGTGTTTGCAAGTTTCTCTGTTGTAACAATTACTTCAGCATGACGGTGTGGTTGTTCTGACAACTGAGTGTCATCTGACTTTTGTTGTCGGTCATTACTGGTGTTGCTGATGGAGTCTTTAAATTGATCATTTGGAGGAAGCAATTCAGCTTGAGAATTTAAACATTCTTCCTGTGTTTGAAAGTTTTCCTTCTTCACCAGAGAGTTATTAATAAGTTCAGTCTCCAAAGAATCAGCATCTCCTGAAGGTTTAGGATAATGGTTTTCTGTGCCTAATTTTGAAGGCTCCTGAGATTTGATTATCTCAGCTTTGTATTTTGATAGTTCTTCCTTCATTCTGTTTTCTTCATCTCTTCTTTTTTCATGTTTTTTATAATCTTTTGGAAAGTTTTTTTTTGACAAAATCCAAGATTCTGTTGGCCTCTGCACTTGTTAACCCTAAATCCTCCAAAGACTTCCAATCAAAATGTCTCAAGTCATCTGCTCTTTTTATTCCATCATCACATAAAATTTCTTTAATTTTCCCAATTCTTGCTTCTGCCGAACATCCATCAAATATTTTGGTAATGACTCCTTCAATGTTCATCTTTTCATCTGCCACATCGTAATTTCAAATGTACTTGGGGAGTCATGTGTTTTCAATTGTTCCTGCGCAATTTTTTTATATTTTGAAAGCTCCTCCATCTTTTGAGTTTCATTGTCTCTTCTCCTTTTGTGCCTTTCATAGGTTTCAGGAAATTCTCCTTTAATAACTTCCATAATTTCATTGATCTCTTTAGTTGACAACACCCCAAGAGTCTCCAACGACTTCCAATCATAAAACCTCAATTCATCCACTGCTTTTAAACCATCCTTTTGCAGAGCATTTGAAATTTCTTCAACTCTTGTGGGGTCGGAAATCTTTAATATTTTTGCAATTTCTTGTTTAAGGTCCGATCTGAGTTGGTTCTGCTTGAATGACTCAACTTTGTAGTTTGGAAGAAGCTCTGGTGTTTGGAGTTTGTTCCTTGTTTGTTTGTGTTTTTTATGAGAACTTTTTCCAATAAATTTCATGATTTTGTTCATCTCCTCATCTGATAATCCTTCGATGGACTTCAAAATCTCCCAATTGTATTGCTTTATGTCTTCTTCTGTCCTTGCTCCCCTCCCACTCAGTAAACTTGCAACTGTGGCAATCCTTGTTTCATCACAATCTTTCAATATCTTACTGATCACTTCTTCAACAGTCATCTCTTCTTTATTGTCATGCAACTGATCTTTAAAGGCAAAGTTCAGTTCCTTGAAAGATCAGTTGCATGACAATAAAGAAGAGATGACTGTTGAAGAAGTGATCAGTAAGATATTGAAAGATTGTGATGAAACAAGGATTGCCACAGTTGCAAGTTTACTGAGTGGGAGGGGAGCAAGGACAGAAGAAGACATAAAGCAATACAATTGGGAGATTTTGAAGTCCATCGAAGGATTATCAGATGAGGAGATGAACAAAATCATGAAATTTATTGGAAAAAGTTCTCATAAAAAACACAAACAAACAAGGAACAAACTCCAAACACCAGAGCTTCTTCCAAACTACAAAGTTGAGTCATTCAAGCAGAACCAACTCAGATCGGACCTTAAACAAGAAATTGCAAAAATATTAAAGATTTCCGACCCCACAAGAGTTGAAGAAATTTCAAATGCTCTGCAAAAGGATGGTTTAAAAGCAGTGGATGAATTGAGGTTTTATGATTGGAAGTCGTTGGAGACTCTTGGGGTGTTGTCAACTAAAGAGATCAATGAAATTATGGAAGTTATTAAAGGAGAATTTCCTGAAACCTATGAAAGGCACAAAAGGAGAAGAGACAATGAAACTCAAAAGATGGAGGAGCTTTCAAAATATAAAAAAATTGCGCAGGAACAATTGAAAACACATGACTCCCCAAGTACATTTGAAATTACGATGTGGCAGATGAAAAGATGAACATTGAAGGAGTCATTACCAAAATATTTGATGGATGTTCGGCGGAAGCAAGAATTTGGAAAATTGAAGACATTTTATGTGATAATGGATTGAAAAGAGCAGATGACTTGAGACATTTTGATTGGAAGTCTTTGGAGGATTTAGGGTTAACAAGTGCAGAGGCCAACAGAATCTTGGATTTTGTCAAAAAA
Cluster_4	comp26041_c0	jgi|Helro1|185141	2.22e-116	gi|71153722|sp|Q8AVP1.1|RPF1_XENLA	RecName: Full=Ribosome production factor 1; AltName: Full=Brix domain-containing protein 5; AltName: Full=Ribosome biogenesis protein RPF1	2.84e-85	12.371	11.766	17.812	35.38	55.629	57.197	33.243	222.857	24.788	14.245	12.844	11.173	90.532	215.929	TAAAATATTAGCAAATAACATTAGTTTTGAATTTGAAGAAGAAATTATAATTCTGGGAACTACTGGAAAATTTTAAATTGTTCATGTCTTGAAATCTGCCATAGCCCAAGATAAGTGGGTCCAAACAAAAAATGAGTGAAAATCAACTGATAAACATATGTGGATTGCTTTAAAAAGTAGTGGGCAAATTAAAAAAAATTTATTAATTTTTTACTTTTTGTGCTTTTATAGGAATATAAAAAGAATATTTCTGAAATTAAAAACAAGCAGAGAAGATCACAAGCATATAGAAAATTATTGGACGAAAAGGCAAAGGCTAGTAAGGAGAAGAAGAGAGATCTGCTAAAGTTTATAAAGAAATATGGAATTGATGCCGTGAAGAAACAAATCCCAAAGACAATTGAGAATTGCAGGATTTATGACGAGACTAAAGTTTCTGAATCTGACGAAGAGCTTAATGAAGAGTTTGATGAGGAAGTTACCCAGCCTGCTAATGGGTCACAAGAACATCAAGATCCCAAAGTGCTCATAACAACAACTGATCGACCGACTAGTAGAACAAATAAGTTCTGCAAAGAATTGAAAAGGAGCATACCAAACAGCAAAATCTACTACAGAAGAGGCCTGGATTTAAAAAAGATCACAGTTCAAGCCACCAACAGAGGATATACAGGGCTCATTGTCGTTAATGAGGACCAAAAGGAACCAAATGGCCTTATTATTTCAAGACTTCCGGAAGGACCTACAGCATCATTTAGACTTTCGAATGTTCGCCTAACAACAGAGATCAAGAACCATGGTGAAATGACTGATGATATTCCAGAGCTGATCTTCAATAACTTTGGAACAACAGTGGGAAAGTCAATCTCAAATCTGTTTGCTTCTTTATATCCAAAGAATCCTGACTATAGCAAAAGGAGAATAATAACATTCCACAATCAGAGAGATTACATATTTGTCAGACAGCATAGGTACCAATTTAAAATAAGAGGTGATGCACCAAAAGCTGGCCTTCATGAGTTGGGCCCAAGATTTTCATTGAAGCTTAGGACCTTGCAAAAGGGCACATTTGATTCAAAATTTGGAGAATATGAATTTATTCAACAGAAAGAGAAAAACAGGAGGAAGTTTACCTTATAGGAATTGTTTGTTGCTGTTGTGTCAGTCAAATATGTTCTTTGCATTTATAGGAGCATCTCCTTCTAAAACTCACTTTGGAATTATTATCTTAGCTACAAAGATTGATTCAAAATGAGACTTGGTTTTACCTGAGATTTAGAATATGCAGGGAAATACTTGCTAGACTGTTTTGGACTCGGATTTAAGGCATATATTTTGACGTAATTTGTTGATTTTGGTAGCCAATTTGCATCAAAGGACACTGGTCCCTCAGTAGTATTTTGAGAATTTTGAACAGCGTAAGGATATGAGAACGTCACCTATTTTCATTTTCCTTTTCAACACTTCCACGATTCATCGTCTTTTTCGGGAAATAAGTATTGGATCTTGGACTCATATCGAATTAACCTAGTTCGTTAAAGATCAACTAACACCTGTTGTCTTGTTGGCTCTGCCAATAAGCAACTTATGAGTACAATGTGATGGGACATTCGAGTCGGGAAGATTGATGCGACATTTGTTGAGGGGATGAAATTGAAATCTCAAAGCAAACAGACAAATATTTCAGTTGTCTCAATACAAGCATTGGGTTTAGAAATTCTGATAAACGTTTAAAGATTATTATAGAAAGAGAGACTCAATGAACTAAGTTTCCTTGGCAAAATGTTTTAATGTCATTAGTCTTATTAAAAATATTCCAACGAAGACGCCCCATCCTTGAAAATCCCCTCCTTGCTTATTAACGTCCTCAGTAATAATTATCCTCTAACTATTACTCAGGGCATTTAATTATTGACAGCTAAATAAGTTTTCGTCTTGATCGTTTAATTCAGCTAAGGAGGCCTCGCATGGTTCTTGAGGTGCACTTGAAAAACTACGCATTATAATAACCTAAAAATTCTAGCCGTATCTCACCAAAATTCACCGCAGTTGGAAAAGTCAGTTAAAGCTAAATATTTGAAATGAATATTAATAATAAATTAATAGAATAATGTTATTTTTAACCTGACAATTTAGTAGGTAGAATAAATCGTTGTTTGCGATTTTATTGACGAAATCAGCTGACAACAGAATAACTAAAGGACAATTATTTTCAGTCAATAAACTACGCAAGCATAGCATTCCTTTGACGTAAAAGGACGTATGCTGTCAAAGAACTTGTGACACGAACTTTTTTTACAAGACCATTGACGTCAATGCCAATAATTTATGTAAATTATTTTACTTTTGTAGCTAACCGCAACTGTGTGCAATGCTTATTGTACGATTTTAATCATTTCAATACTTAACCATAATTGTTTACCATTTCAAGTCTCTTATGAAAGGTACAATAGATCAAACAGTATTATTAGATATTCAAATTCGTGTTTAACCATGTCTAATTATAGAATGTATCCGTAGGCATATTCAAAACTTCGAGTGGATGTTTGCAGATCTAGTGTGCCCTTTCGATAATGTAATTCAACCTCAATATAGTTTGCACGATAAAGCAGACGTCCTAATTTAAAAAATAATTTATTAGGAAAAATACATTTTAAAACTAGAGTTTATTTTCAATTTGTGACAATTTCATCGGTGATGGGATGTCCGTGGCGGCAAATCACTCCGATTAGTCATTCATCGTAGGCCCGCCCACAGAAGGACGTAGGCTGGCTAATAAGACCAAGCCAGCTAGCGATTTTGGATTTATAGCGCCTAAACGATTCGATAATCGGTGAAGTCTCGAAATCTCGTTTGGAGTTTGTAACTGTCAAAGGATGCCTAAGT
Cluster_4	comp26045_c9						11.202	18.553	11.441	41.887	84.366	95.564	39.107	296.626	36.318	10.331	16.456	8.362	11.465	105.312	TAAGGCAAATATTTGTTTAATAATCAAGGTCTGGATTGACCCTTTGTCTTCGGTGACTTGACTTCTACAAGTTCTCAAGTTTCATGCTGGTTATAGTTAGCTGGTGCCACTGAGTGCAGTTTCATAAAATATGCTTAGCATTTGAAACTTAGTGCAATGTCGCTTATTTATTTTCAGATTAGTGAAGTGTTGGCAATTTGTGTGCATCTTTAATGAGCTTTCAAATAAATTAGTCAAA
Cluster_4	comp26069_c0	jgi|Helro1|92371	7.29e-61	gi|6685712|sp|O60733.2|PLPL9_HUMAN	RecName: Full=85/88 kDa calcium-independent phospholipase A2; Short=CaI-PLA2; AltName: Full=Group VI phospholipase A2; Short=GVI PLA2; AltName: Full=Intracellular membrane-associated calcium-independent phospholipase A2 beta; Short=iPLA2-beta; AltName: Full=Patatin-like phospholipase domain-containing protein 9; Short=PNPLA9	1.15e-34	4.713	5.545	4.265	5.724	0.897	9.842	2.782	108.39	4.599	7.103	6.928	8.151	0.243	0.333	CACTAGGTGTTCTTGCAAAAAAAAAAATTGACCGTTCGGTTCGGTTCTGGTTCCGGTTCTTCAAAATGTTTGGTTCTACTTCTGTTCTTTAGAACTGGGTTCGGGTTCGTTCCCATCTCTAGTAAATACAGTGGCGAAACACATAAAAGAAAGCAAAATTGCATTACAAGACCAACTAGTGTGGCAGGCTGTGAGAGCCACCACAGCTGCTACCACTTACTTCAGGGCATCAGGGAGGTTCATCGATGGGGCGTTCATTGCCAACAACCCAACTTTAGATGTCCTCACAGAACTCTTTCGGCTGAATAGGATAAACGAAGTCACTCAAAAAATAAAGCCCAAGCCCATATATGTAGTGGTGTCGATCGGCACAGGGAGGCCGACGCCAAAACAGGTGGAAGTTTGTGACTTCTTCAGACCCGAAGGCATCAGGGACTTGGGCAGGGTCCTATCAGGATTTTTGGGCATTGGGGAATTATTGGTTGACCAGGTGACACAAGCAGATGGTCATATAGTGAGAAGAGCAGCTGCTTGGTGTGGCATGATAGGGGTTCCATTTTACAGGTTCAACCCAGTAATTTCAAATTACATCCCCCTTGACTGCACTGATGACATGGTTCTCGTGAAACTCATGTGGGAGACACAATGTTTCATAAATCAAAATATTGATTCCATCAGACGTCTGGCCAAATATCTTCTGATAAAAAAGGGAAAGAAATATAACCCAGGAGATTAAGTAGATGTGCAGCAAAAAAAACCTCTATAGTTAATTAATTAACATTTATCAATAAGTCTAAATGAAAAAAGTGGAGGAAATTTTATTTATCTATGACATGTACGGCACTCTACAAAAATGAAGCGTTTCTAGACTTTTCAGCTCACCAAATTTATAAACAATAAACTTCGACATTAAAAGTTTCGAGCAAAGAATTTTCAAAAAAATAATTTGCAAGCAGTGAATGTGTGTATAGAATGGAATCATGTAAGCATGTGGGGGCACACTGCAAGAAACCTAACCTAGGAGTATCAGAATGTTTTGAAAAGAGCCACAATTTCTTGGTAAAACTGGAGAGGCATCATTTAACGTCCTCAGTATGAAGGCCCCAGCTGAAAGTCAACAAAAACATGGGCTTATGTCATGTCACTTGTTACTTAAAAAGAAAACGGTCCATCTACAAGAAAGATTAAATAATTTCCTAAATAATGATGATTACCTTATCAAATCATAGAGTGCAGTGTTATGTCAAAATCGCGAGTAGCGTGCCAGTTGCCAAAAAATTTAGCCTATTAATAAGAGTCATAGTGGGCGATCATCTGGCTCACAAAGCCACTGATTACAAGTGCACAACACATAATAATGATCAGGCACAAATTAAAACATTTCACGGCTTCCCCACTCATCAGCAAGGACAGGCCAAAGACAAACATGTAGCATTACTGTGACCAATATAGACATGTGAAGCAGAACAATTTGTAGACCCCCATCTACTTTGTATGTGATAACCTCACCAACACCAAAATTAAAAACAGCTTGAACCACTGGAGTCAGGAGTCCAGGATGATGCACCAATTGAGGAGTAAAAATTTCGACAAGTTGGTTAAAACAACTGAAAGCTCTAAGAAGATAAAGTAACAAAATTCTCATAGATACAATTAACACAACATTCCGGTTAAGGTAAATTAAAAATTTGATTTCCAAACAATCACGAAAGATCATGAGGGTAAACAAGAAAACAGAGGGGCAGGATCGGGAATAGCCATCCAACTGTCAACTCAAAGAGCAGATTAAACAAAACTTTTTTTGAAAAAATAATAAACAACTCTGCTCCAGAAGCAGAGGGAACCACCAGCATTATGTACAAACGATTCTCCGTGAAAGGAGTTGATGAGTCAGGGCGCAGAATAAACATTCAAAAGGTTTAAGAATGGTTGCTCAGGAAAAAATTGAAACGAAATATAAAACGAAGGTAAAGCAAAGAAAACATCAAAAAACTAAATTTTTCATTAAAAAAGTTAGCTTGCAGTTCACGAGACAGATGAAACAATGCTCACTGGGTCTTTGCACTCAACAACCTCTTCTGTCATGGAACAACTGTCAGAGTTGCTCATTCCTCCAATTGCTGGAGGCGATGCAGACCGAGACCTTGGGGAAGGGGCTGCTGAAACATTCTGCATCGGAGCTTTTGGGGCACTTCCTTGCACTACTGATGACGACACCACAGAGGACAACGGAGGTGGAGATGGGTTTGCTAGAGGGGGGCAACCATCGGAATCGAGCCTGAAGATGTAGGGTACGATGCTTTTGATCTCAACGTTACCGATGAGACCCGAGAAGAAGAGCTGCTCGAGAAGTGAAGACTTAAAGTTGGACAGGCCAGGAAGACGGAGTAGGAGAGAAGCAACCCGATCTACTTGGTTGCACATCTCTTTGCCAGCAAGGAACACTTGAAGTTCGTTCTTGACCTTAGTCTGCAAAGCTTCCAACTGAGTTCTGGCACCAGATTGTAAGACATTATCAGGACAAAACAGGATCAGAGCCTTCAGATAAGCGAACTCTGCACTCTCCAGCTGGAGCCTCTTCACATGGCTGA
Cluster_4	comp26089_c0						0.956	2.419	2.986	4.848	8.283	65.364	20.247	20.061	26.774	2.309	4.513	2.213	0.066	0	TAGCGTTTTTGGAACTTCGCCTGAAATGTAATGCGCCTTCTGCCTCAAGAGAATGCCTTTTCCAGACTGTGAAGTTGTCGGAGCAACTGGAATATTTTCCTGGCCGTAGAAAGACTTCGGAGAATCTTTCGTCTGATTTGAAGAAAATACGTTTGCGCTGGTTGAATAATAAGGATAGGAAAATAAAGATGGAAAAGGGGACTCGGACACCATGACATGGTATTGGAATTGGTCCATATTCGCTCCTCCCACGTTCACGGATTTACAATCTACAGGGTAAGGGTATTTCTTGGAATTTGAAGCTGAGCTCAGGAAAGGTCTCGAAGTTGGACTCGATGAATGAGGAGATCGGCAAACAGGCGTCACATCGACCACAAGCCCCCTCAAACCGATGTTCCAGAAAAGCGAAGCCGTCCCTTTGATCTGAGCCAAAAAGCAGTCCCTCCTTCCAGCCTACCCCTGCCTGAACATCCGTTCGCCAAGACCACCTCCCGTATGGATTCTCCCCAATTCCCCTCAAAAGAAGTAGCACCAGATCTGCAGTCGGAGAAGGTCAAAGAAAGCTTCAAGTCGCTCAGGAGGCAGGAGTTCCTCAACCTGTCCAAAATGACTGATTCTAGTCGAAAAATGAACTTGATCCATCCTTTTGCAGTTGGCAACCAAATGAATTCTTACGGCTCAAGCACTAGTGGTTTCTCTTTGAGTCCAGTCTACGATGTTCCGTATCCCTC
Cluster_4	comp26089_c1	jgi|Helro1|161108	1.51e-20	gi|115513|sp|P27161.2|CALM_SOLLC	RecName: Full=Calmodulin; Short=CaM	4.36e-09	0.539	0.862	0.478	1.712	0.122	2.199	9.733	3.089	12.998	1.633	1.975	1.425	0	0	TCTCCCATAAGGCTGAACAAATTAAGCCACTTTGAGGGAGTCATGCCCTCACAAGGCGAGGGCAGTCAGAAAGGAAAATCCATCATAACACTGGAAAAGTTCAGCTGGAAAGACGAGAACGCCGTACAACCTGGAACTTTCGTGCAACACGAGCGAACCAAAACCAAAACCGACAACAAGGTGACCCTCAGAGCCAGTCTCAAGCTCAAATCAGCCACCGTAGATGGAAAAGAGAAGCTAGCCCTAAGTCAGAAGGTTGCCATCGCCTCAAAAACCCTCGCTGGAAATCAGACCGAGGGTAGACACCCCGGCAGTGGAAAGAAGGTTGTTGTCAGCAGACTCGATCTTTCTAAAGGGCACGACCTGATAGCCTCGGGGATGACCATGGACATGTACAAGCTCCACAAAGAGCCGTCCTCGGCTACTGGAATGAGGTGGAACGCCGTCAGACGCTTGATGCAACACATGTGCACCGACCAGCATGGAAATAAGCACTTCTTTTTTGTTGGGTCTCTTTTTCCGAGGAAATCAGCCTTCACTCCCAAGGATTACGCATGGAAAGCATTCAAGGTGTTCGACAGAAACCTGGACGGGTTCATCTCCTGGTTCGAACTGAACACGACCTTCAAGGACCTGGGCATGAAGAAGACGATCTTTGAACTTTGCTGCATCATGGACGAGAACGACTCGAACGGCGACGGGGTCATCGATTATTTTGAGTTTTGCAGGATGTTCAAGAAAAGCGCTTACATGTTCTGCGCTAAGAGGGCTGCAGAACTTTACGAGGTGCATTCCTCCCCCAAACACCACGATGAAGATATTTTGGTTCGAACCAAATTCAAATACCTGACCAATCACCCCGAGACGCCTGATAACTATTGGGTGGAGCAGCTCAGGACAGTCTTCAAGATGACCGACATCGACTCCAGTGGAAAGGCCAGACTCTCTGACTTGGGAAAGAATTTGAAATCCATTTCCTCGTCAAAGTTGTTGTCCAATGATCTCTTTGACAGAGGACTGGTCAAGGACAGCAAGAAGATCGGGTTTGAGGAATTCTACCAGATGATCTTTGATCACCAGAAAGAAACAGCTACCGGCAGACTGAAGATGAAATCAGCCATTTGACCAACCCTTAAAATTGTCATGTGTTCGTTCTATTTTGATGATTGTTGGCCAAGGGGCGGGCAAAAGCCAACTCATAGGCAGCGACTTTTGGTACCTAACTCGACACCCTATCCATACCCTTAACCCTACCCTACCCCTAATCCTAACCCTACCCCACGACCCTGGAAATCTCCCCAGAACTGCCAAAAGTCGTAGCCCGTCACTTCTCTTAACTACCTACTTTGATCAGAAAATCCAAATTATTCAACGTCACTGTAGATTTAGACAGATCGTGCTTAGCAGTTTGAGCTTGATGTAACAGAGTGTTGTTGTCGTCATTCCTGTGATGTAAGATGATAGTCTAATAAACGTCTCTATCGTTCAACTAGCGACAATGCTTGTCTATGGACTGCAAATGAATCATGCAATTTTATCATAATTTTGGTTTGAAAGTACAGTGATTCGATATAATGTTTGGCGTCCTTGTGCTTGACTTGTGTCAGCTGTCCATCCACAAGGAGGTGTGTTATGTGAACCCAATTG
Cluster_4	comp26138_c0	jgi|Helro1|175608	1.13e-16	gi|90110721|sp|Q9H8W5.2|TRI45_HUMAN	RecName: Full=Tripartite motif-containing protein 45; AltName: Full=RING finger protein 99	1.01e-10	8.26	6.043	5.638	9.01	6.085	12.027	12.076	8.047	5.584	2.677	6.325	3.754	23.849	38.525	GAAAACATCAGACATTCAGGTAATCAGTCCTGAGCCTGTCCTGAAAATTTCAAGTTTTGACTTTGAAAGGATATCATTCAAAGCTCATAAGCAAGTAGCTTGTAACTGTCTGTCAGGACGAACGTGTCGCCACTTTTCTCGTTGTAATAAATTTTTTTCATGCTTGTGATGACATCACAATCTGACATAGAGCAAAGGTTATGTCTGGGAAAAAGTGCATTTTTGCAATCAAATTTACTCAAATAAATATTCCATTTTGTAAACAGAGTCGGTAAAATCAGTCTGCCAGAAGGCAAATAGGTCGTCACTTTCGTGCCACGTTCGTCGACGATGCAAACTTCTTTGCCGAGCGAATAAACAAAGTGATGACGATCGTTCAGCTGAACGACGTCGTAAACGTCGAACGACAAATCGACTTCTCTCACCACATCACCATTTTCAGTCAAGTGAATTATTTTGTTGGACGAGCAGAGGAGGATGGTCGCCCAGCACGACTTCGACAATCTGAACATTTCACCTTTGTAAGGCCGCTTCAAAATCTCTACCGGCTCGCTTAATGGTGCCAAGTCAACTTTGATGGTTTTCAAGAAGCGCGACATGTTTTCGTCGTCCGACCTGCCCGAGACGTAGAGAATGTCGTCGACGACCATCAAATCAAAGATCACGGACAACGTCGTCCCGAAATCGTAACAAGGCTCGGCATTCAGTCCGTCGACGCCGAAAACTCGAACGACCGTTTCATCGAAGTAGCAAACGAAAACCTTGTCTTCTTTCAAAACAAAAGATTTGACGACGCTCTGACACTTGTTATTCTCCTCTGTTATTCTTAACACTGGCTCTTCAGGAACTACAACTTTTATTAGCTTCATTGGCTTTCCAATTAACTTTCTCAAGACAGCTATTTGGTTGTTCTTATCGTAGGTCAAAGTTACATTGAGATGATCTGAGTATTTGGGAATGATTTTCTTCTCCAGGACATGAGTGGATATTTCCACCACATTTTCACAATTCAAATTCTTCAACAATCGCTCCAAACTTTCAATCTGAGCGTTTAATGCAATCTCCATGTTTTCCAGTTCCTTCAGAACATCATTTGCCTCTTTCTGTTGCTGTTTCAATTCTTCATCAACGGTTTTAATCAATTCGCCCACAATCGAGTCGACGACTTTCTTCACATCTTCACCTCTTCGTTTTATATTTTTCTTCAATTTGGAGGCATTCAATTCGTTGGCACATATCTTACGCTCAGACATTTTATGGTTATAATGAACGTTTGCAATGGATTCTTCCGTTGCTTTTAAATTTTCTTTCAACACCTCCCTGATGGAGTCGCACCGATACGATATGTGCTTAGAGTCATGTTTTCTATGCTTCGATGTCAAACAATGGGCACATGAAACAACATTGCAATCTTCACAGAAAAGATTGATTACTTCTGAATGTTCTTCGCAAATTGAATATTTTCTATAAATATTTTCCTCTTCCTTTGCTATTGGTAGCAACTGATGGTTACTTGAAGTTGGAATCTTTTGATGAAGAAGCAGACAAGTTGAACAGTAATTAAAAGAACAATCAACACAAAATTTAGTGGCATATTTCTCTTTGCAACTGTCACAAGTGATACTGATCCCCTTAAGATTAGTCAAAAGATTTGAAGAAGAATGAATTCGTTGAT
Cluster_4	comp26157_c0	jgi|Helro1|191626	1.7e-70	gi|81908469|sp|O88689.1|PCDA4_MOUSE	RecName: Full=Protocadherin alpha-4; Short=PCDH-alpha-4; Flags: Precursor	8.55e-60	1.652	5.204	1.568	5.924	4.379	13.234	3.664	7.452	3.121	1.722	0.617	0.821	0	0	GGCTGGTCGAATACCGGCCTCTCGTCATCCTCGTCAGTGATCGTGATGGTCAGAGATACCCAAGAAGATAGTCTTGGATCACCGCGATCTGTGGCAACGACTCGGTACCTCAAGTCTCTGGGCATGGTCTCGAAGTCGAACAGGGAAGCTGAAAATAGCTGGCCGGTTGATTGGTTCAGTTTGACGTAGCTCATGATCTGATCTTTGTCCACCACAGACTCGCCAGAGGAAGCCTGAGTCAAGGAGAGTGGTTCGATGTCGTAGTCGACGACGGCGTTGTCGCCTTCATCTGCGTCTCCGGCGCTAAGGACTGTCAGCAGAGTGCCCAACTTCAAGGTCTCGTTGACTTTAAACTCGATGTAGTCGGTCTCGAAAGTCGGTGGATTGTCATTTTGATCGAGAACTTTGACGTCGATCGTCACGACGCTTGTGGTGGGCTCGGCGCCGTGGTCGCTGCACTCGATGGCCAGTCTGTAGTGGGAGGAACGCTCCCTGTCCAAGGACTTTGCCGTTTCGAGTTTATAATCCGAGTTGAAAAAGTGCTCCAGTCTGAACAGAGAGAGGGCCTCGTAGGATCTCGTCTGCGTCTCGGATTGCCTCGAACTTCGATGTCTTCTGGCAGAGGCCAACCCGAAAAGATCTTGATGGTCCTCGCTCTGGTAGAAGTCACGTGATTCATCGTCACCGTCATCTTCGTCGTGGGCCAGTTGGCCGTTGTGGGGCAAAGCGTTCAGGATAGAGCAGGATACCTCACCGTTCTTGCCTTGGTCGAGATCAGAGGCAGAGAGGTAGGCTATGGACGACCGGGAAGGGGAATTCTCAGTCACTTCATATCTTCCCGAGGCCGCTAGTGAGTCGATGGTGATCAAAGGGGCGTTGTCGTTTTCGTCGAGTATGTTTATGCTGACGCCGACGAAGCTGGACTGCTTGGCTGTTCCTTGGTCCGAGGCCTGGACAACCAGCTGGTAAGACTTGGTCGATTCATAGTCTAGACGGCTCTTCAAAATTATCGAGCCTGAGGCCTTCTCGACGCCAAAGATCTCGCCGTGGTCGGCCTCGCTGGATCCCACGAGGTTGTACTCCACCTTTCCGTTGTCCCCAGAATCGCGGTCCTCGGCATAGACCCTCAAGACCGTGGTACCCACCGGCAGATTTTCCGAGATGTCGACCGTGTACGTCTCCGAATCGAAGCGCGGAATGTTGTCGTTGTAATCGAGCACTCTGACGCTCAGCGTCATGGAGGCGCTTCTCTGGGGCTCGCCACCGTCCGTCGCTACGACAACCGCCTGGTAACCGGCCTGCACCTCCCTGTCCAGTGGTGCTGTCAGCTTGAGGCAGAGCTCCATCTCGTTTGTTCTCTCGTTTTCGTCATAGACGAGCGAGAATGGAAAGGTTGGCGAAGTCTCCCGGACTTCCAGTCGGTAGTCTTGGATGGCGTTGACGCCGGCGTCTGGATCGACGGCGGCCGGTAGCTTGAAAAGGCTCCCGAGCGGCGAGTTCTCGTTCGCCTCCAGAGAGTAGCCGGCCAGAACTTTAGTCGGTGATCTGAGCCAACTCGTACATGCGGGTTCAAATCCCGGCGAGGGCAATGTCCAGTTTTTCTTCAGGCATCCGTTCAAATCTCCGTACAACCTCTTCTCCGTGGTTCAGAGTACCTCACACCTTGTGACCACGCGGACCATCAACAGAGAACACGTCAAACACAAAGT
Cluster_4	comp26168_c0	jgi|Helro1|69384	0	gi|170652956|sp|A4IG32.1|MICU1_DANRE	RecName: Full=Calcium uptake protein 1, mitochondrial; AltName: Full=Calcium-binding atopy-related autoantigen 1 homolog; Flags: Precursor	5.76e-151	23.649	23.58	34.551	57.635	54.067	50.457	40.774	140.294	44.191	23.674	17.085	15.826	128.272	201.625	AGTCGTTATCTTACGCATGCAAAATCACTGCTAGCATCCATTACCACATATAAAAAGAACTGCGAAAGGGCTTGAACCCCCGCTAAGGAAAAACTATTTTATATCCAGAAACAATTAGTTCCTTGAATCCACTTTTAGATTTACTTTAAAAATATGAATAGAACCTTAGTGCCCAGAACCTTCGCGATGTCATCATTCCAGTCATTAGACTGAGCTATGAAATTAGCTTTAATCTAATTATCACCAACAACACACAGCCAGAGGCTCCACACTGGCGAATCTCACTAAATCGTTTAAAGAAATCAACATCAAAATAAATATTTCAAATTAATATTTTCAAAGCATCTGCTTATAAGATTTGAGTGGCTTTAGAAACATCATTAGAAGTCGCAAAGGCATCTTAAACAAAAAAAGATTGAATCTTCCACTGCTGAGCATTTTACTGAATAATTGTTCAAAAAAAATCAATAATACAAAATACACCAATCAACCTAAGAACAAGCTTATCTCTCAAACGCAATATTCCTTATTGTTGTTTGTTAACGTCCGTTACATAACCAGATGATTAGGACGGTGCTCCCGTAACTGGATTCGAATCCATGCTGCCATCGTGAAAGGCAAAATCTCAACCATTAGACCATGCCAGATCACGATATTCCTTAAATACCCGTAGCAGCTTAAATAACAAAGAAAAACACGACACAAACCCAACAGCCAATGCCGTTCTAAGAACGAGGTCATACGAGAAATAGGGTGGATGAGCAGGAAAAGTGACTGCATAAAAGTTGGAAAACCCTCTTATTCGACAAGGGTGGCCTGGATTATGGCACACTTCCAAAAAGCATTAATTATCTTCAGAAGTCCTGTATCTTTGGGTTTCTCCAAGCCTCTCATGAGTCTTCGTTTCATAACTGACACGAACTCCTTGTGGCTCAACTCTCCATCATCGTTTTCATCGAAGAGGATGAAGACGACATCGATCAAATGGTCGCTCAGCGAAACGTGTGCGACCGTCCTGGCCACGTGTTTGAACGTGCGTTTGTCGATGGATGCTCCGGCGACGTTGTAGAAGACGAGGGCGACGTCAATGTCGTTTATGAACTTCAGCACCTTGAAGAAGTCCAGGTACTCCTCGAAGGTGATTCCCCTATCATCTGTAAAAGACCTCTTAACTTTCTTCAGAAGTTTTGCCCGCTTGGAAAAGTTTTGACCGGTGTAGACGAGGATGCTGTCCGCAAAGTCCCGTTCGGAGATCTTGTTGTCCACCGGATCAAAACGGTTGAACTCCAGTCTCAAAATCTCGGTCATGATGGCCCTCTGAAAGTCGAGGAATTTTTCAACAGTGAGCTTGAAATCGAGGGTCTCTCCGAAGAAGTAGCTGGTGATTCCGGTGCTGACGGCCTTGAGGGTGTTGCCCGTGACAGCGTGATCCCTGTGCCGCATTCCCACGCAACTGTGCGACCTGAGAACCTCGGTCACCCTCTCAAATTCTTCAAAGTCCAGGTTCCCATCTCCGTTGAAATCGAACATCTTGAAAGCAATTTCAAAAGCCCTCGGTGGAGTTGACAAAACGACCAGCAGAAACATGTAGTCGGAGAAAGAGATGAGTCCGTTCTGTCCAAACTTCCAAAAGATACTGTCAGGACCGAGCTTGCTCGAGATTTTGTCATAGCGTGGATCGAACTTCATGAACTGGTCCAAGCCGAGGCCTTCCTCTTGCTTGGCACTCGGAGTGATGGACCTAACGAAATCGTCGGGAGTCATGAAAACCTCCATGTCCATCTTCTCGTTGAAGACCTTCTTTGTGGCAAAGTAGCGGAAGATTTTGTCGGGGGTTGAGTAGTCCCTGATCCTGTTCTCGTACTCTATGATTTTTCTCTCTCTGAATCCCATTCTTTTCTTCTTGCTCTTCTGTTCTGACTGCACCTCGTTCTCCTCCTCCTCTTCATTGTTAGTTGTTGCTGGGGATGCACCCTCTAATTTGTTGATAATCCAAGGCAAAAAATCAGTGAAGGAGAAAACTCCCACGGAGAGTACAAGCATGCCAAACCACATCTTATGAAAGCGAGATGATGGTTTGGGGTCTCTTGGGGCAAAACCATGGTATTTATTGTTCCATCGAGTCTGCCTGTATTGGCTCTCATTTGTCTTGGCATTCAGTAAGCCATTTGGGAGCGTAACTAGAACCTTTTCCTGCTGAGCGCAAGACCAGCACCTA
Cluster_4	comp26174_c1	jgi|Helro1|105496	0	gi|3024550|sp|Q07960.1|RHG01_HUMAN	RecName: Full=Rho GTPase-activating protein 1; AltName: Full=CDC42 GTPase-activating protein; AltName: Full=GTPase-activating protein rhoGAP; AltName: Full=Rho-related small GTPase protein activator; AltName: Full=Rho-type GTPase-activating protein 1; AltName: Full=p50-RhoGAP	8.03e-120	2.726	2.698	3.168	4.51	8.622	13.746	2.452	63.093	3.216	3.754	4.567	3.086	35.261	6.669	ATTGCTATCCGTTTTATCAAAATTTGCAGTTCGGTGCATACAGTGATGTGGGAGTTTTTGTGGACTTTTTCGCTATTTTAAACATTCGATAAAATGGATAGCAATTTTGCTTTCGTTAAAACCAACAATTATGAACCTGACTTAACGAATATACAGGATGCAGAATTAGAAAATGATGCTATCAATAAAGCTTTGGCAGCTGATTACAGACGTGGCAGTGTTTTGTCATCAAATTTTGGAGGAGTGTCTGATGATGATAGTGATGAAGGAGGTCTTGAATTTGATCTCACAGGAGTTCATCTTGCCTCAACTGAAGAATTAGATTTAGAGGCAGAAGAAGCACTTGTCAAGGAAGAGCAGGAACATCCTTTCCACAGAAGTGGGGCCATCACACCGGACGGACTGATTGACGAAGATTTTGAAGAGGAACTCGGATCGCCCAATCAAGAGGACGAAAATGATCCCGAGCTCGAGTTCAGAGATGTCGCAAAATTTGGGATCATCCAACTAGCAGGTGATGATGCTTATGGCAGGAAGGTTATTGTTGTGTCAGCATGCAGGCTCCCTCCAAAAGAAGAATTAGACCATCAGAAGTTTCTCAGGTATTTGAAGCATCTCTTGGACCAGTATGTGGAGAGTGATTACACTGTTGTGTACTTCCACTACGGACTCAACAGCAAAAACAAGCCCTCATTCGGCTGGCTCAGACAGGCCTATTCGGAATTTGATAGAAAATACAAAAAAAACTTGAAGGCTCTCTACCTCGTGCACCCGACAGGATTTATTAGATTTATGTGGAACATCTTCAGGCCCATAATAAGTGTGAAGTTTGGAAGGAAAGTGAGTTACATCAATTATCTCCATGAACTGGCTCAGCAGCTACAACTGGACCAACTTATGATTCCTCAGAGAGTGAAAGATTATGATGCATTCCTTCTTGCCAAAAATAAACCCATTCCTGTGCCTACCAGCATTGTTCATGCACCACTTCCCAAGCAACAGTTTGGAGTGGAGTTGACATACATAAAAAATCACAACAATGGTGAAATCATACCAACAGTAGTTGGCCAATGCATTCACTACCTAAGAGAACACGGTTTAGACACGGAAGGCTTGTTCAGGAGATCTGCCAATGCCAGCGATCTCAAGCGTGTGCAAAAGACGTTCAATGAAGGTCGAGAAGTCAACTTTGCCATGTATGACATCCACCTTCCTGCTGCTATCCTCAAAAGCTTCTTGAGGCAGCTACCCGAGCCACTGCTGACCTACGAACTCTACGACCACATTGTTAAAGTTCAATCTCTCGAAGCAAACGAAAGACTGAAAGAAATGAGAAGAATTTTAGTGGAGGAACTGGTGGAGGACAATTACTTCATTCTCAAGTACATTGTCAACTTCCTCACAGAGGTTGTGGCTCACAGTGAGAAGAACAAAATGACTGCACAAAATCTGGCCATTGTCTTTGGACCAAACCTCATGTGGTCAAAAAACCAAGCATCGCTGACTATGATTGGTTCTGTCAATACGTGTGCTCTCCTCCTCATTTCCCACTACAACCATCTTTTCATAAAGTGACTCTTTTGCTCCAGCCTTTGAGTCTTGTAATGTAACAACCACAATGAATCATGCAACCATAATAAGATAAGCATGTTGTTTTTCTGACTCAAGTCAGTTATAGTTCCCAGAAATATAGTTTGCTAATTCTTGGAAAATATTTTAGAGCCTGCAAACAGTATGGCACTGTGTTGATAAGTTATAATTCACAGATTAAATTTGCGCTTCTTGACTGACTTTATAATTTTATGTCGTGGAACATCCATATCATTAATATACCCTCATGCCTTCTTTTTATGGTGATCGCTCGGTGAGCAGGTGGTCCATGTCACCATTTACCCACTGATCATCACTTAACCAAACTTTGATCCATGCTCCTGAGTTTTTAACCTGTCATGTCTCATCTTATGGCTACAAACTATTTTGCATGTTTTCTTGTGCATCGCTAGTCAAAATAAATTCTTGAAAATGCTTTGGATTAATTTCCAGCCATTCCATGCAAGCAGTTTTTGCGCATCCACTGCAAGGTGGAGTGTAGAAATGGGGTGATGGGCTTCAAGAGTTTCCCATGTCTGTATATTTGTGTCGCTTCGATAACTCAACTATCTGGTTTTGGAGGTTTATAACTGTTTATTACTTTTTCGATTGTTGATTTTGCTTAATTAAAGTTGAAGCATGACACATTAACAAGTTTGGCATCCAAATACACAATTTGAAGTTGTTTGCCTTTCCTTCCTCGACAACTTAGGAGTTATTAACTCGTTGCTTTAAGGTAATCATGATCACTCTCTTATTAAATTCCAAAGTTTGAGGAAGAATTATGTGCCAGCAACTAATGAAAGTTAAATGTCAGCTTTGAGAATTATGTTGCATTGATGCAAACCATGCATCCTGCCTGGCATTTCCACTGCATCTGGTTATAAGGCTTGATCACAGATTTATTGACATGTAATTTCAGACATCAAACAATTGGTTAATCAATTGATTTGCAGTGTGCTTGCATCTATTTGATGAACAGCATTTACATTCAGGCTTGGAATTTCTACTTGATATTTACAATCGCAATTGGTTGTCTCATCCTTTAGGTCGTTATGAATGGGCCTCAACAACTGCTTGGAAGTGGTGGATCGGTGGAGAAAGATCCTGAGGTTTTACGAGCACTGTCGATATTTCTGATGCATCAAATATCCAATTTGGATTGAATTTGTCATTGGGAGAATGTTCAGAAGTGTTCTCTTTGTCTTGAGAAGTCCCTTGGCAAATGGTGATTTTTGGAAGCTTAAGTTGTTTGCACTTCAGGGGCAAAATGTTGATGACAACTTTGGCTCTGCAGCCTGTAAATCTGACTTCACCTGAAGTGCTTCCTGAGAGTTTCCAAGAGCCAACATCATGAGTGATGCTATAAAACAACTGGTTCGGAAAGTCTTTGACTCGAGTGATGATGAATTTCATTGGAATCCATTCATTGGACAGCAGCTCCTTTCTGCTCAGATGAGAGCAGATAACTATCCTCATCTCAATGTCATCAAGTTGGAAATGATAACCAAGATGATATGTAACATCTGGTTGATTCAC
Cluster_4	comp26180_c1						5.26	2.067	2.579	7.667	0.074	7.924	13.934	0.907	8.468	2.069	3.225	3.854	8.768	32.388	ATTATTATTATTATTATTATGCAGAATAAAAGTGTGCAGTTTCGTAGCTGACCCAATCCTGTAATGCTGATGTAATATATAAATAATATCACACATCTCCAATGACCACGCCCTCTCATTATGAAGGCAAAATGGCCGACCGGGAGTCTAAAAATAGAATGGAAAACCCAAGCTCCCTGTGCACAGTCGACCTAAAATATACATATAAATATCCAACATTTACATATCCGTGCCAAGTCCAATGACATCTAATGAATAATTAATGAGTCGGATGTAAACAACAGGTATAAAACAGCAGACGAGTGGGGAAAATATAACCCTGGTGTCACAAAAAGGAAAAGCCATGCCACGAAAAAAGCCAAGCTGGAAGTAAAAGTTCAAAAGTTCAGAAGTTTAAAGTTCAAAGTTCAAAGTTCGCGGACCGATTTCGCAAAAAAGTATCCATCATCGGTAGTAAGTTCATTGTTTGCATTTGTTGAGCATTCAATTTTTTCAGAGGAAAAGAGTCGAAATTCGACAAAAAAAAAAACATTTTTATCAAAAAAATAAAAAAATAATCGCTCGTTTATTTGACGGATGCGCAAAAATACGTCCGAATATGCAAATTTAAAAATTTAAAAATTTTTCCTTCGAAAACTGGTGCTCAGATTTAGATCCCTAAGATTGCGCCCTCTTGCGGGCGAAGAATGCACCGCCCGGGGTTCGACTCCTACCCGGTCTTGGAGCTCGTGGTCGATACCTTCTCATCTGAGTCTTGTTCTCTCAGTCCATCATTCAACTCAACATCAAGTGAGAGCTTGGAGCTGGAAGAGATGATGGACGAGTTGAATGATGG
Cluster_4	comp26196_c2						2.199	1.311	6.546	5.176	18.617	43.963	0.561	1.69	0.38	2.884	1.673	1.054	0	17.847	ATGAGAATAATGGAAAAGCTGAGAGAGGTGTTTAAATATATTTTTAATTCCAAACAAAGAAATTTTAACTGAAAGCTTCTTTGAAAATAATGCATTCATAAAACAATATAAACTTGTTTTAAAAATTACCTTCAGAAAAATTATGACAAAAGTTATTTGAAGCTTGTGAGTCGTTTAGGCTTTAATCTGTCTGTTGATCATTTACATCAATATTTCTCATCTGCTCAAAGTGATGCAGAAAAATTACAACGTGCCAAAGATTTTTTGGAATCAAACATGGAAAATGTAAATAAAACTATTCAATCAATTTTGAAAATCACATTTAATTGAATGAATCTTTTATGCACCGTAGGACTCTGCAATTCAAGATATCGAGCAAAGCGTAAAGAGATTTGTAAAGAGATATTTATCTACTTTCTATTTAGTGAGTCGACACATACACTTTAAACAAGTTATAATATTGTGTAATTAATCTCAAATTCCTCAAAATTCAG
Cluster_4	comp26224_c0						1.233	2.502	4.109	13.645	6.867	3.325	8.206	287.685	11.078	3.761	3.722	2.329	22.228	0.066	AAGTTACCTAAAAATTTCGCCACTGTTCATCATTTTGCCGGGATCAAACATCAAACTCAAGATTCGGTACAAAACTTATTTGCTTCTATTTCAAACAAACATTGCGAAACTGTATCAAAATTCGTCTGAGTCGCCTCTCCTGAACGATGTACTCGAGATTACGATCTTCGTCTCATTTTCGACAATTCAACACAAAATCAGACACAAAAATAAGATTTTGCTCGAAAGATGCCATTGCATCTGGTTACCATTTCATTCGCAACCATCAACCACTTCGCCAATTTCTAATCAACGGGAAATTTTACTCAACATTATTCTTCAGAACTTAGTTCAAGTTTATCAGCTTTCAATAAAAGGTATTCTTCTGTAAGGACATGGAGGATGGAATAACTTACCAGATCCATGACTTGAGGATGGACAAGGATTAGATCCAGTGCCACCTGGAATATGTTTGCCTCTTCGTAGCAGTCAATCATCTCAAATATGTTGCTGGCA
Cluster_4	comp26257_c0	jgi|Helro1|119358	0	gi|112823993|sp|Q9Y597.2|KCTD3_HUMAN	RecName: Full=BTB/POZ domain-containing protein KCTD3; AltName: Full=Renal carcinoma antigen NY-REN-45	1.9e-160	9.876	10.267	12.965	15.797	18.631	45.379	11.682	32.083	15.311	18.249	28.026	14.836	77.793	36.992	ATCTAAGTAGAACTGACAAAAGTCGCTCCCCTGTGAGTTGGCCTGTCACTTCTCCAACCACCAAATAAATGTGCCGGTATATTGTTGTACATAAAAATGTAAGACATCCCACAAAATAAGCCCTATCACATCTTTTGGAGCAAAAATTAATACAAGACCCTTTTGAGGAAACATGATGTATGCATATTAGGGTCAACATATTCACCTTTATTTAAAGGACTTGCTGAACTGAAGTAATAACTTCAAAATGATTCATGACATTTAGAAAATATTTTTCGGTAACTACCCTGTACTTAAAGTATCATCCCTACCTATGAATGGGACGTCATTCCAGCTACAATTTCCCGTCTAAGTATTCCATTAACATGACATCAAATAAATGTAAAAGAACCCAGGAGAAAATTCATAAAATGCTCACGAACGTTTAACATGATGTTAAGACTTAGTGATTTGAAATATAATCCCATAAGCAACATAGAGTTAACCTCGTTCCTCCAACATTTAAACAAACTATATCACAAAAAGATATTCCTGCCATGGTCCACCCTAACTATCCACAAAAATTCAAGCATAATGTTGATGTTATTTATTGATCGAGACCCTGTCTTATTTGGTCACATTTTAAATTACTTGAGGAATAGAGAATTCAACTTCAGTACTTCTGATCTAAGAGGCCTCAGGCATGAAGCAGAATTTTATGGTTTGACACCACTCGGTTAGAGATTACTAAACTCTTAAATTGAAATAATAGCATGATGTTTTTCAACTAATTGTTTAAGTGAGAAGACTGCTAGTATGTGATGAATTGCAACAGAAGAGTTGTGGTGGAATATTATTCCATGGTGTCATTCATCCCCAGTGTAGGATTTTTCAAATATTGGTTATGTTTGGCACTTTCTTATTAGAGCTTGTTTACTTTCTAGTTACTTCCCTGGATGACACACACATTGATTCAAACCATGTCATGCTTCAGAATGCAAGAAGCCGTTTGGATCATGTGCCTATAGAACCACGAGGAGTAACTAATTCTGTGGATTTAGGAATAGCAAACACTAGTTTTTTGGAGCTTCACCCCTTGAGGGTCACAATTCTTAAAGGCCACTGCAATTGGTTGGCTGTATCCTATCCGCATTTTATCTGTTTGTATAGATTGAAAGAATCTCTCGGGTGGAAAGTGAGTTGGGTCAGTCCTAGAATAGGTGCTGTCGTTGAACGAGTGGCTCTCAATGCTAAGCACCTCATGCAGGATGGTTGCTGTAGAATGATTGCAGTGAGCTTTGGCTCAAGCGTCCAATTGTGGCAAGTGTTTGACAACCGGCAAAACTCAAGAGAAATTGGTAAAGATTTTATATCGAAATACTTGATTTCCTGTTTTTAAACTGGACATATATTTGACACAGGGATATTTAACATAACTGTTCCAGTCAATTCATTGTTTTTTATTGGGTCTCATTTGGTTGCACTGAGTAATACAGGCAAGTTTGGTGTATGGCACGCAACCACACAGAATTGGCAGATTCAGGACATAGTTCCAATCACAAGCCATGATACTACCGGTTCTCTTCTACTTTTGGGTTGTGACAATGGATGCATCTTTATTATTGATATGCAGAAGTTCCCATTGAGGATGAAGGACAATGATCTTTTGGTTACTGAGTTATATAGAGATCCAGCTGGGGATAAAATCACATCTTTGAGTGTTTACCTAACACCCAAGACAAGTCATTAATTATATTTTTATTTGTTTTTCATTTCCTAACTGATATTTGGTAATGAACAGATCAGTTTCTTGGATTTGGTGGAAATTGGATGGAAATAGCTTACGGTACTAATTCTGGTACTGTTCGTGTCATTGTTCAACATCCAGAAACGCTAGGTCAAGGACCTCAGCTATTCCAGACATTCACAGTCCACTGCAGTGCTGTGACAAAAGTCATGATTTCTGAAAAGCATCTTGTATCAGTGTGTTCTGAATTTAATCATGTGAGAACCTGGAGTGTAACAAGATTCAGAGGAATGATAAACACACAGCCAGGTTCCATGCCTCTTGCTTCCTTCAACATTTTCAATATTGAAGAGCCCTCCCCTCCATTCTACTATTCAAATGCTAACGATTTTGGCCCATTTGGTGAAAAAGATGACTGTCAAGTTTTCATCCAAAAAGTTGTTCCAGAAAGTGATCAATTGTTCGTTCGTATGTCTTCTTCAGGGAAAAGAGTTTGCTTGATAAAGTCTGTGGATGGTTCACTGATTTCTTGCTTCACGGCCCATGAATGTGAAGGATCAAACCGTATGGGATCTAGGCCTCGAAGATACATATTTACAGGACATGTTAATGGGACTGTTCAGATATGG
Cluster_4	comp26264_c0	jgi|Helro1|178035	4.03e-88	gi|259016241|sp|Q8IZF6.2|AGRG4_HUMAN	RecName: Full=Adhesion G-protein coupled receptor G4; AltName: Full=G-protein coupled receptor 112; Flags: Precursor	1.17e-16	22.467	57.252	14.776	246.62	340.438	220.309	374.025	680.408	163.454	7.595	9.023	5.969	0.627	1.012	GGAACATCCAATATTGGACGAAGATCGGAAATTTATCATAAAGTATTTCATTGAGAAATACAAGATTTGTTGGCCACAAGGTGGAAATCTAAACTTGGTTTTGGAAAATGTGATTTTGAAATTTCTAGATATGTTGCTGAGTCCTAAATTTTATTGGAATATGGATTTGTTTGAAGGGGTATTCATTTTTTTGAAGGATTCGTTTTCAAATGATGAGCTCAACGAAGAACTGACCCAGGAAGATTTGGAAGAAGAAAATGATTTTTTTGGAAAAAACTTACTTTTGTTTCATAGAATTTCTTCAAATGGATATTTGAACCGTACTTTCAACCTTGGTGCAAATAATTCTGTTGTTATTGCATTTGACTGGGATTGTCAAGAATTGAAAAGAGCGGATATTTCCATGATCTTTTTCCGCACTTTCGATAAACTCCATTTGACCAATATCATTAGCGAAGAGGATTTTTTGCATAATAAAACGTCGGAGTTGTTAGACTGGCCTGGCCACAGTTTAAGATTTATTGAGCTGGCAGGATCTCTTGTATATTTGGAATTCAAAACAGCGGAAGGATACAATTCCTCGCATGACACGCCCAGACAACATCGAGACAATGCTCGTAAATTGAACGCATCAATTATACTCATTTTCAAAAGTCCGTATTTCAAAGAGGTTATTTCCGAAGGGAGAAAAGTTTACTGTGCCCGTCATCCGTACCAAGCCAGTAAGACAGATTATGTCAACGGTTCACTGCTGGATGGCCAAAAATGGACTGACGATTGCAAGACTATGGTATTCGGAACTTCAGTGAAATGTGAATGTTCGGAATTTGGTTTCGTAGCCGTCATGACCGCCCATGATTTGATTAGAATTCATATGATGGCAAATGGTAAGAGTAATGCTAAGCAGGACCTATCTGTATTTTTGGGATTTCCTTACCACCATGAAGTGTATTTGCTTGGAATGATTTTAAGAGCCGCATCTATTGTGGCATTAGCAGTAACGATGTTTAATTTTCTGGTGTTCAGTAAAACAAGGAAAGGAGTGGCAACCCACATTCTCCTCAACTTATGTTTCTCATTAATTTGTCTTCTCATTGTGCTTTACATAGCAGAGCAGAGATCAAACATCAAAAGAGAATGTCGCATTTACAACATCCTCAGATATTATTTTATTTTGGTTTCCCTGATGTGGAATGGCATGGAAGCTCACAACATGTACCGAATGTTAATAAAAGTCTTCAACAGCCGCGTACGCTATTTTGTCAGAATAGCTGCTCTTATCTCCTGGGGTCTTCCATTTTTACTGGTCTGCATAACATTAATATTTGACATCAAAGCATTTGATGGAATCTATGTAGGATGTATTTTTAGGTGTTCCTTGAGGTCAATGACAATGTACTTGGCCTGGCTAGTTCCAATGTCCATTATTATCTTGCATAACTTGGCAATATTTGGTTTGGTCCTCAAAGTACTTTGCCAAGATAAATCCTCTGAACTCAGAAATGATTCAATGCAAGAAAAGGGTAGCATCAAATCAAGACTGAGCGGTGCATGTGGAATATTGGTGCTCCTCGGAGTACCTTGGATCCTGAGTCCTTTTGGGGCCATCCAAAGAGAAAATAATGAAAAACTCCAATATTTCCAGGGAGTCATTGGGATAATCTTTATTGTGTTTGTGAGTCTCCAAGGTGTGTTCATCTTTCTGTTCCACTGCGTTCGAAATCCTGAAGTTAGAATTCAGTGGTGGAGCACCTTCAACTCAGTTAGAAGTGCTTATTCCTGGTCAGATCCAAAGAACCGTGAAAAATCAACTCCAGTCACTCCATTAAGGGCGGCATCATTGTGAAAGCAAAATTCTACTACCTACTACATTAATGTTAAATATGCTTTAGATGGTTATTTTTTATATTTCATATATAATTATAATTTTTTTGATCACTTTGCATTTGAATGATATTCAAAGCTTTCATTTTTATTAATGTTTACTTTGTTTACCAGTTTTTTAAATTAACTTGTAATCTTTTTAATTACTTCAACCCAATTTATTTAGGTTCATTACATCGAAATTGTCCTTCTATTCGATGTAATCGTTAAGATTAATTTAATGTGGAGGTTCGAACCTTAATATTTTATTCATTAATATTTGTACATACGATGTAATTTATTACATAAAATAAATTATTGAAATGTTTTGTTTTATACCTACACACAATAAATTCTTTAGTGTATTAATTAATGTCGTTTAATTTTTTAATATGGATTCATACGTTTACTAATTCTTAATGAATCAGTTGATTAGTTGATAGGTTGTTTAAAGCCTAATTCAAGCTGTGATGATGTCAATTTTTACGGTTCTTCTGCTAATGCATTGCAATCTTGGTGAAAGTGTGAGCAAGATATTCCCTTCATTGACTCAAACGTAGTACAATCGAACCCGGTTGTATCGCCGGCCTGTGGGTTTGCCAAAAAACTTCGGGATAACCGATGATCGAGATAACCGAAAACCAATATGGCGATTATATATTGCGCATTTGAGTGTTCAGCCATGAATCGACTTGCTTCTGCTGAACCGCAGCGCTCTCTCCATAAATTGCTTTGAAGACAATGTTGTGCCTCTTGTTGAAACGATCCATCCACCCCTGCTTTAAAGCACTTGCTTTAAAGTCAGGGTGTCCATTGACTGGAAGTGTTTTCCTCGATGCTCGCGTATTTTGGAACCATTGAAACACTGCATCGTCGACATCTTTGTGCTCAGCCACTAAAAGTTTTTTTCTTGCTAGATGAAAGACAGACTTCTCGTACATTTGCGTTGCCACGTCGGCCTTTTTCCATCCTGAAATGGTGTTTGCTGGAATTCCAAGCTGAGGAAAAAGGTCTACCGGTTTTGTTCCTTTTTCTAGCT
Cluster_4	comp26307_c4	jgi|Helro1|193581	0.02				20.208	18.886	27.874	13.563	90.991	100.311	21.121	46.254	22.867	15.651	15.694	14.242	48.589	74.725	GAAAAAGAAATTGAAATTGCTTGAAAAAGTCGATTCAAATTACAAAAGCTCCGAGGACATGATATTTGAGATTCAATTGAAAGCCTCAAACATGAAGAAAGACATAAAACAAAGAGGAGAAGATGTAAAGAATGAAATTGATTCAATTGTAGCCAAATTGATTAAAAATGTTGACGAAGAATTAAAGAAGCATCAGAATAAAGCTGATGCTGTAATGAGAAAAATTGAAAACATAAAATCAACTTTGAAGGTAGAGATTGAAGCTCTAAAAAGACAGTTAAACGATTTGAAATTTGGAAATGCTCCAGAAATTTCGCCTAATAAAATTTCCGATTTTGACATGGATACAAAATATTCAGAAAGGTTTAACATGTATTTTTATTTTGATACTGATGAAGAAATTAAAGTTGCTCAAAAACTGATTGGAAATATCGAAAGAGTGCCAAAGGTTGAGCGTATTAATCAGGAGACGTTCGAAAGCAATGTGCAATGTTTTGCTTTACACCGAGGTGATATTATTTATTGTAACAATGAAGGAAGAGTGTTGGAGGTTTACAGATATGGTAAATTGAGAGTCAGAATACATTCGTCCTGTGGAATAAATAAAGTTAATGATGTTACGGTAATTGATGGCGTGTTCTACGTTGCTTTTGTTAGCAATGATAACTTCTACTACATTTTCAAATGTCATTTGGAATTTTCTGGTTGCGAACCATCACAAATCCATTATCGTCCATTCTCACAAGAAGGACATGTGGTGAGATTGTCAAAATCATTAA
Cluster_4	comp26377_c1						33.912	39.149	77.879	97.015	28.687	90.321	93.237	186.044	86.371	41.731	38.275	63.154	210.354	225.87	AATCATACTTAGAGATCTGTTAATCATCTCTGTATTTGCTATTAAGAGCTTAATGGCCTTATCCAAATCAAGGGTGCTAGATGTTAATACTTGGGAGACGGATGAGGTAATTGGGAGTGATGTGATTGAGGTGACTGAGATCGAAATGCAGGAGAATGATGGACCTGAAACAATTCTTTTGAAGGAGGAATTGGCTTATTTATTTTGACCTCCTTTGGTTTTCTTAGTTTCAATGAAACAACATCTTCATCACTACTTGAATCTACCCTCTTCTTTGCTTTTCTTTTTCTTTTTTTTTCAATGACATCAGTTTCAGAATCAATGTTCGATGTCTCCTCAGCCAATTTTGTCTTTGCTCTGGCTTCCATAATACCATGAGCAATTCCTAGTATCCGTACTGGATATTTCGGCCAGTCTTCATTTGGTTCCATTCCCATATCCTTTGCTCTTGAAATGGTTTTTATGTATCCAGGTGGCCAAGAACACTCTACTAGGGCTTTATCTTTTATTTTTTGCCCAATATCAATTTCATCCAAATTACATAACCAAATCCGTGGCACATAATCGACTTCTTTTGTTCTATCAAATTCGACAATTTCAAAAGCCATTTCTTTTTTCGGTGTTCAACTCGTTCAACAGCAATTGTATCGTTGAATTCGGTAACAAATCCACAACGAATGCACAATGAGTCCAATTTTACCGCTAAATATAAGACCCGCGCTGTTGTATAATGAAACTATAGTTATATATAACTAAACAATTTTACAAGCAGAGTAATTGCAAGTATTCACTAAATGTTTAGATTATAGAAATATCATTAACTCTGAATAAAATTTATCTTATACACATACATGCACACAAACACATATACACATTATTTTCCGGCGTGGATAAGCAACTGGGCTACGCACGGGACCCTTATGGGCTCTTTGACATATTAACGAGCTTCTTTCCTTTACGGGTCCCGTCCCTATCCAGACATTTTGCCCGGCCATAACCCGCTGAACTGGGCAAACCGGACATCCCATCTTCAGACCGCACGGTGCTTGCTGGGTTATGACTGTTCATTAAAATATTCATCGTTAACATCTGCTTGATGAGAGCCTTCTTCCTTCAAAACTTGCTCATGTACTGATGGAATTGTGAGGTTTTTTTTAACAAAAAAATCAGATATGTCCACACTGCTACACTAAAGTCCCTTCTAGGACGACGAAAATCCAAAAATATGGAAAAAACTACGTGTATTTAAATATTATGATACGTTTTATTATATCGGAGCCAATAATATCTGTTAAATATCGATAATTAAAATCAGTTAATACAATTTTTTTATTTAAACATTTTGGGGAGGATATTAGAACCCCCTTGGATG
Cluster_4	comp26384_c1	jgi|Helro1|182161	3.19e-50	gi|122066060|sp|Q9NZJ4.2|SACS_HUMAN	RecName: Full=Sacsin; AltName: Full=DnaJ homolog subfamily C member 29; Short=DNAJC29	4.42e-37	26.202	38.264	22.077	14.008	301.342	529.48	19.7	21.729	12.525	28.898	25.623	24.845	92.942	259.458	CGTAGGCATAATTATGCCTCTCCGAAAGCCATCTCTGCCTTTACGTTCGGACATTTTTTTTCTCCAATGTATAATAATATTAAAGGAAATAATTCAAAATGCTGAGGATGCTGAAGCAACAAAAATTGTCTTCTTATTGGATCACAAATCTTATGGCAAAGATCCTAACAAACTTCATCATCCAGATCTGGAGAAATATCAAGGTCCTGCACTGTATGCATACAATGATGCTATGTTTACTGAAAGAGACTGGGAGGGAATTAGAACACTCCATGACAGCATTAAAGCAGATGACCCCATCAAAGTTGGAAAGTTTGGACTTGGCTTTAAATCCGTTTTTCACTTGACAGACCTCCCCAGCATATACAGTGGGCATGTAATTGGATTCCTTGATCCTCACAAAAGATTCTTTGAAATTCCTGTGCTTGGACAAAACCAACCAGAGAGGACATCA
Cluster_4	comp26393_c0						5.571	6.02	7.861	19.953	29.516	54.491	19.293	151.79	20.654	9.177	9.115	5.806	0.557	0.196	TTTTTTTTTTTAAAAGTTGATTTGCATTTATTGTGGCAGGTAATTCCAAGGATTGAAAATACAACTCATCTTAATCACATTAACATGCGATCGCATCTCATTATCTGAAGTTTTCAATTAGTGTAATATCAATATTAACTGCATAATTATTGGTAATTTCCGTGGAATTATTAAATGTTAATATTAACATTAATAAGTCAATTATAAAATTACCATTAAGTCATTTCAATACCTCAATTTGTTTACAAAATAACAAGAGCCAATAACGAGTCACATAACAACTGTTCTACAATTGAGGAGCCAATCAGATCAAAGGTTACAGTTGTTAAATTTAGCAACCAATAAAAACACACCTGAAACTTAAATCACAAAAATGAATGAATGAGTAAATGAATGAGTGAG
Cluster_4	comp26394_c0						2989.43	4261.5	3583.38	7227.56	23286.1	7990.8	22353	42201.2	14358.9	4742.13	73.386	97.838	846.109	539.653	TGTGTTTGATTTTTTTTTTTTTTAATCGACTAGTTTTTGTTTATTTTTCACAATATTTCAGTTAAACATTGAAAACGAATTTAATTATTAAAGACAGTAAATGTTATGATGAAAAGTTGTCAATCATTTAATTCGATCCATATTCTTCCAGGAAGCTTAGAAGAGCGCCTCTGACGACTTCGTCGGAGACCCTGACGAATTTGTCACCCCTGCGAACGTAGATTGGTTCGTCGACATTGATGTCCATGACATCTTTCCAAGATCTCTTGTGGGGGATGAGGAATGAATTGGCCACAATTGAGCCGAGGATCATGACTGAGAAGATGACGACGATCATTCTGCTGCTGTTCTTCATTTTTGACCTCTGAACTGGAATGTCAAGTCTACAGG
Cluster_4	comp26400_c0	jgi|Helro1|84818	1.97e-30	gi|400525|sp|Q02372.1|NDUB8_BOVIN	RecName: Full=NADH dehydrogenase [ubiquinone] 1 beta subcomplex subunit 8, mitochondrial; AltName: Full=Complex I-ASHI; Short=CI-ASHI; AltName: Full=NADH-ubiquinone oxidoreductase ASHI subunit; Flags: Precursor	1.04e-31	94.666	80.234	102.893	119.275	406.507	174.263	98.59	305.575	141.353	69.521	55.614	35.95	281.088	264.991	TTTTTCTTTTTTTTTTTTTTCGATCGAGAAACCAAACTGACATATTTATTACTCCATTGATCAAGCAACTAAATCAGCTTATTCGAAAGTCCAAAGGTTTTATTTAATGATGGTCTCCATCAGACCCCTCAAGATCAAAACTGTAATGTATGACACCTGGTGACCAGACCTGCTTTGGTTTTAGGTCCCTAATGTAACCATCTTCAGGGCCTAAGTACATAAACAAGGCCAATCCCCCACAGGTCATCAGAAACTTCCTGAGCATCACCCAGTCGCTGTAATATCTTTTTGTGTCTGGACTCCACTTGTCTTCAGTCAGAACATCCCCATCAATATGCATTGGCTCTCCATAATTCTTTTTTAAGTGAGGTATATCCCAATTGTGGTAGGGATCCTTACCCTCAGCACTTTTAAGAGGAAGCTTAGGATAATCACCATAACCCATGCCATCTTTATCCTCATAAGGTTCGTAATCATCGGGTATCAGGTTGTACTTTTTGGCAGCAGCCCTCCTTTCTTCTTCTGATTTGGGATATGGTCCAGGCTTCCAATCCTTGTTCCAATGTCCAGCATTCCTTACAGCAACGTAGCACAAAGGAATATTTCTGGATAAAACCCGAAAATTCTTTAAGGGAGACCCAACCATACCGCAAAACGCCAGCGACATTGTTTAATGTT
Cluster_4	comp26407_c0						572.268	1193.86	345.723	156.99	67.566	11.98	5674.23	4620.53	3701.8	63.855	13.745	6.721	21.63	55.012	TTTTTTTTTTTTTTTTTTTCACTTTCATATTTTATTGACAGAAATAAATGCATCAAATTATTCTATTTTTCTGATAAATGAAACCAAAGGTCCGAAGAGTTAAAAATAGTTCAATCCGGAGCTATAAATAGTCTTAAGGTTCACCAGCAGTTTATCGCGTGGAAGAAGCATTTCCTGATGTTGCTCTTCCTTTTGGCGGGAATCAAGATGGCGTCTGCTTCCCCTTGTTTCAAATTTATGCTTTTTTTCAGAGCTTCTCTGAGGATGTTGTTGACCAATCCTTCCTTGGCCAGCACTTCCAAGATTTCTGACGAGTCACCATCCAGAACTTGAAGAGATTGATCTCCCTCGAAAAGCGGCCCGCAATAGTTCATCGGGGCGAAAGCAAGCAGTAGCACTAGGACCACA
Cluster_4	comp26416_c0	jgi|Helro1|170101	6.13e-40	gi|115502313|sp|Q0MQD0.3|NDUB3_PONPY	RecName: Full=NADH dehydrogenase [ubiquinone] 1 beta subcomplex subunit 3; AltName: Full=Complex I-B12; Short=CI-B12; AltName: Full=NADH-ubiquinone oxidoreductase B12 subunit	6.89e-17	23.19	19.828	24.115	49.887	45.203	36.918	37.017	146.95	43.524	19.871	18.189	8.153	140.512	112.13	TTTTTCTTGTGTTGACATTTTTGTTGCTAATCGAAAAGGTTTCAAGACAACATCAATCAACTCCATACTTATTCAAACAAGAAATAAGAGCTCCAACTTTGAAATGTCACTGAATGTATCAGCATCTGAGATATTTACTTTATGTAATGGAGTTTCTAAAAACCTTAGTGCCTCTGCAATGCAATGGCTTTGGCTCTCGAATGGGAATGATGCACTCCCTAATGGTGCCCGTGTGCTCTTTTCTTAGACTCTGAAATTCCAAAATACTTGTCGACAGCTATGGTAATAACCATGCCTAGGACGGCCCATTTGAATCCTTTAAAGAAAGTATGAGACATGTTTCTGAATACGCCCTTGTAGTTTTCTTTTTGGTAACGCCAAACTTCATTTCTGATCCATGGATCCTTGAGGCCTTTTTCGGCCAATCTCTTCTGCGTCGCTTCGAGTTCTTTTATTCCATCAATTTTGTACTGCCTCCAATCGGGAGCTTTGAAGACTTGATGTCCTTCGCCGTGACCGTGA
Cluster_4	comp26417_c0	jgi|Helro1|185258	2.22e-30	gi|22001919|sp|Q9JJI8.3|RL38_MOUSE	RecName: Full=60S ribosomal protein L38	2.96e-26	23.06	24.233	52.655	39.327	109.476	74.741	46.276	246.218	42.062	24.712	32.384	26.271	68.312	163.578	TTTTTTTTTTTTTTTTTCAATTCTGGGGTATATTTTATTTTTAAACCACAGTTGAACTCGGTCTCTATTGCGCCATTCACTTGAGGTCCTTGACCTGGAGACCTGGGGGAAGGGACTGCCTCAACTTCTCGGCCTTTTCAGGATCGTTGATGACCAGTGTGTACAGGTAGCGACTGCACCTCACTTTGAACTTGTAGTTGTCCTTGTTCTTCTTTATTTTGACAGATTTGGCATCCTGTCTACGAGCGGTGAGGAGGAAGTCTTTGATCTCTTGGATTTGCTTAGGCATGTTTGTGTTTGTCAATCCAC
Cluster_4	comp26441_c0	jgi|Helro1|71783	5.39e-27	gi|29427910|sp|Q90YS9.1|RL39_ICTPU	RecName: Full=60S ribosomal protein L39	3.5e-23	17.814	13.034	19.714	33.431	91.259	68.015	33.215	170.585	21.249	19.648	10.718	15.486	43.977	105.318	GGGAACAGGTCTGTTTTGCTTTTCTATCCCTTTCCGCTTTGTAAGGCATACGAGATGGCCGCCCACAAGACTTTGAGAATCAAGATCAAGCTTGGTAAGAAGCAAAAGCAAAACAGACCTGTTCCCCAGTGGGTCAGGATGAAGACTGGCAACAAGATCAAGTACAACTCCAAGAGGAGGCACTGGAGGAGGACTAAGCTAAAGTTGTAAGAGAACAACAGCAGCAGCAGCCATGGACGTCTTGTTGTGAAATCCTGAAAAACTAGAGATTTGACAGAATATTCACCAAGGACTTGCTTGCAAAAGTTATGTTCTCAATAAAAGCTGGAAA
Cluster_4	comp26448_c0	jgi|Helro1|71412	2.85e-46	gi|82182010|sp|Q6AZJ9.1|RS21_XENLA	RecName: Full=40S ribosomal protein S21	3.09e-37	10.064	11.115	19.28	10.825	57.991	42.614	9.798	89.028	10.441	9.27	10.286	8.459	31.511	52.604	AAGTATCCATTTTGAGGTTGTATTGCTGATTAGGACTTTACCTAAAAAAAAGTGGAAACACCGATCGACCTACTGGATGAACAGCAAAACAAGTTGAAACTGATGAGCGACTTTTAGAATTTATTACTGCTAAGAAACAAGTGTCGACAGTCTATCTTGCGAGGGGCAATCAGAAGTTCTTTGGGAGGATTCCATCCCTCTTGCACAAGTTGTTGAGTGAATCATCCGACTCGCCCATCCTCCTGATGTCACCAGAGACTGCATAAGTCTTGTGTTGCCCAGTCATTCTGCCTTTCTCATCAACCTCCACCAAGTTAATTTGGATGGCAGCATGGTCCTTAGCAGCAATTATTCTGTTGCTTGCCGAGCATTTTCTCGGGATGTACATGTCGACGTATTCACCAGCGTCGTTCTGCATGTTTAATTTTACGTAAAT
Cluster_4	comp26480_c0	jgi|Helro1|165645	5.34e-09	gi|51316865|sp|Q8ISN9.1|RS25_BRABE	RecName: Full=40S ribosomal protein S25	1.53e-07	6.795	1.022	9.238	4.644	0	6.729	6.341	2.737	5.555	1.961	0.562	1.168	10.83	28.433	TCTTCTTTTTATCTTTACAAACTGCGACGAGTCCTCTTTTCCGCCCAGTTGTTTGAGGAGCATGCCACCGAAACAACAACAAAAAGGCAAGGCTGCCGCTCCAGCTAAAAAGAAGGAGGGAGGCAGTTCCGGAGGAAAAGCCAAAAAGAAGAAGTGGTCCAAGGGAAAAGTCAGGGATAAGTTGAACAACTTGGTGTTATTTGACAAGGCCACTTATGACAAATTGTACAAGGAG
Cluster_4	comp26485_c0	jgi|Helro1|186106	1.13e-75	gi|46576678|sp|P83871.1|PHF5A_RAT	RecName: Full=PHD finger-like domain-containing protein 5A; Short=PHD finger-like domain protein 5A; AltName: Full=Splicing factor 3B-associated 14 kDa protein; Short=SF3b14b	1.31e-72	3.512	2.117	3.526	9.196	19.775	10.054	6.958	38.65	6.823	3.533	1.186	2.053	11.659	22.246	AAATTAAATCTGGGTGTTGTTTGGGCGTTAATAGCTTTTGTTGTGTCAAGAAATTCAGTTTAGCATCATCTCTCACCGCTGACGAGATTTAAAAAAGAAAAAATTAATAATGGCCAAACATCACCCAGATTTAATTTTTTGTAGGAAACAGCCTGGTGTCGCTATTGGGAGACTTTGTGAAAAATGTGATGGAAAATGTGTGATTTGTGATTCGTACGTGCGACCGTGCACTCTCGTCAGGATCTGCGACGAATGTAACTACGGCTCGTATCAGGGAAGGTGTGTCATTTGTGGAGGACCTGGTGTTTCTGATGCTTATTACTGCAAGGAATGTACTGTCACTGAGAAAGATAGGGATGGATGTCCAAAGATTGTAAATCTAGGAAGTGCCAAGACTGATCTATTTTATGAAAGGAAAAAATATGGTTTTAAAAAAAGGTGATGCTGGGTAACTTCCAAGTGATTGTTAATTTTTTCCTTAAACTCGGGTGTTTGATTCATCGCAATAAATGTTCACTAAATGCTCTCCAAAAAAAAAAAAAAA
Cluster_4	comp26493_c0						7.908	9.657	5.775	40.393	0.854	14.664	28.923	125.011	32.134	8.9	5.55	18.535	3.868	21.336	GTTTTTTGTGACTGTAAAGTTTCTGTTACAACAGAGTATTCGTACAAAACACAAAAGAAAGTTTTCAAGGCAGAGTGAAACCCGGCTGGATCAGTGTTTGGTAATATAACCAGCTGTCTCTGAAGTGCCAAGTATCTTTTTCGTATGAAATATTTCTGTTGATTTCTTTTGTCCACAACTTTTACTCTTTCATAAAAAGCCATATATATTAAGTTCATGTGAATATAAACAAAGTTCATTGCAACGTCAACCGATTAAGAAGTTCAACGTTTTCAGCGTGGCCTTTTCCTGGGCCACGATCTTGATTTTAGTTACAGACGATTTTGTAACTAA
Cluster_4	comp26511_c0						0	0	0	61.465	0	0	162.731	107.97	81.514	0	0	0	0	0	GGTAACTTTGTGTTTGATTGGGGCTGTGCCCCAAGCCCCTGACGCTTTGGTTCACACAATTCAGGGGAGGACACTTGTTTGCATCTGCTGGGGAGATCCTAGGCCTGGTCCTGCTTCCTCCCAGCCTCAGGTGGGCTGACAATCCCTGCCTTTCACACCAGCAGTTCTGTCTGCTGAGAGCACGGCACATTCCCCTCCCACCTTTGTAGTGCAGTTCCTAGGTG
Cluster_4	comp26523_c0			gi|5921169|sp|O15265.1|ATX7_HUMAN	RecName: Full=Ataxin-7; AltName: Full=Spinocerebellar ataxia type 7 protein	2.17e-42	0	0	0	45.119	0	0	83.357	58.404	62.959	0	0	0	0	0	GGTAACTTTGTGTTTGATTGGGGGTGTGAGGTTTAGGTTTACTAGCTACAAAAGGCTTTGATTCGGAAGGAATCACTCCGTGAGGGTTTTGGTGCGGCTCCAGGCTGCCCTGCTCAGCAAGGTGGGAGTGCCCCCATTGACCCTCCTCCAGTCCATGAATCTCCACACCCTCCCCTGCCTGCCACTGAGCCAGCTTCTCGGTTATCCAGTGAGGAGGGCGAAGGCGATGACAAAGAAGAGTCTGTTGAAAAACTGGACTGTCATTATTCAGGTCATCATCCTCAGCCAGCATCTTTTTGCACATTTGGGAGCCGGCAGATAGGAAGAGGCTATTACGTGTTTGACTCCAGGTGGAATCGACTTCGCTGCGCCCTCAACCTCATGGTGGAGAAGCATCTGAATGCACAGCTATGGAAGAAAATCCCACCAGTGCCCAGTA
Cluster_4	comp26526_c0			gi|146286062|sp|O60293.3|ZC3H1_HUMAN	RecName: Full=Zinc finger C3H1 domain-containing protein; AltName: Full=Coiled-coil domain-containing protein 131; AltName: Full=Proline/serine-rich coiled-coil protein 2	1.34e-39	0	0	0	27.248	0	0	39.882	38.801	36.113	0	0	0	0	0	TAACTTTGTGTTTGATCGTTGTAATACTGACATTATCAGTGCTAGTTTGGTCCTCGAAGTTCAATGTTTTAGGATCTTCCTGCACATTCTCTTCTTTGCTACTCAATGCTAGTTTTTCATCCTTATTGATGCATTCTAGTTCCAACTGTATTTGTTTATACTTTAAAAGCAAATCTTCAAAAGTTTCTTCCACACAGTTTTCATTTTTTGATGAATAATTTTGTTTTCTTGATGGAGACCTTCCAAAACTTTTGGAGCTCTTCCGAGGTGGAGAGGGCTCTCGCCAGCTCTGACTGCTGCTGAACCCGGATCCTGCTCCTCCTCCCAGAGGAGGTCTGCACCCCGGCTTGCCTCCCCGCTCAAACACAAAGTTACCCCCA
Cluster_4	comp26532_c0						0	0	0	25.988	0	0	37.942	32.16	36.073	0	0	0	0	0	GTAACTTTGTGTTTGAGTGTGGGCAGCCAGAAAGCGGTTCAAGGGATAGGTAATTTATTTATTTGAAGATGGAGCATTTTGCGCTTGTGAAAAAGTTAACTAACATCGTCTTTTCAGATTTTTAAATAGATACATTAGCAGTTATACTTAGCAATTGTTCTAATTATTTTCAAGTTTTTCTTGTGCCAATTTTTGAACAAAACAGTGGTTTTAAATGTTTCGAACGTCGATTTTAAACGATTTCCGTTCGACAGTTCAAACGTTTTTTACACCTGGTTTCCTTAGTTATTAGTATTTGTGTAAAAAAAGTCTTCATCAACTAAAAAAAAAAAA
Cluster_4	comp26548_c0						2.334	1.533	1.766	2.383	0	3.209	6.285	7.407	3.617	1.647	0.44	1.925	0	0	ATTATTACTATTATTATTGCTGTTGATAACATAATTTAAATTTATGTCTCAACAATCTCAGTTCTTTTGCGAAAATTTTGTGAGAACGACTTTCTAAGAAGGCAACAATTAAATTATAAAATTTTATTTTTATAATTTTTAATTCTCGAAAACTCGACTGGAAATTCATTTAAATTAATATTTTATTTTAAATTTCATTCTGCTTTAACGCGATTTCGTCGTTAATTAATTAAAAATTGATTGAAAATGTCCGTTTCCAAGATGGCTACTTGAAAGTCTATTCTTCGTTCATGTAATTGTTTTTAATTTTTATTTTTTAAAGTGTTTTATTTTCGAAATTTCTGATAATTTCAAATTTAAATGAAATGTTTTTATTGGAATTAAGTTTTATTTAAATTTAAATGCGTTTTAAATTTTAAAAAAGTGAACAATTTTGAAGAAATGTCTGCAAATTATGCAATAAAAGATAAAACACAAATTTCCTTAAAAAAA
Cluster_4	comp26564_c0						0.952	0	0	0.818	0.32	12.427	0	10.08	0.352	0	0	0	5.583	5.78	CTTTGTGTTTGAGCTGTTTCCACTCCTGTTTTATTCCAAAGTTTGCACAAACTGCCAATAAATTAATCACGCTTATAGTGTCGTCGAGTGTCCATACTGACAATTTGAGCCGAAAAACAATTTGTAGTCAATACTTCAAAAATTTGTCAACAGACAGTATTTATATCCCTTACGCAAGGAGATGTTACACATTCGACAAACAATCTAAAATTGAAATGCGTTTGAAATCATGAGATACGTTTGGTA
Cluster_4	comp26642_c0						0	0	0	0	1.986	459.385	0	0.385	0	0	0	0.442	3.893	0	GTAACTTTTGTGTTTGAGTCCTCGAGCGATTAGTACTGGTCCGCTCCAAGTCTCGCAACTCTTCCACTTCCAGCCTATCTACCAGATCATCTCTCTGGGCTCTTAATTCTTACGAATGGGTAATCTCATCTTGAGGTGGGCTTCGCACTTAGATGCTTTCAGCGCTTATCCCTTCCCTACATAGCTATCCAGCCGTGCTCCTGGCGGAACAACTGGTAC
Cluster_4	comp26652_c0						6.026	1.21	2.21	2.42	0	0	10.46	30.454	3.469	1.411	0.994	0.35	0	0.565	ATCATCATCATTATTACAACTTCGTTTATTAATATTATTGTAAAACTATATTCGATTTTTAGCTCTTCGTCAGTCAGTGTTCTCTTCAAAAATATCGTGCAAATGGCTGCAAAACATATGGCTTGCCAATTTATTCTCCGGTATAAAAACGGTAGCATTCTTGTCATGCTTATTGTCATTCATCATTTTAAATAATTGATGTTATAAATCGTAGAAATAATAAAATATGGAAACACTTGAAAAAAAAAA
Cluster_4	comp26738_c0						0	0	0	0	0	0	1.869	16.501	0	0	0	0	0	0	GTAATTTTGACGGCGTTGCCTGTAATGTGAATGATACTTACATAGTTGGTTAAGAAATAAATAATTTAACGCTTAAGGGTGGCATTAAAATAATTTAGGGTGCAAAGAATAAGAAAGCCCCAAGGCGACATAAACGCGACACGGTCACCTCATAATTTATAACAAAACGTGCTTGATAATAAGTCATTTCTGATTGTCGACTGTTTCCAATTCTGAACCCAAAGTAAGCGGATGTATTTTGCAAATACATGCAGTATTTGTTCTACTTCTTGACTATGTCAAATCTGGAT
Cluster_4	comp26809_c0						0	0.257	0	0.457	5.501	6.268	1.112	0.261	0	0	0	0	0.33	0.474	CTTTGTGTTTGAATGAGGAGCAGAGGAGTCTGACTCCTGACGTTGCAACCGTAGCAGAGCGTCATCAGAAGTTTGAGTTTTTATCTTCGAACGTTAATTTAATAAAAAAATCATCAATGTTTTCTGATGAAACATTCTCGTCACAGGTTTTCCAACAGAACGTAATTAATGAATGTTTTCAGACTGCAAATTTCGAACTCCGATCATCCTTTCCAAAACAAATTCTATAGAAATTAGCCAAAAGCATTTGATTGCTTGAGTCCATTGAATTC
Cluster_4	comp26924_c0						0	0	0	0	0	0.488	1.023	31.293	0	0	0	0	0.549	0	GCTGATATTAACTAATTTCCCAAGGTTTATTGTAGCTGTTTTCTCAATCTAGTGTTTTCTGAAATACACAGAGATAATAGACAGAGAAATATATAGAGGCAGTTTGCATAATTTCTTAGCTTATTTTATGTTTCAAATATAATGTCTTACTCTGTCAACAAACATTCAAATATGTCAATTAATAAAGTGACTGATTTATAAACA
Cluster_4	comp27224_c0			gi|74750399|sp|Q86U02.1|CN165_HUMAN	RecName: Full=Putative uncharacterized protein encoded by LINC00596	9.58e-05	0.616	0.778	0	6.453	12.529	0	20.38	32.811	11.011	0	0.655	0	0	0	TACTCTGGCCACCAACAACAACCCAGGCCAGACAGAGCATCTCTTTTTTTTTTTTGAGACAGAGTCTCACTCTGTCGCCAGGCTGGAGTGCAGTGGCACAACAGGTTCAGTGCAACCCCCGCCTCCTGGGTTGAAGCAGTTCCCCTGCCTCAGCCTCTCGAGTAGCTGGGACTAGACACATGCCACCACACCAGGCTAATTTTTGTATTTTTAGTAG
Cluster_4	comp27444_c0						0	0.374	0.675	0.498	0	0	1.07	22.625	0	0	0	0	0	0.166	TGTTATTATTATTACTATTGTTAAGACCACGGAACTAAAATAATTAAGTTTATATTTAATTAATTTCGTTATATTATATTATTCGATGTTATTATGATTGCACAAATCACCCACAAAAAAAAATACTTGACATTGAAGAACTGAACTATTTAGTGAATGATCAGCACAAGGAATTATTATGAAATAAATAGCAACAGGATGAGTCGATGAGGAACAATTGTTTATAATTATCATCGTAATTATCATCATAATTATCATCAGATAATTATCATCATAACTATCATCAGATAACACTCCCTCAAACACAAAGTTTAGGTA
Cluster_4	comp27734_c0			gi|26400908|sp|Q8R5S2.1|TRMD_CALS4	RecName: Full=tRNA (guanine-N(1)-)-methyltransferase; AltName: Full=M1G-methyltransferase; AltName: Full=tRNA [GM37] methyltransferase	5.47e-18	0	0	0	2.199	0	0	3.277	4.319	1.876	0	0	0	0	0	GGTAACTTTGTGTTTGATTTAGGGTCTGGAGAAAACAAGTTTTCTACATTATAGAACATGACAAGTTCTTTTTTCAAAAAATTCTCCATAGCCTTGCCTCAATTTTTCGGATTGTAAATTTAGTAAAAATAATTTATTATGATTAGAAATCTTTTAATAAATCTGGTCTTTTCTGCTGTGTAATTTCTATTGCTTTCTGATGTCTCCATTCTTCAATTTTCCCAAAATTACCGCTTAAAAGGACTTCTGGAACTCGCATTCCTTTGTAAACCTCTGGTTTGGTATAAATAGGTGGAGAAAGCAAATCATCTTGAAA
Cluster_4	comp27825_c0						0	0	0	0	0	0	6.815	7.093	1.315	0	0	0	0	0	TTTTTCCAGGTATTTCCATCTCTTTTGACTCCAACGTGGTTTCGATGCACGAACAACCACCAATGAACACGAAACACATTAAGAACGAGTTCATAGGAAATAAAACATGGCATGAAAATCTCAATAAAACTCTGTAGAAGATCAACAAATCCACAGAATAAGGCCAACGTTTATCTGAGGATTAGACACGTAAAGGCGGAAGAACTTTGTCGATATGAAAGTGTAGGTATGTACATGGATGAATTGGAAAACGAAGGATGG
Cluster_4	comp28018_c0						0	0	0.78	0	0	1.408	0.991	18.27	0	0	0	0	0	0	TGAATGTCGTTGTCTTTTTCAATCATGTCTAAGTGGAAATCCTTGGCGTGGAGGCCTTCAAAGTGTCTGATCTCAAAGTCCCGTTTCTCGCTTTCAATACTGACCAGCATTACAACAACGACCACAACGACGGACGACGACAGCGACAACTGGGGACGACTACGATCCGGCAACGATACCAACAATCAATTAACAGAGGCAAATGAAG
Cluster_4	comp28242_c0						0	0	0	0	7.11	0	4.035	4.615	1.611	0	0	0	0	0	AAATTCTTTAACGATGATTTGATCATTTAACCTTCAAAAACAAAATATGGCTATATATTTGCGACATTTTACAATCTTGTATAAAACACTTTAAGTCACAGCAACGATCCAATTCATTGGCTGTTTAAGGCATGCCCAAATAGACCTTGGCAGAACTTTATAGCTTGGTGGAGATCTCGAACCATGACCTTCGACACTCACTACAT
Cluster_4	comp28432_c0	jgi|Helro1|70062	2.25e-06				0	0	0	0.283	0	0	0	9.979	1.465	0	0	0	0	0	ACCCTTCTATTAATAGCTTACCACAGGGGTCGGAAAATACGAACAACAGTTTAAACACCAAAGAATTTGGCGGTGTCTTACTCAATTAGGGGAACCTGTCCTTTAACTCGATAATCCACGAAAGCGCTACCTAATTTTGAAACTCAGTCAGTGTACTGCCGTCTAAAGTATACCTTTATGAGAGTATACCAGAAATTTTAATTAAATCAAACGTCAGGTCAAAGTGCAGCTTATAATTA
Cluster_4	comp28457_c0						0	0.789	0	0.352	0	0	1.155	6.25	0.488	0	0	0	0	0	TTTATGAGAATAGATGAAAATAAGTTGAAAATAAGTTGAAGAGATGTTGCGCACAATTTCTTCATTGGCATTAAAGGAACAATGTCAATTGAACGTACTACCAGCAAGTTAATGAAAAAGTTAACAGAATACACGAACAGCAGGCTGTAGTAAATACTCTTCGGATGAGAAGATGTCATCAGACGATCTGAGGAAGAGTGACTTGATGAATGTCTGCCAAGGTGATTCCAGTTGCATGGTTCGCTTTTGTTGCACGTCAATCGAAAAAATGTTAAAAGCCAACTTGAAATATAACTCCTCAAACACAAAG
Cluster_4	comp28707_c0						0	0.379	0	0	0	0	0	22.047	1.167	0	0	0	0	0	ATTTCTTATTCGATGTCGGTGCATCTGTCATTCAATGTCCTAATGAGAAATTGAATTTGTGGTCTCTTTTACCACTTATCTTATTTGATATTTTACTTTCTGTTTGGGAGTTTCTTTCATGTTTCATTGATTCTTCACTTACATTGATTACACTTTTGCTACAAGTATTTATGATGTCCTTTCGAAAGAATTAAATTGTATTTTTTTTCCGTATTAAAGGT
Cluster_4	comp29021_c0	jgi|Helro1|184317	1.35e-20				0	0	0	0.285	0	0	0	14.412	0.734	0.383	0	0	0	0	AACATGTCCTGCATCCAGAGGACGCTGTACCACTCGTTTCTGTCTCCAGGTGAAATTTTTCCTTTGAGCAGATAAGCACAGACGATGAGCATGACAAAGGTCGTAAGGATTCTGAAAGTACTGGATATGAATTGGAGCTTCGTCCGTGACTTTTTCATTTCGGAAGCCATTTTGGCCAGAATGGGTATGCTGCTGAAGGGACTCGTGCTATCACCGCTGTAGTTTTCCCACCACCTGT
Cluster_4	comp29072_c0						0	0	0	2.392	0	0	1.019	32.797	9.67	0	0	0	0	0	ACATCGAGGTGCCAAACAATTTTGTTGATAAGAACTCTAAAAAATTATTAGCCTGTTATCCCTAAGGTAACTTAATCTAGTGATCAAATATTGGATCTAAAAAAGATTAATTAATCTTTTAAGTTTTAGGATGTTAGATGTTCCTAGGTCGCCCCAACCAAATTTTAGTATAATAAGCTCATAGTTAAAATAAAGCTCTATAGGG
Cluster_4	comp29174_c0						0	0	0	4.348	0	0	9.206	6.569	2.106	0	0	0	0	0	TTTTTTTTTTTTTTTAGAAAGGACCAGCCAGAGCTCGTTCAGTAGTGTATTTCAGAATCATCAGGGAGGAGCCGGTAGCAGAATTATCCCGTTAACACTGAGACCACATTTCACCTGTTACTTATTTTTCTAAATGGAGTAGGAGAGAAAGATGCTAAAATGTGATCTTGGGAGGAGTCGCCCAGTCCCCCGAAAAAGAAGAAGAAAAAAAAAAAGCAGAACTCCAAACCCCTGTGGTCATGGCAAT
Cluster_4	comp2974_c0			gi|38372833|sp|Q8NHA8.1|OR1FC_HUMAN	RecName: Full=Olfactory receptor 1F12; AltName: Full=Hs6M1-35P	1.04e-10	0	0.109	0	0.981	12.504	1.388	0.181	11.162	0.366	0	0	0	0.136	0.096	CTCCAGGCACACACCACCACACCGGGATAATTTTTTTTATTTTTTGTAGAAGTGGGCTCTCACCATGTTGCCCAGGCTGGTCTCGAACTACAGAGCTCAGGCAATCCACCTGCCTCGGCCTCCCAAAGTGCAGATACTTTACATAAAGAGTCTAGGACAATGCCGGGCACGGTGGCTCACTCCTGTAATATCAGCACTTTGGGAGGCCGAGGCAGGCGGATCATGAGATCACGAGACTGAGACCATCCCGGCTAATTTTTTGTATTTTTTAGTAGAGATAGGGTTTCACCATGTTAGCTAGGATGGTCTCGATCTCCTGACCTTGTGATCCACCCACCTCGGCCTCCCAAAGTGCTGGGACCATAGGCCTGAGCCACTGTGCCCGGCCTTGTTTGCTTTTTTAACA
Cluster_4	comp30339_c0						0	0	0	0	0	0.231	5.09	1.465	0.586	0	0	0	0	0	ATCATTCCTCAAACATTTTCAATTAGATTCAGTTCCAGGAATTTTGGATAATGTCATAAATGGCTTTAGAAAATCTGGCATATGATTTGAGGACAGATCTGTTTTTCACTGAAGTAGACTTTCTGACGGCAGAGGCAACAGATGTGCTTGCGGATGTAATTTCTGCCGCTTCCAGCTCTGCTGCCGCCATGACTTGCCAAGCCTAAATCTTCCCCAATCACCAGCCATTCTGCCATTACCATAGATGGGCGCATTACTCATGTGCAGGAGTGGACGAATCG
Cluster_4	comp30986_c0						0	0	0	1.471	0	0	7.248	2.778	3.378	0	0	0	0	0	AAGCACCAGCTCCCTGCCCCACCCTCCAGTGCCTGAGGCAGCTAGGGGCTTCTGCTCTCATCTCTGACCAGCAGAATCCACCCGGTGACCAGTGGTGGCCCCTCAGCCCACCCTCCCGGCAGCTCAGCCTGTGGCTCTTGAGGCCGTGGTTCCCACGTGGACTGGGAGGCAGTCTCAGCCACCCGGGGTGCTGTTCAGCTGCCCCTCCCTGCCATCAGCAGGTGGGTGAGGGG
Cluster_4	comp32120_c0	jgi|Helro1|77785	5.52e-21				0.484	3.147	0	0	0	0	5.812	4.48	1.432	0	0	0	0	0	AATTACGCAAAGAAAAGATTTCTAGAAAGACTTCTGTTGGCCATCGTTTTCCTGATCACCTTGAGTGTTGCCATTTACACGAGATCAGATGAGGTGTTTTGTGAACTCCCACATCCTCCAAGCTCAACCGCTGTTGTACGATACGTGGCCGAAAGTTTTGTGGTGCTCTACTGTTTGGTGACCATAGTTTTCCTCATTTTTGAACTTCACTCTGAAGGATTCCTCAATTTCGTACGACAACAGT
Cluster_4	comp33119_c0						4.483	2.008	0.746	0.656	3.339	0	2.867	22.133	2.794	1.407	0	2.317	0	0	TGTGTTTGACTGGAACAACTTTAATATACGCTATTTGAGCTGGAATTAAAAAGCTCGTAGTTGGATCTTGGGAGCGGGCGGGCGGTCCGCCGCGAGGCGAGCCACCGCCCGTCCCCGCCCCTTGCCTCTCGGCGCCCCCTCGATGCTCTTAGCTGAGTGTCCCGCGGGGCCCGAAGCGTTTACTTTGAAAAAATTAGAGAGCTTAAAGCAGGC
Cluster_4	comp3410_c0						0	1.457	1.994	0.307	34.494	0	4.285	18.649	3.833	0.842	1.817	2.094	0	0	ATGATGATGATGATCACGACGACGACAAGGAGGACGATGGCGGCGGTTCTAATAGAGTTTGCAGTGACGTTCGTCTCTTGTTCATTCCTCTTCTTTTTGTTTCGTTCATCGTTCTTAAACTCCTCATCGAAAATAATTGTCGATAATTGTGCTATATTTTGAATCGAAATATCGTCGGATATTTTCTTATTTTTCATTTTGCTTGAAATAAAATGTGCAAAATCGT
Cluster_4	comp34573_c0	jgi|Helro1|185982	6.9e-16	gi|110287955|sp|Q3SZN2.1|SC23B_BOVIN	RecName: Full=Protein transport protein Sec23B; AltName: Full=SEC23-related protein B	9.5e-16	0	0	0	2.184	0	0	6.124	2.226	1.932	0	0	0	0	0	AACTTTGTGTTTGAGGGGAGAACATTCTTATTTTGAACGTTCTTAAGAGGATCCTGGATTTTAAAATATTTTAAAATTTTGATACAGAAATAAGAATCAAACTCCACAATGACAACCTATTTGGAATTCATTCAACAAAATGAAGAACGAGATGGAGTCCGATTTAGTTGGAATGTTTGGCCATCAAGTCGACTGGAAGCTACAGGAACAACCATTCTTGTAGC
Cluster_4	comp3512_c0						1.259	2.677	1.103	4.252	0.525	0	10.692	4.241	5.026	0.41	0.069	0.049	0	0	GAAGCTATTCTTGATGGAGAGCCTCCCGGCATCGCGTACATGGCACATAGGAGCGGCTTTGGGGATAGCCTCTCGTACCTGGCTTTCCACCGTGATCATATCCTCTCCTTTTTCATGACGGCAAAATGCAAAGAGGACAGAATGCAACGACTCAAAGATTTCTTGGTTGGCATCTGGAAATGGAACCGCGTATATCCAGACGATATCTTGAGAGCTATGGAGAAGAGGTATGGTTGTGAAATTGAAGATTATTTGACTGGAGAAAAAACGAACACAAACCAAGTTGCTGAAGATAGAAAATCTTACCGGAACGACTCTGGGAGTGGAGATTTGATAATTCCAGGGGACGAACACGATTACACGATCGAAAATTTTTTATTTTTTGACAATTTCGTAAAAGAAATGCAGTTACTCAACATATTTCATATCGCCTGCATGGAAAGTCATGAACTACTAGGGTTTCAGAGTAAAGGTGATGGTATTGGCCATGACAGTCGCGTTTTCAGAGATAATAGTCGTTATAACAACCTAAACAATTATCTCAGAGAGGGCCTCCTAAATCCTGAAACGCGAGGTCGTCTGCCGTGGATTGTGGAAGTCCTCTCGAGAAACTGTCCATTCCTGCTGCTTCCAAAAAGATATGATTACTTGATGAATGACTTGCTGAAAATGCTGAAAGGGGAGGAGATTGATGAGGACGATCAAACACCAGAACGTTCCAAATTCTTGGGCGAGACTGTTGCCTCAGGAAAACTCATGTCCACGCGATCGCATTGTTGTTCAAGTGACAACTGAATGAGCACTCATCAAAGAAACCGGCCATCAAGATAAACTTGTTTTTGTTCTTTCACGTTTCGTGTGGTGGTCTTCAAAATAGTCACAAAACAAATTCGAATATCGCCTAATGTCGTTGATTCTCATGCATATGTATCTTCAGATGAGATGCCCCTTTTATCATTGGTCAGTAAAATAGAATTTCTCTGATACTCGTGGTCATGTCGTGAATGTCTTTATTCGTAATGTCTCATACAGAGGAATAACAAACT
Cluster_4	comp36146_c0	jgi|Helro1|156123	5.63e-28	gi|308153511|sp|Q8TAM2.2|TTC8_HUMAN	RecName: Full=Tetratricopeptide repeat protein 8; Short=TPR repeat protein 8; AltName: Full=Bardet-Biedl syndrome 8 protein	2.93e-24	0	0	0	0.667	0	0	5.856	0	6.891	0	0	0	0	0	ACGACCTTATGCTGGCATCCTTCAGCAGGGCTTTGTCCCTGAGTGACAGCAGAACCTCTGCTGACGTCTGGTACAACCTCGGGCATGTTTCGCTGGGCATCGGGGATATGAACCTTGCCTACCAGTGCTTCCAACTCGCTCTGGCCGAAAGTAACGACCACGCCGAGAGCTACAACAACCTGGGAGTCATCGAATTCAGGAGGAATCGAA
Cluster_4	comp3713_c0						9.6	19.734	17.807	62.692	81.257	76.752	43.91	130.431	73.916	12.925	13.172	17.044	113.347	93.816	TTTTTTTTTTTTTTTTTTTCACTGCTGTTCGAAGTTTTAATTCAGGTAAATCCAACCAGTTCACATTTTCAACGCATGAGTCGGAATCAGGTAGACTACCGCAATCATAATCATCACCACGGTCACCATAATCATCACCATCGACAAACCGACCTGGTCGTCGTCGTCGTGATGGATTGATGTCGTTGAAGTTGTTGTCGTTTTGTTGCTTACGATCGTCAACCCACCCGATGTCAACTGTACCTGCGTGAAAAACTTAC
Cluster_4	comp3723_c0	jgi|Helro1|158058	4.93e-40	gi|75077219|sp|Q4R8Z2.3|RL13A_MACFA	RecName: Full=60S ribosomal protein L13a	1.05e-24	23.858	18.813	32.255	74.509	32.47	31.553	75.576	171.598	60.06	17.026	14.482	18.046	82.084	56.975	TTTTTTTTTTTTTTTTTTTTCCCATTTGAAACAGAATTTTATTTGGGAAAGCAAGACAATCCAGTTCAATTGTGTCCAAAGGATTCAATGATGTTCTGGTACTCAGACACCTTTGCAGAAACATTCTTCTTGGCTTGTTCAAGCAATTTCCTTTCCTGAACCCTCTTCTTATGGAAGATAGTGGACTTAAGTTTCCTGCGCCTTTCCAGGGTGGAGATGACCGCTTGGTATTTCCAGCCAACCTCACTTGAAAGCCTGCTCAATTGACAGAACTTCCTCCTTGGTTTGAGTCTAATCACTCTCAATGCAGAAGGAACTACCATCCTTTTTTAATTGTCCGTTAAGATGAAGGTCTCCAGTAAGCCTCTCGTCATTGATGGCAAGGGCCATCTTCTCGGAAGATTGGCTGCCACTACAGCAAAGGCCTTGTTGCAAGGTCAAAAGATTGTTGTTGTGAGGTGTGAAGGAATTGAGATGTCCGGCAGCTTTTACAGAAAGAAGTTGGAATACCTGGACTTCCTGAGGAAAAGGATGAATACCAAC
Cluster_4	comp3740_c1	jgi|Helro1|195043	4.98e-42	gi|51316921|sp|Q9JJG6.1|TMM47_MOUSE	RecName: Full=Transmembrane protein 47; AltName: Full=Transmembrane 4 superfamily member 10	0.004	61.084	49.501	68.148	246.875	379.292	328.91	162.793	325.996	77.862	110.124	102.102	57.455	549.35	243.437	AGATGACTGGCAGAAAGCATCCCAGGGCCTATACATGGGTGGAGTCATACTGATCCTGTTTGCAGGCCTCATATCTACCCTGCATACCTGTTGCTGCTGTTGCAAAAGGTCCTTTTCCATAAGGACTGCCCTTGGTAGTCTGGTGTTTGCAGCAGTTCTCTGCATTGGTGCATCGTTGACCGTTTATGGAGTGTTTGCCGAAAGATCGGGAAAGCTGAGGCCACCTGTGACTTTCTTCTGGGGCTTCTACTTGGGGATTGCTGGAGTTGCATCCTGCCTCCTGGCTTCAGTCCTATATTTCATCGATGGCTGCATGACCAAGAACTATGATGGATACCACATGACCCGTGTGGTCTAAGTGGAGGAATAAGTCCTTTCAAAGTGTCCCTAAACTCCCTGTTTAATGCTTTGGTTGTACTTGTTTTGATTGTCTTTGTTCACTTTTGTTTTTGCAGTCTATTATGTTAGGTTATATGTGATGGAGGAGGCATCCTGTTTAGTTATGCTCTCTTTTGCGTCCACGAAATTATATACATTTTATGTTCTTCTGCATTGAATAGCTGTTGTGGATGGTGATGATGATTATCTTATGTGAGGCTAAGTTTGGAATGCATGTGTGAAATGGTTCACGACATGAACTCCTGCGGTTTCACGGCACGAATTCTCTCTTGTGATCCTTTTATATCTTCTTTAAAGCATTTGCATGGTGCACAAATATCATGACGTAGTAACACAAAGTGTCTTTGTGTCATTCCCAAAATGCTTGTTTTCAGTCCTGAAAAGTTTCAACTCAAAATCCTGCTTGCAACTGCTAATATTTGATGTTATTGTTATAATTCTATCTCAACAGCTGAAATTTTTATAATGCTATAACACTACACCGTTCGTCCAAATGCAGGAGATAATGCTTTCTCTGTCATTTGCACCCATTATATTTCATTTATTGGCAAAATTTTGAGTGATGTCCTACTATTCCTCTTTATATTTTTGGATCATGTAACACATCTGCCAATTTATGGCTTTTGTTTTCTATGAAGCACAGAATGTTCTTGCATGGCATTTTTAAAAATAAGGAGTTTTTAATTTTTGTTTTATAATTATTTGAAGTTTTGCATTATAAAAAACCTGAACAGTAGTTGGATGAAAACATACTATTGCTATTGGTGAAAGTTTGCTTCAGTCTCAAAGTTTCTTATTTTATAATTACCCACTCATAGCTCGTTGTTATACAGTAGACTATTCAACTTTTAAAGGCTCCGTTTATTCTTTTATTTTTCTTGCCTAAACCCATCGTTCACGAGGACCAATAAATTAAAATTATCTATCTTTTGGCTAATTTTTATTTTA
Cluster_4	comp3752_c0	jgi|Helro1|157163	4.74e-114	gi|55583896|sp|Q6P268.1|PDCL3_DANRE	RecName: Full=Phosducin-like protein 3; AltName: Full=Viral IAP-associated factor 1 homolog	7.86e-85	14.153	11.28	24.65	36.94	20.68	23.841	29.843	23.348	35.951	11.498	10.319	10.141	62.744	34.259	TTTTTTTTTTTTTTTTACAAACCATACAATTTCCTTTATTAAAAAACAGGTAATTAAATCATAACATTAACGTAATGACTGTCAATCATCATCATCGCTGTCATCATTACTGTAATTTGAGTTCTTCAGAGTTGAAGAAAGGACATCATTGACAGCCTTCCTGGGATTTTCTTCCAGGTCTGTTTTGACTGCTCCTGCTTCTGCCAGCATCCACTCGAGCTCATCTTTTTTCAAATTCATGCCTCCAAAGACAAGTGGTCCAACAAATTGTTTCTTTAGTTCGCCATTTTGATATACAAAAACAGTTGGCAGGTTCTTGTCCGGGTAGTTAGGGATGCACACAGATGAGATACTCTTAAGAAACTTTGTGCAGGGAAACTTTCGAGCAAGATCCAAAAAATATTGTTCCACAAGTTTGCACAGTGGAATCCCATTCTTGTACACCAACAAGACTACCCAAATGTTCTCCCCAGCCTTGTTGACCTGTTGAACATATTCATCTTTGGAGATTTCCCTCACATCTCCATAACAAGCATTGCGTTGATTGGCTTTAATTTCATCCAGTCTCTGTCGTCTGTATTGTTCAAAAATCCGTTCATCATCTTCATCAATATCATCCTCGAAGTCATTTAATTCATCCAACGTCATCTCACCATAACCTTTGCCCTGAGTCTTTTCTTGAATTGTGCTTTCAACCATATTAACAATATCTTCTTCTGTGATCTCAGGGGCATCTTTTTGAGGAATTATTCCTTTGGCACGCAGAACATCATTCCACTCTGTGTCTTGGTTGGGATCCTGCATTATGTCAAGCTAAAATTAATGAATTCACTGGAAACTGTGTAAGTCACGCCGTCCGGCAAATCAGTGGTATAAGTTAGCGAGCTGGTTCCGCTTGCAGTTGCTGTAACAAATTGCTGTAATATGTTAC
Cluster_4	comp3799_c0	jgi|Helro1|126488	2.92e-27	gi|20139984|sp|O77302.1|RS10_LUMRU	RecName: Full=40S ribosomal protein S10	1.73e-22	17.714	15.992	22.212	43.192	44.168	27.539	34.312	223.817	34.741	15.794	16.92	15.592	34.161	178.099	CTTTGTGTTTGAGAGGGCTTTTTTTTTTTTTTTTTTGGTTTTGATGGTATTTATTCAAAATCCAAACTGTCTTAAAAATTATTCCTGATCAGCCTGAGACTGAACAGCACCAGCTCCACGTCCAAAACCTAACCCTAACCCTCCTCTAAAGTTGAAGTTAGCATTGGCTCCTGCACCAGCTTCACCCCTCTTGTCTGGCCCACCAGGACCCCTTCTGTAACCAGGTCTCTCATCACCTGGCATCTTTCCACCCTCTGGGACTCTTGGGCGTGACTTTCCAGCATCAGGTCTGGGAGCCTGGGCTTGCCTTTTTCTCTCGTGGTTCGACTAGTGAGCTTCAAGATGTTGATGCCAAAGCAGAACCGTGTTAAAATCTATGAGCACCTTTTTAGGGAGGGAGTTCTCGTAGCTAAGAAAGATTTCCATGCTGCCAAGCACACCGAGTTGGATGTTCCTAACTTGCACGTTATTAAAGCTGTTCAGTCTCTTGTCTCTAAGAAATACGTGAA
Cluster_4	comp3815_c0						23.64	19.946	22.156	63.059	23.543	42.675	59.905	153.238	37.026	14.825	22.929	10.883	84.414	63.703	TGTGTTTGATTTTTTTTTTTTTTCGTTCAACCAAAGTTTAATCAACGAAAGCAGAACCGGAATTTCGTAACCAAGTGTTTAATTTTGACTTAATGTCAAATAAAGCAACATCAACTGATCACATCGGTTAATTTTCCGGTTTCTTCGGGGGAGGCACTTCTATATCATCCAAGAATGTTTCTTGCTTCACAGTAAATATGGTGTAAGTGTATATTCCCAGCGCCAACAGGCCCAAAGCTGTTCCAGTCACCCTGTTTCTGAATTTAATGTTGGCATGTGTGGCAACACGAGTTTTGTTCATCTTTTCGATAATCTTGATGTAATGCTGGTCCGAAGCATTCAGCTTGTGAAACACTTTGGACATGTCCACTTTTGGCATTTCCTCTCCCATATTGTCCTAGTTCAATTCC
Cluster_4	comp3827_c0	jgi|Helro1|157214	6.58e-66	gi|1173033|sp|P45842.2|RL34_AEDAL	RecName: Full=60S ribosomal protein L34; AltName: Full=L31	9.21e-43	24.441	21.658	22.954	35.389	48.152	44.166	32.386	99.962	24.075	22.844	23.678	22.473	83.311	84.547	TTGATTTTTTTTTTTTTAGAGTTTGAAGAATTTATTGTAAACAGTTAATCATTTAGGCCTTCTTCAGAGAGGCTTGGGCCTTGAGGACCTTCATGACAATTTTCTGCTCCTCAATAAGGAAAGCACGGACAATCCTTGACCTCACACAAGTGTGGCACCTTGAACCTCCATAAGCCCTGGTCACAGTCTTGAACCTCTTGGACAACCTGGGCCTGTCAGCTGGCCTTGTGGCCTTGATTCCCTTTAGTTTAACTTTGCAGTCACCGCATTTGGGAACGGCTCCCAACTTCTTTGTGTACTGGTAAACCGATTTGCAACCGGGAGTCTTAACGATCCTACGCCTGCTGGCGTTGGTGTTATAGGGCAGCCTCTTCCTAAATGTAAGTCTTTGGGCCATTT
Cluster_4	comp4072_c0	jgi|Helro1|71473	5.2e-36	gi|46810395|sp|Q8BGS2.1|BOLA2_MOUSE	RecName: Full=BolA-like protein 2	2.96e-21	7.213	5.962	3.491	7.822	6.115	70.625	11.545	21.211	2.787	9.457	5.911	3.26	56.784	53.614	AACTTTGTGTTTGAGAGGCTAAATTTATTAGTGGAAAATACAAAAAATTGTCATTGTATAAGCAATGAAGCTATAAGCGTCAGTTGCTCTGTTGCTTGGCCCATTCCTCGGGAGTGTAGGTCTTTTGGGAGAAAGCATGAATGGTTTTCAACTCGTCGGCGAGTGCAGAATTGACCATTCTGTGTCTCTGGAGAAGAGGCTTTCCAGTGAATCCCTCGCAAACAATGACTGCGCTAAACTTGGCCCCGCATCCATCAGATACGTCCACAACGTCGACGTGATCGGCCTTAAGTTCATTCAATATTTATGTTTATACACTGCATTCTGATTAGGTTCGCACAGTAAAAATGGCTTATTCGGCAGACTTTGTCAAAAC
Cluster_4	comp40806_c0						0	0.359	0	0.303	0	0	13.5	0	0.764	0	0	0	0	0	GCTGAAGTGGAATCAGGATGCCTGGAAATGGAGGTTAAGCAGCAAATAATAGGAAAAAGAGTCTTCAACAAAGAAGCAGTTTTATGTAGTACTTCCAATAGTGCAGAGGCTAGATGCAAACATTCAACTTTCAAAGCTTGAGTAATGAGTCATGTGCTTTTCCAGATGCTTGTGGAAAGTTTTAATTCGTGAACTCGTGAATGGTTAACATTGGAAGGCGTGCAAAAA
Cluster_4	comp4124_c0	jgi|Helro1|156368	2.75e-17	gi|94730425|sp|Q13813.3|SPTN1_HUMAN	RecName: Full=Spectrin alpha chain, non-erythrocytic 1; AltName: Full=Alpha-II spectrin; AltName: Full=Fodrin alpha chain; AltName: Full=Spectrin, non-erythroid alpha subunit	1.28e-49	0	0	0	10.135	0	0	16.812	18.363	9.551	0	0	0	0	0	GGTAACTTTGTGTTTGAGGAGGTGCAGGCTGTGCAACAACAGGAAGTGTATGGCATGATGCCCAGGGATGAAACTGATTCCAAGACAGCCTCCCCGTGGAAGTCTGCTCGTCTGATGGTTCACACCGTGGCCACCTTTAATTCCATCAAGGAGCTGAATGAGCGCTGGCGGTCCCTACAGCAGCTGGCCGAGGAACGGAGCCAGCTCTTGGGCAGCGCCCATGAAGTACAGAGGTTCCACAGAGATGCTGATGAAACCAAAGAATGGATTGAAGAGAAGAATCAAGTCCTCAAACACAAAGTTACC
Cluster_4	comp4132_c0	jgi|Helro1|108067	6.19e-68	gi|14286117|sp|Q24251.2|ATP5H_DROME	RecName: Full=ATP synthase subunit d, mitochondrial; Short=ATPase subunit d	5.41e-24	426.746	414.395	483.483	410.097	1034.77	666.077	349.411	1878.1	360.344	301.172	320.513	203.33	1133.17	1455.94	GATTTTTTTTTTTTTGCAATTTTGAAGTATTTAATCCCAAAGATATTCCAACAATTTCTGATGTTCATCACAAGAATGTCATCTGTAACTGTCGGCTCCAACTGGGAGTTTCGACATGCTGAGATTAAGCTTAATATATGGTGTTGGGGTCATTTTCAGGTTGGTATGACTTGTTGTGGGGCCAGAATGTTGGTCTTTCCCATGGGTTGAGAGCCTTCTCAGGGAAGTAGTAAGCCAACATGTCAAAGGTCATCTCATCAGACTTTGGAAGAGAATCCAACCTGTCCATCAAAGCTTTAGTTGCTACAATTGAACCTTTAATCTTTTCAGTTTTTATCTTGCTTTCTTCCATAGTTTCTCGCTCTTCTTTCTCCACAGCCCCCTTCAGATTGTCTTTATCCTTTGGGAATGGGACTGCCAATGTCTTGTAAGCTTTTTCAAACTCAGCCACTAAAGCTTTGTTGGCAATCTTGGATTTGTAATATTCGAAATCAATTGGTTGAATATTTTCGGGTAATTTGTGGACTCTGGAAACAAACATGTCGGACTTTGACTTAAAAGCCCTGAAAAAATCATTCTGTCCTGGAGGAACCCTTTCTGCAAAAGCAGCCCAATCGACCAAGGACTTAGCGACGCGT
Cluster_4	comp4138_c0	jgi|Helro1|83384	5.02e-24	gi|226693522|sp|P04038.2|COX6C_BOVIN	RecName: Full=Cytochrome c oxidase subunit 6C; AltName: Full=Cytochrome c oxidase polypeptide VIc; AltName: Full=Cytochrome c oxidase subunit STA	1.13e-15	111.613	109.649	157.314	206.87	283.123	253.406	167.053	839.02	140.539	75.241	74.736	61.69	234.419	370.744	TTTTTTTTTTTTTTTTTTTATTCTAAAAAGGCTCGATTTATTCTTTTTATTTCCAACATCAAATTGTCAACGCAAAAAAATGGCATGAAGGCCCTGGACATGCTCCTTATTCCACCCGTTAAGGAAGGCATCAAGCAACACGATTCAAGCTTCTTTGTTTCCCTTGGGCTTAACACTGGTAAAGACTCCTGCTTCTCTCATCCTGATGTAGTCCTTCTGAGCATCATATGTCCTGTAGAACTCTTCATGCTTCTGCTTTCTTTTGTCAGTGTAGAGAAACTTTGCTGTTGTGACCACAATAACAGCAGTGGCAATCATTCCCACAAAGTGAAACTTGACCTTCCTCCTCAAGAATCCTCTCAGCAATGGTTTCTCGGCTGCAGATGCCATGTTTCTGTCAAGCGAAAACGACCTTCAGGAATTGTTTTA
Cluster_4	comp42175_c0						0	0.405	0	0	0	0	12.524	0	1.202	0	0	0	0	0	GACCGCCTCATTTGAGGTCCGCCAATTGTTTTGAGAGACTTCGGGGAGGTGGCCTGCTGTAACCTCTTGAGGCTTTTCATGGGTGACCTTAACGACCTCGGAGACGAGACCCTGGTCGTTGAAGAAGATTCTTGAACTGTTGCCAAGTATTTTGCAACTCTCGAGGCTATGAGAGGTTCCCTTATCTTAGGCTGTGCAGTAGAATGCGTAGT
Cluster_4	comp4379_c0	jgi|Helro1|111430	3.55e-06	gi|62510330|sp|Q60HG7.1|CGL_MACFA	RecName: Full=Cystathionine gamma-lyase; AltName: Full=Cysteine-protein sulfhydrase; AltName: Full=Gamma-cystathionase	7.26e-06	0	0	0	1.295	0	0	2.791	22.815	0	0	0	0	0	0	TTAGAAAATTGTTAAATATTAATGAAGATTTTCAATTTAACCAAATCAATTTAAACCTGCAAAGCCTGTTTTATATCTTGCAAAAGATCTTCAGAATCTTCTAAACCGACAGACAATCTTATGAGAACTTCAGATGAGTTGTGCTTTGGGAAAAGGCAGATTCCACTTTCATGGCCGCCAATTGTTTCAACAGGCAGAAATATCTTCAACTTCGAC
Cluster_4	comp4593_c0						28.169	27.633	38.275	47.529	60.911	63.817	26.763	47.164	36.842	27.697	19.687	12.021	88.346	78.957	TTTTTTTTTTTTTTTTTTCTTGAGACACCTCCAAGCCCTACTAAGGCATGTTCCCAAGAGCCTGAGGAAATCTATTTTGCCAACACAACCCCATAACAACCTTTGTTCTTTTTTAAACATTATAATAGAATAATAATGTTACTAAAATTAAGTTTTAATAATCTTTGGCACACCAGAAAATAACTTTTTCAGAGCCCCCCCAAAACATCATCTTGTCACAAATCAGATCCTAAAATAAACTGAATCAAATGAATGGCATCATCAGTATCTTTCTTGAGGTGATTAGCATCCCTTGTACTCATGGTAACTAGTGTGGCTTTCAATGATAAAGTGTCATTAACAATCTTGTGTGAGATGTCAGACATGGAAGACATGAATTTAAATGTGACTTCCAGTGATGATTTGGCTTTCTTAAGCCACTCATAGCGTGATAAAGAATGGCCGGTACGATCTGATTTGTTATTCGAATGATTTGATATGTTCCCCTCACTTGCCACTCCAAGACGTTCCAGATCCAAACTCGAAAGACCTAGAATATCCTTTAAGGCCAAGACTTGCTCACTAAAAGTATCATAGAACCTTTCCATATTATTTCCTGGCAAATAAATTCTAAGCTCATCCATGTAACAATCAACCAAATCTCTTCGGTACACCGCGAACACCTTAGTCCCCCTCCGTATACTGGGGTAATCGCACACTAATGTCAATACGGACA
Cluster_4	comp4632_c0						7.445	4.514	4.099	3.919	0	0.67	23.112	0	4.363	1.868	4.28	4.466	0	0	AACCAATCAAGAACCAATCAAGAATCAATCAAGAATCAATCGAGAACCAATCAAGGGCCAAGTATGAATGCGCCAATCAGCAGCTACAAGATGGTTGACCAGACAGTCAATCGTGTGATTGAAGAAGTCAAAAAGCTGAAATGAAATGCTTGAGTAGCTGAGAAGTGAAATCTTAATTAAACGAGATTAATATTTTTATTGTATTTACAAAAACCTGGTGCATATTAACAGCATCACGAAT
Cluster_4	comp4703_c0	jgi|Helro1|181748	6.37e-60	gi|400650|sp|P23935.3|NDUA5_BOVIN	RecName: Full=NADH dehydrogenase [ubiquinone] 1 alpha subcomplex subunit 5; AltName: Full=Complex I subunit B13; AltName: Full=Complex I-13kD-B; Short=CI-13kD-B; AltName: Full=NADH-ubiquinone oxidoreductase 13 kDa-B subunit	4.55e-44	49.49	47.053	74.869	105.084	40.377	63.27	100.747	313.765	113.666	39.68	41.539	49.667	143.375	269.186	GTTTGATTTTTTTTTTTTTACAAAACAATAGCAATAAATTTATTTTGAAGGATCTAATACTTCAAACAGAAAACATTATGACATTTTAGCAGGGCGAGCTTTTGAGAAGCATGTCATACTCATAGAACAAAGATTCTATTGATTTAGATAGGCCATTTCCACTGATTGTGAGGAGGCTCTTTTGCCCGTCCCTCCCATGGCTTCCATCCTAACATTTTTCTTGCCAGGTTTAGCTCCTTTTCTGCCTGCCTAACGAGTTCTTCTGCCTGTCCCCCATTGATCTTTTCTTCAAGTTTTGCAACCGATGGTTCTGACCTGACAGCATCAAGACGCTCTTGAATCAATATCTGAGTTTTTTGACGGTAAGCGGCAGTTTCTGGCATACTAGAAAGAACGTCTAAAAGCTTTTCATAGAGAATTTTCAAAGACTTGTGGGGTTCTTTAATGACGGCCAAGCCTGTCAATCCAGTAGTTTTCTTTAGAGCCTTGGACATTTTAGCAACCACAGAGATGAAGAAGCCGA
Cluster_4	comp4754_c0						2.156	2.618	0.733	2.673	0	0.136	9.19	1.41	7.176	0.336	0.533	0.544	0	0	AAAGCCCAGGAATCAATACCTAGCTCAATTGTGAAAATTCAAAACCCGAAATCAACACTTGTGATAAACTAAGTTCTTGAAAGAAAATTTATTCTCTTCTGCAACCACGATCGACGTTTGTGGAACAAACAAACAAAAAACAAAACAAAAATAAAACACAAAATACGTCATCTCTGCTAATAAATCAACATGTTCCATCTCCTCAAGTCATGGTAAATCAAAACAAAGTCATCAACAACACTGACAATGTCAACAACAACACTTACATTGTCATCAACAACAATGACATTGTCATCATTGAACATCAACATGGTAGCAGATTCAGATTCAGACTCAGATTTAGTGTCAAGTGATACATAAATCATTCCGAGTCCAAGAAGATTCAGACCAAAATAACGGCCACTCATTCCAGCCCCATTCACGGTACCACGAAAGGAATGAGAGCATTTGGCGTGTGGTACAAAACGACAGTAATCTTATTATTATTATTTTTATTATTA
Cluster_4	comp4762_c0						0.501	0	0.591	0.562	0	0	2.258	25.415	1.095	0.377	0	0	0	0	ACCCAGTCGAGGATGGAAATTCTGAAATTCCTCACTTCCACGCTCCACTGGGTGCTCATGAAAGTTGAACACAAAAAAAAATTGAAAAAAACACAACCAAAGGATTAAGAAGTTGATTCCAACATTGTTGAACTTTGATTGGAGTTTCGGCTTGAAATGATTGAATCCTGCGATCATTTCAAGTGATTTGGAAGTACTTGTTGTGGAATTAAAATTAGCCGATCTTTTGAGCTCCTTTTG
Cluster_4	comp49623_c0	jgi|Helro1|182817	0.033				0	0	0	0	0	0	2.89	1.624	2.404	1.42	0.681	0	0	0	TTAGAAATTATTAAAAAATTTATCATGACAACATCCCTTTATAAAAAATTATTTAAGCCAATAACTCTGTTTTATTCTGTCCGAGTGAATAATAATCAATCAAAGAAATCCAACGGATGATTGCCCGGCGTCACATCCTCCGCAAGCCTCATGGTGCTATGGAGGGGGTAGCTGTAAGTACTGTGCAGAAATACAGATTGGAGGACACCCTG
Cluster_4	comp51399_c0						0	0	0	0.325	0	0	1.873	0.793	4.363	0.922	0	0.915	0	0	TACAGTATGTATAGCTTAAAGCCACCACATTTTCTGCCATTTGTAGATGACTGTTTCCTGCATGACATTTTGTCTGAAAAACATGAGGACATCCCCAGTAATGGCCAATAAAACAAAATTTGTTTTAATTATGTCATAAGAATAAATGTCAGTGCATAAAGCTAAACATAATTAAAATTTTATTAAATGTGAAGTTTGTGGAATCCAAAAAAAAA
Cluster_4	comp5219_c0						0	0	0	2.424	0	0	5.906	3.601	2.291	0	0	0	0	0	AACTTTGTGTTTGAGTCAGTCCCCAGAGGAGAGGGGAACCCTCCTCCATCTTTTTTGCAACATCTCATTTCTTCCTTTTGCTGTTGCTTCCCCCCTCACACACTTGGTTTTGTTCTATCCTACATTTGAGATTTCTATTTTATGTTGAACTTGCTGCTTTTTTTCATATTGAAAAGATGACATCGCCCCAAGAGCCAAAAATAAATGGGAATTGAAAAAAAAAAAAAA
Cluster_4	comp5412_c0						0.568	0	0	0.307	1.875	3.123	0	4.388	0.383	0	0	0	2.78	1.361	AGTGAGTGGGCATTATAATTGGCAGGTTCGAGAGTAGTAATCAATAACATTGTTGAAAGGTCAGGCACTCGCCCTCAACATTAATGACAGACATTGGTGTTAATTGCAAGCAACCCTCCATCTTTAGTTCATTGAAGGATGGAAGGAGAGAATAGAGGAAGAATAAGAAGAATAAACAATAAACAATAGAGGAATTTTGTTCTGTTTATGTTTGTTTTATTATTAT
Cluster_4	comp5600_c0	jgi|Helro1|162245	4.4e-05	gi|341941986|sp|Q9JI90.2|RNF14_MOUSE	RecName: Full=E3 ubiquitin-protein ligase RNF14; AltName: Full=Androgen receptor-associated protein 54; AltName: Full=Protein Triad2; AltName: Full=RING finger protein 14	4.34e-06	5.914	5.888	8.084	22.483	0.913	4.869	14.148	12.086	17.07	2.474	5.12	2.197	11.799	45.519	TATTTCTGCTGGTTGTGTCTGAAGGTAATCACAAGTAAAAATCCTTATGAACACTTTTCAAAAGCTAACGGGGACTGCTTCAATAAGTTGTTTCAGGGAGTGATATAATCTACTGAGATAATTACCAATGTTGTTATCAAAATAAATGCAAAAGTTTTATTTCCTTATTTTAATTTTAATTACAAATGAGATATTGCTTGGATGTGAAGAGTGTTGATTACAATGAAATTTGGTTTCTTTACTTTAAACTCATTTTTGGAACGGTTGAAAATGCTTTTCATTGATATTTACCATCAGCTTTGTTTTTCGATGCCTAACAATTGATTGTGTTAAAATCAATGTCTGATCATA
Cluster_4	comp5877_c0						0	0.422	0	0	0	0	5	0	7.699	0	0	0	0	0	CGCAATTCGACACCGAGAAGTTCGTAGGAGTCAAAGGAGTTGATACAATTAATCTCACAAAGTACAAGCAAGAAGGAAGAGTTATGTACGATGACAAATGTGTAGTCATCCTCAAATCGGAAGAGGGATACAATGAAGCTGTATATTGTTGCTATTTACCAAACTTGTAGATTAGACTTGTGATATCAGATGAAGAAATTGATTTTG
Cluster_4	comp6232_c0	jgi|Helro1|98384	0.000202	gi|54039746|sp|P67937.3|TPM4_PIG	RecName: Full=Tropomyosin alpha-4 chain; AltName: Full=Tropomyosin-4	6.21e-20	0	0	0	18.282	0	0	31.379	26.455	18.733	0	0	0	0	0	TAACTTTGTGTTTGAGGAGAAGCTGAAGGAGGCTGAGACCCGAGCAGAGTTTGCCGAGAGGTCTGTGGCAAAGTTGGAGAAAACCATCGATGACCTAGAAGAGACCTTGGCCAGTGCCAAGGAGGAGAACGTCGAGATTCACCAGACCTTGGACCAGACCCTGCTGGAACTCAACAACCTGTGAGGGCCAGCCCCACCCCCAGCCAGGCTATGGTTGCCACCCCAACCCAATAAAACTGATGTTACTAG
Cluster_4	comp6376_c0						13.014	10.803	9.255	9.687	3.653	15.541	21.408	1.337	17.592	4.927	8.89	7.784	0.312	0	AAAAAAAAAAAAAAAAAAGAAGATCATTTTCTCCAGAGATGGGGAGAGACTCAAAATAAGTGGACTCTGCTTATTTCAAATATTCCGCCCGGGCGAGACGTGCTTTGCTTTGCTCTTGTGCGGCAAGAAACGATGAGCGAGTTCGAAACTAGTCGAAATCTGCGACGACAATGTCTAAATGCTGTCGTGCAACACAAAAAGCAAGTCGATGCAAGAGAATTTAAAAGTGCACAAAACAACCGTCACGACATTTAACATCACAATGGACGACGCCCGACGGAAGGACCGATCCAGCCGTCGGTCGCCGAGGCCGTCGGACGATCATTCCTCGATGAAAGGAAGATGGATCGGAAAGTTTTCAATTGAAATGCGAGCACGAATTACAAATGATGAATAGAATGAGGAATTGAACAACACGAATACAAAAACGACACGCAAACATTCGACGCTATGTTCCTTTG
Cluster_4	comp6416_c0	jgi|Helro1|193726	0.004	gi|296452928|sp|Q8IY51.2|TIGD4_HUMAN	RecName: Full=Tigger transposable element-derived protein 4	4.15e-06	0	0.936	0	0	0	0	4.411	1.189	1.146	0	0	0	0	0	TGGCATTCCAGCAAACACCATTTCGGGATGGAAAAAGAAGGCCGACATAACATAGCAAATGTCTGCATTTGATCCAGCAAGAAAACAAACATAGAGTGGCTGAGCACAAAGATATCGTCGATGCATTGTTTCAATGGTTCCAAAAACACGAGCATCGAGGAAAACACTTCCCGTCAATGGTCCCATGCTGATGGAGAATGGATGATGACATCCTTGCTGCAAAGCTAGGACACACTGACTTTAAAGCAAGTCAGGGCTGGCTTGATCGTTTCAAAAAAAAAAAAA
Cluster_4	comp6435_c0						0	0	0	0	0	0	6.628	5.189	0	0.465	0	0	0	0	TTCTCATGCAGCTGGCTGAAGATTTGGTGAAGGCGTTGATAGATGGAAGGACAAGAAACCCAGTCGGAATTCAAGAACCTATTCTTGCGGCTATACGCATGTTTGTTGTTGAGCATCGCGTTGTGAGACATATAATACCTCAAGAAAATAAAAGTATTGTAAGATGTGCTCGTGGTAAAGACCGTAAAAGTTGTTACAAATGTCATACTTCGAA
Cluster_4	comp6493_c0	jgi|Helro1|84240	4.09e-29	gi|122137083|sp|Q2TBR6.1|PFD4_BOVIN	RecName: Full=Prefoldin subunit 4	3.35e-18	7.003	9.742	10.759	33.466	2.686	12.59	19.034	36.693	25.41	5.766	7.865	6.14	48.814	44.708	ATTTGGTAGTTTTTCACGGAAAAAATCAGTCTGCAAAATGTCGAAAAAGCTGGATGTTGATGTACATGTTACACACGAAGATCAAGTCAAGATCAATTCCTTTGCTAAGAACAATGCTTTTTTGCAAGATCTAAAAGAGGAGGTTGAATTGAAAAAGAAAACTTTGCAAAACCTAGAAGATGCAGAAGCAGATGCTATGATGCTCGAGGAGACTGACAAGATACCGTACCAAACTGGAGAGGTATTCATTCATCTTCAGGTCTCAGATGCCATTGCTAAACTTGATGAAGACAAAATAGAGTTGCTCAAGGAGATAGCAGATATAGAGTCTCAAATGGACAAATATAAAAACATTTTGGCTGATTTGAAAGTTCAGCTTTATGCCAAATTTGGAAACAACATCAACTTAGAAGCTGGAGATGATTAATTATGATAATTATTTCAATATGAT
Cluster_4	comp6656_c0						0	0	0	0.141	2.846	10.404	0	0	0	0.635	0	0	0	0	TTTTTGCAAATAAATGATCAATCATTTGTGCTTCTAAATAAGATTTCATTTTGCAGGATTTTGTGACAGATAGTTTTCTTCTTCCTTCTTCTCCTCAACATGAAAGTATTTTCACGATCCACTGATCACTCAATTATACAATCACGAGCACCTGCTTATTCAAGTAGTTAATTAGTTAATTAGTTAATCAGTTGATTGATTGATTGATTAGTTAATTAGTTAATTAGTTAACCAAGCTCATAAAACCAACGCATGAAAGCATAGAAGCGTTTGTTAATGAGATGAAAAGGATTACGTTGTACTTTTGAAGTAAAAAAAAATATTAATAATAATTTTAAGAAATATGTACTAAAAACAAACATCAACCGATGATTAGAAATCATATTAAAGCCAAACGAACAAAACAATAATTGTTATGACATTAATTATTTCTTAAAATTATCAT
Cluster_4	comp6829_c0						7.795	22.275	6.941	0.505	1.715	3.657	122.563	40.482	53.703	0.268	0	0	0	2.043	TTTTTTTTTTTTTTTTCCAAATTTGTTTTTATTAAATTCAGGGGGGACAAATTGTAGTCATTCTTAAAAATATCCTCCAAGCAGACATTCAAAGCATTCTTAAAAACATGATTTCTAAATTATTCGAAAAAAAAAACGAATGTTTTGAAACCTCAAACCAACTAAACACTAATTATGGTATCATAATGATGATGGACGGTGATCATTTGAGTCGAAAAATGCAAGTATTTCTGCTGAATAAAAGTTACAAAGAATAACAGCATTTAATAAAACATTTTTATTTACATAAATAAATTAATAGGAATTATATTACAGTAAATTTTTGTAAGAAGTCAAAACATTTAACATTTAACATTTACCAAAACTGAGGAATAAGTTTTGAAATTTAGGCAAGACCTTTAAAAGCTTACCTATTAAATAATAACGACATTCATGATTTTAAGAAAACTTCGAAAGCACTTAAAGACACAATAATTAGATTCCTAAAATCCAAAGAAAGTTTCTATCTATTATTTCATACAATACACATACAACTTTATTAGTTGCAACACTTTTGTGTTTGTTAAT
Cluster_4	comp6893_c0						0	0.078	0.135	0	0	1.993	0	0	0	0	0	0	1.074	1.551	ACATTTCATTAATGGAAAAGGTATGAGTTTATAGAAATATGAACTTTAAAAAGAAAAATGAAAAAAAAACATGTATGGATCTTTTCATTTGATTTAGATTCATTCCCTAAATATTGAAATCCATTCATCATATGATTTAGGCGTGTTCTTCATGGTTGGTAGGTTAGTTTAATGTTCAAAATATTCTATTCCACGGTCTTTAGCAAACAGTCTCAAATGTTATCAATAAAAGCAGGCTATTAAAATTAAATATAAAACTCGCACTGATTATAAATGGCGCACTTATAAACAATGCAGAAACCGCAACAGTCAAGTTTAAGAAAAAATAGAAATGTAATCTCAGTAGGCTACCAATAAGAGCAGCTGGGAAATAATTAATTCTGACATTTCAATTGCTTAATAAAAACACCTAATCAATTTAAGATTAATTATCACGTCTTATAGCTTTTCACCTCCAGACTGCCGGAAACACGAGA
Cluster_4	comp7546_c0	jgi|Helro1|182145	5.08e-23				80.806	73.771	97.522	297.893	390.594	316.236	239.392	1155.38	227.34	61.837	60.821	75.654	476.404	615.206	TTTTTTTTTTTTTTTTTTAATTACATCCGAACCTACGATTTTATTCGATCACCAAATAAAAGTTCCTTAAATCCAAAAAGCAGAAAGCATCTTTGAAGACGACCAAGTCTACCACAATTTCTCCCCAGGCTTCAGGTCTCTGCCACCATAGAGGGCGCTCTTGTTGTGGTAAGAGTGGTACCTTTCCTGGTTCATATCATCTATAAACTTCCCGACCTGATAAAGAATCGTAGGGACCACGATCATCGCCAACTTGATTGGCCAATCCTTGAGGATGACACCCTTTCGAATAAATGGCATCTTAGTCAGACAATTCGAGTTTCTTAGCCCTTTCAAGCTTCACTTCTCTCGTGTGAGACCAGTCGGCGTAAATTGCCCAAACAGCGACGGTAGGAAAGAGTACAGA
Cluster_4	comp8376_c0						1.719	4.56	6.708	10.356	17.569	23.005	5.309	12.348	7.751	2.477	2.276	4.948	30.545	13.45	ACAACATATGGTCTATAAAAAAAGTTATTTACCAATTTATTCACCATGATTTACAGCCACAAAAACCCAAAATGTAATTCAGAGAAGTCTTACATCATTCATTAAGTAAAATGTTTAATTTTAAATTGTGAAAACATCTCAAATAATTTCAAATGCTAATCTTGACTTCAAGAAAAAGGAGGCACCACTTACGTCTGCCAAGTGAAGGTACAACTAAGACCCACAACTCAAGTTAAGGACAATATTAATTTCCCACAATTTAGCAAGTAATTTCAATGAGAATGAAAGTTATGGCATTGGACTGTCTTCCTGACCAAAGTTCCTAGCAGTTGTGTTGTC
Cluster_4	comp8489_c1	jgi|Helro1|166516	3.59e-23	gi|81883383|sp|Q5RK30.1|SBDS_RAT	RecName: Full=Ribosome maturation protein SBDS; AltName: Full=Shwachman-Bodian-Diamond syndrome protein homolog	1.65e-12	6.469	10.235	10.359	52.792	37.252	20.646	33.624	151.914	16.51	7.909	10.265	6.315	72.339	279.617	TTTTTTTTTTTTTTTTTTTTTATGGTGAACGTTATTTATTCAAACTTTTCCTCGTCATCCTTGACGTCTTTCAGACTGACAATTTCTAGATGACCCTTGCCTCTGGAATCCTTTTCAACAATCTGACTCACTTCCCTGTAAACTCCAGGATCTATGAGAACCACCAGCTCCAAGCTGTCCGTGCATCTATCCTCTTCAACTGCAGACGATAATTTCTTGATCTTCTCCCTTATAATTTTGCCTTCTTTTGCAGGTGCTGTGACCTTCACTCTCATTTCAGCTCTCCTGATCTTTATGGCGTCAGAGGTCTTCAACAACTTTATTGCTTCGAGTGCCA
Cluster_4	comp8834_c0						1.607	1.981	0.744	6.327	26.958	19.382	35.319	67.891	15.726	1.033	0.093	0.475	0.468	0	TGTTTGAGGCAGGGAAAATAAAAATAATAACAGCGGCAGTAAGAGCAAGAACAACAACAATAATAATAATAATGATAATTTATCAACTTTTTGTATTGTACCTCATCAATTAAGCAATTAATCTTCATGATTAGCTTTGCACCTTTCGATGCACCATTAGTTTTTCATAATAAGATGTGATTTGTTGACTGTTATAAAGGTTGACAATTTCACTTGCTACTCGTTAAGAATGTTCGCTCAATCATTCAACAAACCTCATCAAACAAGCTTTGAGTGAATCACTCATACCTGTGAAGCAACATATCACCCTGATACTTCACTAATTTGCTTGTGCTTACAATGACTCTTTAGGATATACTTCGATTTCTTGGTGATCTAATAAAATAAATATAACTCAAGTTACATATTGTGCAAAGGTAATTCTTATTTACAATCCATTGCCATTATCCGGTTTTCAGAACAATAGAGAGAACTAGTATTATTTTCGATCGACTCTGTTATATCTATTTTCAGATATATCTGAATCATTTTGATTAG
Cluster_4	comp8901_c0	jgi|Helro1|191453	4.26e-07				0.385	0.253	1.379	0.227	0	0	1.09	6.471	0.308	0	0	0	0	0	ACAAAGTCTGAGAAATCAATTATAATTGACTTTCATTCAAAAATACTCACAACACTGTTGACAATTAATATAAATCTTTTTCAGGTCAGTACTCAATGGAGTGAATGACATATTTACATATCCCTGGAAGCATCAGATTCAAAGGTTAGAAAAGCATATCAATTTAAGAGTGAGATTCAATTATTTACCACAACAGACTCATTTTCAAAATTGAAGTTTACTATACTCAATAGCTTCAAACTTAACTTTTGGAAACGTAATAACTTCAAAGCAA
Cluster_4	comp8913_c0	jgi|Helro1|178341	5.84e-51	gi|400513|sp|Q02369.2|NDUB9_BOVIN	RecName: Full=NADH dehydrogenase [ubiquinone] 1 beta subcomplex subunit 9; AltName: Full=Complex I-B22; Short=CI-B22; AltName: Full=NADH-ubiquinone oxidoreductase B22 subunit	3.46e-32	24.498	21.86	51.778	54.377	75.575	65.277	34.045	125.636	43.131	22.441	16.486	13.615	74.427	109.409	GACTGTAAATTTCTAAGTGCAGCTAGAACACTTGTTTTGGTCAGCTTTTCGGCGAAAATGTCGTATTTGCAGACGGTCGCTCTTTCTCATGCTCAAAGAGTAAAAATTCTTTACAAGGCTGCACTTAGAAATTTACAGTCGTTTCACATTTGGAAACATCTTTACAGACATGATGCAGTGGTGTTGAGAGCACGTTTTGATGAGAATAAAAATGAATCTGATGTAGCAAAAGCCAAGAAACTGTTAGAAGATGGTGAAAGGGAGCTAGACAGCAAGCTGCATCCTGAACCATTTAAGTTTCCTAATTCACCTGGTGGTTCTGCATATGGAAGAGATGTCATTATACCAGATTTTATATATGATACTTGGCATCCCTTGGAGAGAGCCCAATATCCTGAATATTTCAAGAGAAGGGAGCAAAGGAAGTTTGAATATATTGAAAGATGGAATAAGAAGTATGGCAAGGAAAACGCTGGACATGATCATTAAGAAGTTCAAAGAAATTTTCAAATTCTGAAATTTTCAGATTCTAAAATCTTTTAGTTTAACATTGCTGTTAAAATAGCAGATACTTTTAATACAATGTTTGCAGGATTGCATTTGAGGTTTATATGTAATTTGGTGAATGTATTTGTGGAATATGGTAACATAATTTCCAGTCTTGTGAGCCTGTGCCTTAGTGGTAATGATTCTGAGTTTGATTATAATGGTTTAGGTCCAAACACAACTTAAAGGCCTTGCTTCTATCTTTGTTTGGGAATTTGTGTGTGGGAGAGATCACTTTTTATCGGGTTGATTCTGTAGGTACAGCTCAAGGACGTCATATATAAACAATTTGAATCTTCCCATGTCCTACTCATCAAGTTATGCTGCAGACATTAATAAAATACTACTACAA
Cluster_4	comp8918_c0	jgi|Helro1|160072	8.79e-75	gi|74700824|sp|Q4P6E9.1|COFI_USTMA	RecName: Full=Cofilin; AltName: Full=Actin-depolymerizing factor 1	5.83e-36	29.834	28.772	38.453	87.333	123.51	83.726	48.017	173.232	45.238	25.005	25.348	18.546	188.712	186.018	AAAGTGGGCCGACCAGTCAAACTTTCAAAATATTATAATTTAATTAAAGCTACCTATTAACTTTACGGAGTAAAAAGTTTATGTCTATATATGGAATTGAGTTAATACATCAATTGGTGATTCACCACGGAACTTTGCGCGGTCCCCCTCGAACATTAGTCGGCCATTTATCCGAGGTCGTTCGTTGTCGCTGTCTCCGATTGTTTTGCAGAAGATTATTTACTACAATATGGCTTCAGGAGTTCAAGTACATGATGACTGCAAGACAGTATTCCAGGAAATGAAGATGGGCCACAAGTACAGATACATCATTTTCTCCTTAACACCAGACATGGCAATGATCCATGTTGCCAAGAAAGTTGGCTTGGAAGCAGATTACAAGGATTTCCTTACAGAGCTGATGGAGGCAGAGAGCAAGAAGGAGTGTAGATATGCTGTTTATGACATGGAGTATTCAACCAAAGATAATCAAACAAGGAATAAACTAGTTTTTTTTATGTGGAGCCCAGATGGTGCTCAAATCAAACAAAAGATGGTCTATGCAAGCAGTAGAGATGCTCTCAAGAAGGCTCTAGGAGATGGAATAGGCAAAGAGGTTCAAGCAAATGATCACGGTGATCTGAAACATGAGAGTGTAATGGAAATCATATGCCGAACGGATAGAAACTAATTGCGAGCAGTGGATTCCATAACAAGATATTAGTACTATCCTCCCAACACATTCTTTCTTGTGGACACCAAGACTACATTCCTAATTATTTGTTTCATGAGCAGAAATTCATGCATCATGGTCTATAATAAAGTTTCCTGAGTGTCTTTAAAAAAAAAAAAAAGAAAAGGCAATATCTTCATAGACAAACTAGACAGAATGATTCTCATTAACTTCTTTGTGTTGCCTGCGATAAACTCTGTGAGTTTATCGC
Cluster_4	comp8931_c0	jgi|Helro1|186065	4.75e-77	gi|1173191|sp|P46405.2|RS12_PIG	RecName: Full=40S ribosomal protein S12	7.19e-62	34.757	34.358	75.475	92.689	225.211	52.951	116.169	191.675	50.062	33.684	35.717	25.112	85.01	192.927	TTTTTTTTTTTTTTTTTTTATGATTGAAATTTTATTTATGGAACAGTCCTCATGGTTATGAAATTTATTTCCTTGACTTCAGGTAATCATTGAGGACATCCAAGGCTGGACTTTCTTTACCAAAATCCTTGATGACTACACAGCTGCATTTCACAACCTTCCTTGGTTTGCCATCCTTGTCAATTTTGCAAAGACCAGCCCACTCACCCAATTTCTTTTTGTCGTCAACCTTGATCAAGTTGATTCCGTGTTCAGCACACAAAGCTTCGACCAGTCTTATGTAGTTGGCTTCATTGCAGTCGTTGGCCAAAATGCAGAGAAGAGACTGCCTGCTGTCAAGAGCCTTGGCGCATTCGCGGGCACCTCTGGCAACACCGTTGTGAATGAGAGCAGTCTTCAAAACCTCCTGAATTGCCGTGTTCAGGTCCATGTTTCCAGAGGCTCCTCCAGCTGGAGCTTGGGCAACAGGACTATCTTCACACTCAGCATCCGACATGGTTACAAATTTT
Cluster_4	comp9248_c0						1.699	2.015	2.074	1.53	0.185	100.668	3.833	0.304	5.408	8.62	7.773	12.179	0	0	GTGAAGATGATGATGATGATGATGATGGGAGGAGTGAAAGAGTGAAAGTTAATCCCATGAGGGCAAAAGATCAACACGGTGGTCTATATCGCTGTAGAAGTTATTTTGAAAGGGACAGACGTTCTAATAATCATTATCAAAATCACCGCCATAATTATCATTGCAAACAACGTGGTCGGCTACAAAAGCAACAACGTTTTGATGAAACCAGCTTCCTCACATCGTCTCAAATCAACGACAACAACAACAGAGTCGTTTGTTTTCAATCCGACAACTGCACACAACTGCAAGGAACCATCAAAGCCTGCGTCCACTCACACATGATTTCTTTGGACCAACTTCCCTCCTCAGGACCAAACGATGCTTCCAGTTCTTGTCCTTTGATTATTTCCAGATTGTCCAGCCTGCCATCCATCCAACAAACCAACCACCCTCCATCCGTTGAGGTGCAGAGGCAATCCAATAAACGAATGTCGAACTCGAATATATCACGCCAACGTACCAGGAGACTTCTCCAACTAATCGTCGCTTTATCGCTCAGTCACATGGCCCTCTCGTTACCGCTCAACGTTTTCCATCTCTTTCACAACAGGCACGGAAGTGGACATCACCCTCAGCTGTTCAGAGGCAACTACAAACAACTCCAAGCACTAAACGCAGACGAATCACCAGCCAATCGTACGACGACAAACAACAAAAACAAC
Cluster_4	comp9311_c0						13.084	8.19	15.544	23.961	34.795	44.031	11.465	12.296	11.377	15.111	6.108	13.401	0	0.298	TTATTATTATTATTATTATTATAATTGTTGTTGTTGTTGTTGTCGTCGTTGTTATTATTATTATTACCATTATTATTGCCAATGTTGTTATTGCCGTTCGTGTCAGATGGGAGATTCCCACACAAAAGGTTCTTGAAATTGATTCGTGACCAAATCTGATTGGACTCTGCCAAATATCACGTGACTTGTCCGCCATTTTTTTTTCTTTTTTCGTTCGACCATTTTATCGTCCCACGGACATAATAATAATTCCACGAATCTAAATTATGCAAAATTATGAGTTACTCATTCATTAAGCTTATTATAATATAGTTCTTTTTTTTAATTATTTTTATTTTTTATTCTTTATTTTTTATTTCCATTTTTTTATTGTTGTCATTATCAAAACCATTTTCAATCTATTATTGTTGTTGTTGTTATTAATATTATTTTGTGGGACGTCATCATCATCGTCATCATCAT
Cluster_4	comp932_c0			gi|74750922|sp|Q8N2A0.1|CX062_HUMAN	RecName: Full=Putative uncharacterized protein encoded by LINC00269	1.99e-12	0	0	0	1.381	0.445	0	2.245	6.657	1.355	0.256	0	0	0	0.798	AACAGTTTATATGGATATTTTCCTGCTTTAAAAAGCTGCAACAGGCTAGGCGCAGTGGCTCATGCCTATAATCCCGGCACTTTGGGAGGCTGAGGTGGGCGGATCACTTGAGGCTAGGGGTTCGAGACCAGCCTGGGCAACATAATGAAACCCCTGTGTCTTAAAAAAAAAAGTTTTTTTTTAAATTAGCAGTGTGTGGTGGTATGTGCTTGTAGTCCCAGCTACTGGGGAGGTTGAAGTGGGAGGATTGCTTGAGCTCAGGAGTTCAAGACCAGCCTAGACAACATGGCAACA
Cluster_4	comp9386_c0						3.016	5.857	4.819	15.888	8.476	20.699	9.656	43.591	16.511	4.706	2.653	4.657	28.66	29.961	GTTGTTATTATTATTATTATTATTTCTTGTTTTCTATATGCAAAGTCAACAAATAACCTTGACAGCATGTCTCTTGACTTGTAGTTTTTCCTCTGACTGACTTCCATGGTTTGTTTTAGGTTTCCAGTTTATCAAATTTCATTCAGTTTTGTTTTCATACAACAGTTTCATTGAATTTTTTGTTGAAGATTGAGTTAAAGATTCTTTGACAACAAACTAATAAGATTTTTGCAGAGTGGCATTACATAGAATGCTTTGTCTTAATTGTCTCATTGCCATCTGCCATTTGGAGTGATATTTGAAGGAGGCGTCATTTAAATTCTCACGTTATGTGTGACATTTGGATTGGGAACCGCCAAACTGCATGATCGAACTAAAAGTTCTTAGTGCTCTGAAAATTATTAGGAGCCTTTTGATGAACGTCAGACAGATCTAGCTTGACTGCAGACATATTTGTGATACTATCTAATATTGTTCGAAACCTAACTTGTTAAGCATCTCTTTAGACAGTGGTGCACCAGAAATATGTTTGTTCTCGAGGTCGTTGCTTATGAATAGAAGCAGATTCTAAAAAAAAAAAAAAAA
Cluster_4	comp9411_c0						2.754	2.99	3.873	4.787	0	5.683	5.452	0.808	7.915	1.941	0.776	2.243	0	0	GCTATTGTTGTTGTTGTTGTTGTCTCTGTCTGATCTAGATCATGACTTATGGATTTCTGTCTTTTGCACCTTTTTGTTTGACTCAGATTTCACCGTTGTTTTTGAATCGAGACTTTGAGACGTTTTTTGTGACATCGTAACGCATTCGAGAAGCCTCTCAAGGACATCCACTTTTACGCGAACCTGTCTCCTTGCTGTGGTTTGAATTATTTGTGGAATTTCCACAGGTTTTCACTTCAATTTGCATTTTTTTGTCAATCTTGATAATTCTAGAAATATTTTTCTGTTTTCGTTAATATGAAGTAGTCCTTTTGTATTAATATTTCTTGAGTTTAT
Cluster_4	comp9508_c0			gi|74751949|sp|Q96IX5.1|USMG5_HUMAN	RecName: Full=Up-regulated during skeletal muscle growth protein 5; AltName: Full=Diabetes-associated protein in insulin-sensitive tissues; AltName: Full=HCV F-transactivated protein 2	6.88e-08	44.591	37.902	43.865	46.935	135.373	95.316	52.124	188.921	58.07	31.679	31.851	23.19	165.268	111.839	TTTCTTTTTTTTTTTTTTTGCAAGTATTTAATCAACTATTTTATTCTGCAAAATTCATTTAGAGTGACAGAAAAATTTCATTTCAAGAATTACTCCTTCTTGGGTGGGGCTTCTATGGCGACATCCTTTCTTTTGGGCCAGAACTTGACCATAAGAAAAATGCCAAAGAGAGTACCATAAGTGGTAACCACAAAATTGAATCGGCCTCTCACAGTGTATGAATTGTAATATTTCCTCCATCCTTTGAAGTTGTAGTTTGGATCATCCTCAGAAACAAATTTTGCCATAACTAAATATTTCAAGATGGAACGCGAAACGTAACCTTGAGAACGATCC
Cluster_4	comp9543_c0						0.151	0	0	1.062	0.256	32.792	0	4.993	0	3.06	0	0	0	0	GGTAACTTTGTGTTTGAGTGTGCGTTCCTACATAAACTTTAAATACTTATTATGCTATGACATTTTTTTTATTTAAAGATACTTATTCAAATATAAACAAGTTACTGAATAAAAATAAGTGCTTCCTCCAACGAGTAGCAATAACAATAATCTTTTGATAAATAATTGCTAGAACCTCCTTCGAGCGGCTAGGTTTTGAACTCCTAACGAGGCCGCACCAAAGCGAAAGCCTTACTAGACGATTACTAGACGCCCATACGAAAGGATATCATAATTACATGAGTAATGATTTCTATTTTTAAACTTTAAATTTGAAATGGACGCCAAGGTTTATTATTACTAACAAATTTGCTGTTAGTAACTCATTATTGCTAATTATTGTTATTATTGTTGGTTAAATTGTTATTGTTGATCACGTATTAATTAGCCGCTTTAATAACATTGTGGATCATTATCACCATCATCGTTATTGTTGCCGTATTTTTCGATAAGTTCTTCAGAAAACTTGAGGATTTAGGTTCAACTTCCGAGTATTTTACGTCAGAAGTTTCGTTGAAATAAAAAATATTTATTTGTTGCTCCTAATGTTAATTATAATACTTTGTTATAATTA
Cluster_4	comp9585_c0	jgi|Helro1|194728	2.72e-10				86.844	70.384	79.717	147.138	263.903	268.311	78.101	432.439	53.25	43.689	41.289	33.847	195.432	301.007	TTTTTTTCAAATATTCGAAGAAGTTTTTGAAGCCAATTTTACTATGTTTAAAGAAGGTGATTGTAAATATTTTACCGCCATTTTGAAACGATTCAAGCGTGATGAAGAAGCTAACTAAATAATATGGTTAGATAAGCTCCAGGTGATTATGCGTGGACTCGTTGTTATGAAACCTCCATTGCAAGCAAAAGAAAGATTTGTTGTGCGATATGCAACTTTTGTTGTTGTGCTGTTGTTAATGAGGTAGGGACCATCTTCCACTTCACTTTCCACATTCCTTCTTGCAATCCCTCGGACATTTGCACCTCTCAGACTCTGGCACGTCCTTCATGACCTCGTCGACGTGTTTACCGCAACCTTTCCAATTAATCACCAGTAAACAGGGCAGCGGCCGCCCTCTGATCAGTTTTCATTTTTCGACTTCGCATCGATCAGTGAGCATGTGCATGAAA
Cluster_4	comp9758_c0						1.997	0.956	2.176	0	0	0	2.382	14.085	2.269	1.831	0	0.927	0	0	GAAGTGGCATTGATGAATTTATACCTAATAATCAACATGTCTTCCGCAGAATCCTTCGTACAATCGTTGGGGAAAAGGCATCATCCATACTCCATGGTGAAACTCGGAAATGGTTAAATCATCTTCCAAAGCTTCATGAAACGAGGGAAGACTTTGGGGAGACCGGGATTAAATGCGAGGGTACTGTTGCAACATACCCCTGTAGGCGTTGCAACCTTGCAAGACTCCATTTGAACAAGTCACTGTGGATACATTTTTTGAGATAGAGAATTTTACTAAAGCTTAATTTGATATAAAGCTTAAATATGGGTTACAACAATTTTGATTTTTGATTTAATACATAAATAAAAAATCAAAATTGTTGTAA
Cluster_4	comp9765_c0						1.599	3.165	3.381	2.114	0	1.559	3.472	2.42	3.153	0.305	0.425	0.304	8.857	13.46	ATGATGATGGTGGTGGTGGTGATCGGATGGTGATGATGGTGATCCCTTGGTGATTCTCCAATGTTTCAGATCGTGTGAATTACAGGATTTGGCGTTCATTGTTCATTGAAGACTAAAACTATGATTTAATTACAATAACATCGTAAACATTAGTTATCAGTAGTGGTAGTATTGGCATTGTCGACGTTAACGATTTCATGAAATACACTTCATTTTGTAGTTTTGTAGTGCACAGCGAGTTGGACTCCGATAAAAGTGTTGACCATTG
Cluster_4	comp9804_c0						7.165	6.124	16.248	16.032	0	24.909	41.659	133.985	27.807	6.707	2.988	4.085	33.929	1.674	TTTTTTTATTTTGATTGTATAACATTTTTATTCTTTAAATTGAAAGAAAAAATACATTTCCGGCTGCGACGAATTTTTAAAACGTTGAAAATATTTTCTCTTCAAGAACTTCAAGGAAACAGTGTTGATGACACATGCTGATGTTGCTCATGATGACGATGATAATGATCTGAGATGATGACGACGATGATAATGATCTGAA
Cluster_4	comp9951_c0			gi|74750922|sp|Q8N2A0.1|CX062_HUMAN	RecName: Full=Putative uncharacterized protein encoded by LINC00269	1.5e-16	0	0	0.518	8.334	5.526	0.284	9.558	31.882	5.988	0.329	0	0	0	0	AAGGTCCAGTCTGCAGTGAGCTATGATCATGCCACTACACCCCAGCCTGGGTGACAGAGTGAGACCCTGTCTTTAAAAAAAAGAAAAAGAAAAGCACGCTGCTTGTAAAAAGCGTACAGTAGGTCAGGCGTGGTGGCTCATGCCTGTAATCCTAGCACTTTGAGAGGCTGAGGTGGGTAGATCACCTGAGGTCAGGGGTTTGAGACCAGCCTGGCCAACATGGCGAAACCCCACCTCTACTAAAAATACAAAAATTAG
Cluster_5	comp10004_c0	jgi|Helro1|156937	0.003	gi|81913767|sp|Q8BY46.1|ZN574_MOUSE	RecName: Full=Zinc finger protein 574	0.000307	1.7	1.288	0.872	0.393	0	0	0.801	0	2.279	4.216	7.614	0.265	0	0	GGATTGACATGAGCACCAATTGGAGGATGAGCAGGGACACCTGCCAAATGGTTGAGAGGATCACCTGCAGGAGGATTGACCATTCCAAAATTGAGTGGATTTGCTTGACAATGCAGTTCATGATGATCTATAGCAGCTACAGAGTTCTGATAGTTCCCACAATGCAAGCAATTGAATCTATTCATATGCTTGTGTACCATATGCTTGTTCCTGCATTCAGGGGATTTGTACCTCTCATTGCAAACTGGGCAATAAAAATAGGACTGATGCAATTTTTCATGATTTGCTAGCATCATTTTGTTGTCACATACAAAGCGACATTTGAAATATACACACTTGAACCGAATTTGATGCACCACATCTAGATGTTTCCATAAATCAACTGTGCGTCCAAACTGCATTTGGCAATGCATGCAGGCTGTGTGATGTATTGTAAAACTCCCAAGAATCACAGAGTCAAGGACATCTAACCCAGTTGAATCTTTGAGTCTGTGT
Cluster_5	comp10114_c0						0.145	0.096	0	0.381	0	0	0.157	0	0.207	2.148	7.079	2.116	0	0	TCGTCGTCGTCGTCGTCGTCATAATTAACGGACAATTAAACAAATATATTCCAGGAAATATCGTAACAAATCGTGCAAAAATCTCAGAGCATCAGTTCATGGCTGTCGAAAAGTCATCCATAGGAAGCCGAGTCCAGCGAGCGAATCTAGCGAATACTTCTTTAACTTATTATTTAGCGAATTCTGTAAACATGTCTGGCTAATTAGACAAAGTTTTAAGCAAATTATCTTGGCAAAAAACTGGCGAAAATTGTAATAAAAATATATATTTATGTTAATTTGTGGAGAACCAGATGTCAGGAGATGCTCAAGAAATGAACAAAGACCAAAGATCAACCGACCAATCATCTTCATCGTGATTTTAAAGTCAATTGGTGACATCGTTAAAGAGTTATTACAAGCGATATTATTATTCATTATTATTATTGTTG
Cluster_5	comp10327_c0	jgi|Helro1|69476	2.99e-07	gi|124128|sp|P01051.1|ICIC_HIRME	RecName: Full=Eglin C	3.55e-15	12.66	6.452	11.119	5.317	9.373	7.206	13.366	23.203	7.19	5.876	45.815	24.259	26.127	80.354	AATATATTATTATTATTTATTACCCGAAAACTCACTTTGACACATCAACGCATCGACACAGCTCGTAAATTTTAAATTAAGATCACCGGAATAGAAATGCAAATCAAAAATCAATATGTATTTCCTCAAATGATAGTCTCTTAAAAGATGACGTTCAGGCTTTTTGGACAATTTATCTAATCCATCCATCTATCCATTGTGAGGAATGTGCGAGACAAGAAGGTCACTGTTATAGAAGATCCTCACTCTGTCCAGTCTGAGGTCATCGGTCACCGGGGCGTCCTCTGACAGGCAAACGACTTGGAGTCGAGGGTGGTGCTCTCTGAAATACTGCTTTGCAAGTTCGATGTCCTTTCCTACCAAATCCGGCCATGTTTGAAATTCACGCTCGCCGAAATCATAGGTTTCTGACAAGACCAGACAAAGCAGCAAGACAATGGCGAACTTCATTTCGACAGAAAACCTCTTCTCAGAGCTACAAGCCATTTGAGATTTGAGAATCACTTTG
Cluster_5	comp10386_c0						0.928	0.844	0	0.251	0.866	0.564	0	0	0	0.326	44.396	1.389	0	0	AGAAAGGGCGCTGGGAGCTATTTCTGAACTAGGTTGACAAATTAATTTTGCGTTACGCGATGAGTTTGAGTACTTTTTTCCTTAGAAAAAAAATAACTTTGCTTTCAAAAGACACGGGCAATGCCGGACTGAGGACTCTGCTGAGTTGTTTTGTGCCACATACAGAACCTATAGATGATCTCAAGATCATGAAATGCTTCAGCGACCACAGCCTGTCAAGAAAAGATAAAGATATATTGCAAAATGAGTTGAAGACAGGCCTGGCATGCTATGATCCAGGAAAAGAAGGAACCTTGGTATTCCTGGGCAGAGCAAATCGAGGGACTGTATGTGAGAT
Cluster_5	comp10387_c0						0.997	0.877	4.443	0.09	0	0.697	0.728	0	3.436	2.324	3.651	4.375	0	0	AAAAAAAAAAAAAAAAAAACACAAAACCAAAAAAAAAACAAGAGAGGAACGGTTGCCCGATCAATGGTTATATTTTGCACATTATATCGGTTTGGTAGACGTGTCTCGTGTGAAATATTCTGTCCTACGTTCGAACAATTCGACATATATTCGGTATCGGTTCTCTTCTGTGCTCTTAGCGAGAGGTCGTTCGGTTGTTTTGTTACACAAAATGCCCGCTTACTTGGTTTTGTTACTCTTGTGATATTTCAAATGCCGTTTGCTGGTTTTGTTTGGTTGTTTGTATTCGGCTGGATGTATTCGGATACGCTTTTTGTTTTGTCGATCGGTCTTTCAGGTTGTTCCGGAGAACTTACGTTCGAGATGCCAAATTGTTTCTGCTGCTGCTGTTATTGTTGTTGTTGT
Cluster_5	comp10795_c0						0	0	0	0	0	0	0	0	0.296	5.679	2.356	3.897	0	0.224	TTCTGCAAGTGTTGAGTCTCTCAAATTGAGACTTTTTGAGTTTTAGAAGCTTCTGAATCCTTTGAGTTTCGATGAAGACGTTAAAGTAACAAATGACCTTGAACTTGAGTTTCCTTTGAAATCTTTCCTCGATGATCCATCATTTCCAAGACAAGGATCGGACTTCTTCGTGTCTCCAAGTGTTTTCCAGTTGTTAATAAGCTCCATTACCGACGGATTTGTGATGGAACGCGACAGAATCGTTCGTGCTGTTGACGTCGTCGCCGTCGTCGTCGTCGT
Cluster_5	comp10796_c0	jgi|Helro1|174963	2.84e-113	gi|694016594|sp|Q22328.3|LEV9_CAEEL	RecName: Full=Protein lev-9; Flags: Precursor	3.82e-93	18.171	14.816	14.203	1.174	1.827	0.315	5.307	0.629	11.986	29.126	25.942	41.165	0.415	1.074	CTTTGTGTTTGAATCGTGATGACAAACGTGTTTTAATTAACGTGGTTTAATTAATTCAAAGAAACTAAGATAATTTATATGAATATTTTAAATACTTTCTAAATTAAAATACCACTCCTGGTCAAATGTTTTTTTTGCTGCAATTCCTCAAATATTTACCCACTCCAATCGCATAGAATTGTTTGCAGAGCAATTGAACGACAAAACACAAGAAAATCTTTCTCCTGCCCATCAATGTTTTTGTTTTCAAGCAGGCCGTGACGTAGAAGAAATTTATATAGCGCCATTTTCAGGAAATAAAAGTCGAAATGATCGTTGAGAGGAGCCAGATCCAAGCAGTTTCGTCCAGAATATCCAGTTGTCTGAAGGGTGTTTGATCGTCATTTCCCGCGGTAGAATTTGATTTTTGTGGCGGGAAGATGGTGTCTCAGTTTGCAGATGGGTTTGTTCTCAGGGCTCCACTTTCCATCAACACAAGTGGCTCCTTCTGATCCTATGAGCTCGTATTCTTTGTTGCAACGAAATTCGATCATTTCGTTTTGTCCAATCTTCCTAACGTAAGGTCTGTAATGGAACTTCCCTTTCACACCAACCAGGAGAATAAAGCCGTTCTGAAGTCCCCCGGGGTAGTCACACGTTTTTTGTTTACAAACAGCATTTGTTGCAGGACCTATCCACGCTCCATCAAAACATGTGACTGAGTCTTCCCCTTCCAAAGTGTATCCAGCGTCGCAATAGTAGCGGGCCTCATCTCCGTGTTTCGTTTTAAAGATTCGAAAGAATCCATCTTTCAGCTCAGGAGGTCTAACTGAGGAACACGACTTTTTGCTGGGTTGGCATTCAACTTGAGGCTGCCATACGCCGTTGTTGCACTCAGGCAGAAGTTCAAGGACGTTTCCAGGTTGACAGGTGAAGTTCAGTTTGTATCCGTGATCAACAAACGTTCCCTCCACGTCCTGCCTGCTCAACTCACCTTTGTGAGGTTTTGGGATCCTGCACTTACTGTAGCATCTTGTGACGGAGTTGGTCCACTGTCCATGCTCATTGCACGTCGTCGTCAAACTGTCATCGAATGACTTGGAATTTCCAACACATCTGAAGTGAACGGTTGTATTGAAAATGGTGTCAGAGGTGCTGAAATAAACATTGTCTGTTGATTCCAGTGGTTTGCAATGGATAACTTGACAGGATGGCTGAATCCCAGACCACGTTGCATCCTTGAGGCACTTTCTGCTGGCATCACCAACCAAGACGTGACCTTTCAAGCACCTGTACCTGATCATCGATCCAAACGAATAATCGTCACCATCCACTTGTCCATCATCTATTGGAGCTGGCTTTGGACAGACTATTTGTCTGCATTTGGGCAAATCTCCGGACCATGTCATGTCCTCTTGGCATGTTCTTTGTTGGTTACCATCCAAGATGTAACCAGGTAGGCAGGTGTAATTCACTCGATCCTGATAATGATACTTGGAGCCCGTGATGCGGTTGGCGTTTGGAACGTTGCCAGGAAAAGGACATGGGACAGGAGAGCAGGTGATGTAGGGTCCCACCCACCTTCCCTCGCCCACACACATGGCTCTCTGGTACCCTGTCAACTCGTAACCAGGGACGCAGGTGTACATGAACTGAGTGCCGAGTGGATAAGTTACGTCACTGATGACGTCATTGTCGTGGCTAATTTTTCTTCCGAGTTTCATTTCGGTGGTTTTGTAGGTGAACGATGACGAGGTGACGTTGAAAAGTGCATTCAAGACGTAAGGAGGAGTTTTACAAACACCTTCAGTGACACATTTGGGTGACTGTCCACTCCATTTCCTGTCACCTTGACATGTCCTTTCACGTTTTCCACTGAGTATGAATCCATCATTGCACGAGTATCTCACCAACGACCCGAAACTGTTGTCAGGATCCATTTCAAAGAAACCGTTCTCAATGTCTTCAAGTCGAGTGCACTTCATTCCTGTCCTAATGCAAGTCAGACCGCAGACTCCATCGCATCTGCACTGCCTTCTCCTGCCCTTGCAGTCCTCATCAACCAAACACTTCTTTTGGCAGGTTCTTCCTGGTTCCAGTTGATCCGCTCGTTTGGGGCAAGTTGGATGACTTAGGAAAGGTTTCGAACCCGGGAGGTTGTTGCTGTCCCTTCTTGGGGAAGTTTTCCCATGAACTTGAGCGAAGAAGATGAGCGTCCAAATTAATGCAAGGAAAAGTTGCTCCATGTCTTCGTTTCCAGTTCGTTTGAGAATGCAATTATTCGGCTGCTCAAATATGGATTCAATTCAGTTATTATTATAATTATTTTGTAGCTACTTATTGCTGCATTTAATAATTTTAAAATAAAAGTAGTTTATTTCATTATAATTCATTAAAATTACTGCCTGAAAATATTTTTAAAAGCTGAAGCGTTTTTGAGAATAAAATAAACTACTTTTATTTTAAA
Cluster_5	comp10797_c0			gi|119089|sp|P03239.1|E434_ADE02	RecName: Full=Early 4 ORF6 protein; Short=E4-ORF6; AltName: Full=Early 4 34 kDa protein; Short=E4-34k	0.017	4.32	3.741	3.405	0	0	0	2.879	0	7.81	5.458	4.118	9.401	0	0	TTATTTATTTATTTATTTATTTCATTTTTGTGGTTCGCTGTGGTCGACGTCGTTATTAATGTTTCGGAATTACAATGCAAATTATATTTAAGATTAGATTTACGATTTTATCAACTGAGAAATTCAAGATTTATTTTCAAACGACGGATAAATAATTATAATGAGGTAAATAAATTATTATTTACCAGCGACGTGGATGTTCGTAACCGAGCGTTCTTATATTTCCGCGGGTCACGTGACCCGCG
Cluster_5	comp10881_c0	jgi|Helro1|177442	1.78e-11				2.385	0.452	2.048	0.203	0	0	0	0.229	0	6.074	1.453	8.488	0	0	ATCAGCAACAACAACAACAACAATTCGACTACCACCGAAAACATCACCAATTCCATTAACACGAGGTCCAGGACCATTCAAAGATTTGGTCAACAAGTTCAAGGTCAAGTGACATCATCGGGCAGGGGTCAGACCAGCGAGGCGCGTGATCAAACAGGAGTCCAGCACGGACGCGTGCACAAAAAGTTTCGCGCCATTGATGTCACTTCAGTCGGGAACCAGCGGCCATCTTTGAATTTCAGGAAAATGAGGAGAAGCAGCTTCCACCGAAAGCATCACCGCTTAACAGA
Cluster_5	comp11031_c0			gi|122098434|sp|Q2HJN8.1|EF1A2_OSCTI	RecName: Full=Elongation factor 1-alpha 2; Short=EF-1-alpha-2	0.037	1.166	1.489	0	1.162	0	0	0	2.126	1.885	2.853	3.729	2.147	0	0	AGAGCTGAGTTGCAATAGTCGAGCTTGGAAAGAACCAAGGAGGTGACTAGTTTTCTAGTTGCGAACGCTGGAAGGTATGCTGTGACAGATCAGAGCATACACATGTTATATGACCAATATGAGCGTGTAGGGTAGGAGTCCAGGAAAACGCCAAGGCCTCTAACTGAAGAGGATGGCAAAATCCAATTGTTTCCCAGGTGTACAGGCACGGATGGACACAGGTGACTCCAATGACGGGTTGTGAACCAAGTTACTTCCTATTTGTTTGAATTGAGTA
Cluster_5	comp11175_c0	jgi|Helro1|78428	1.19e-10	gi|18202734|sp|Q9BQR3.1|PRS27_HUMAN	RecName: Full=Serine protease 27; AltName: Full=Marapsin; AltName: Full=Pancreasin; Flags: Precursor	7.53e-10	0.562	0	0	0	0	0	0	0	0	1.893	6.004	1.249	0	0	TGTTTGATGGTGGATTTCAAATGAAAATGTGATGTCGATCCATTCCATTCAATTGTTCATTCGACAGTCTCGGACTTTTTTCTGCCACGAGTTTCCCACTGAATAAAGGTGAGGTGCATGGCCCTGGCATGTTCAAGTATTAGTTAACGGATTTTACATTTGCGGTGGAAGTCTTATAAGAGAAAATTGGGTGCTTACTGCAGCTCACTGCTTAATGGTGATAGTGGAAGTCCATTGGTATGCAAAAACAAACGCAATGTTT
Cluster_5	comp11341_c0						1.135	0	1.994	0	0	0	0	0	0	1.685	6.058	2.094	0	0	TAATAATAATAATAATAACAACGGCAGTAAATAATACCAACAATGATTGTATCCATCCATTTGTTTACAGCGACTTGAAAATGAAAAACAAGACACAAGTACCCTAATGAGAAATCATAATCTCAAATTTTCGATGGCCCACTTTGGAGACCCGGTCAAAAAACCCAGACGACGCCCAGCAACTGAACCAACAACAACAACAACAGAGATTTCAACCACTGAACCT
Cluster_5	comp11437_c0						0	0.784	0	0	0	0	0	0	0	3.189	9.245	0	0	0	TTCGCGGGCACCACAACTAGTGTTCACACGACTGAAATACCCAACAGCCTTTGCTCGCCATCGACGACACCCAAGCCGAAGAGCTGTGAGACGAAGACGCGGACGTACGTGACGGAAACGACGTCGACGGACCGCAATGGCAAGAAGCACACGACAGCCATTACGACGTCGTCGAAGGAGATTCACGGCGGCAAGAGCTGCTCGCCATCGACGACG
Cluster_5	comp11520_c0						0	0	3.164	0.295	0	0	0	0	0	1.607	2.869	5.58	0	0	GAAATTTTTTCTTTAAAGACTTTTCACGACACGTGAAACTGCTGGAAAAACACAAAATAATTACTTTTTCGTCGAATCAGTTGTTGCACAACAACATGCAACAACATGCAACAAGAACAGGATTTTTGTTCTTAATGCCACGACTTCCAACTACTCCGAATTAAGGTTTAAATTCTTTCCTTTCAGTATTTTTGGACTCCATTTATCAGGAATTAAGTGCAAATTGAGAACG
Cluster_5	comp11753_c0						2.022	0.836	0.78	0.337	0	0	0	0	0	11.244	6.38	3.854	0.529	0	CCTTTTTATCTAATATCATTATTATGAATAACCTAATAATAATATTCATTATTATTATTATTATAAATATTTGTACAAAATTGTTATAAATTTGTCATTTGAAATCAAAACATTTACAAGTCTGCATTCTAAAAGAAAGCAGGAATAATGATAACGATAATGATAGTGATAATGATGATAATAGTAGCAATAATAATGATGATGATGA
Cluster_5	comp11790_c0						0	0	1.429	0.32	0	0	0	0	0	5.355	1.299	1.336	0	0	AGGAAAATTCCATGATCCACTGCATTGAAGGCCTTGGCTAGATCCAGGAAGACTCCAATGATTGACTCTGCTCCAAGTTGTGAGAAATCTTTGAGTGTATAATCGAGATGAACATGTAAGTTGAGTGATGCTGGCAAAAGCTGAACTGACAATCTTTGATAACTGATAACTTGCTGAAAAATGAGGTAGTTCTATTGCAAATTATCAGTTATCAAAGA
Cluster_5	comp12049_c0						1.154	2.548	1.856	4.546	0	1.242	0	0	3.076	6.792	7.841	3.208	0	0	GATGATGACGACGATGACGATAATGAAGAGAAGAACAAAGGTGCGGAGACAAGAAGTTTTTGAGGCTGACCAATTGCAGTGGAAGAGGAAGGCAGTGATGACGACCCTGATGCAGCTGATGATGATGATGATGATGACAGTGGTGGAGTTGACGATGACGATCCAGATGCTAACGATATTATAGTTGTTGGAAATGACGCCGATGATGACGATGCTGGAGTTATTAATGATGATAATGCAGATAGTGCTGCTGATGATAACGACGACGATGTT
Cluster_5	comp12119_c0						0.888	1.155	1.352	1.178	0.841	1.925	0.363	0.588	0.544	1.888	7.385	1.115	0	0	ACGATGAGGACGACGACGACGATCACGACTTCTTGCAGTATCGGAAATTGTACTTCGGGAAAACTATGTTGTAGGACTTCACGAGGAATTCACTATTTCAATGTATGAACATACTAAATGTAATATGATAATATATTACATTTAATATGTAAATATGAATTTAGTCAAGAATTAAAAATGAAAAATGAAAAATTGTGAATAACGTCGAAAAATCATGAATCCATATGAGCAGCAGATAACTTAAGGTTAAATAAATATATTTATATTGTGTTATAAGGCGTACTTTATAATATGCTAATTATGACCAGACTTATCAGACAAAATATAGCCATGTAATGTATTGGTATTCCTACTACCGTATTGATGGCATTTTTATTTTTGTGCGTAATAATATGTAAATAAATTATGTTAATCAAATTCATGCAATGTACTTGGAGAAAATTAATCTTATTCTAATGAAATTTAGGGATTTAGTTCAAATAACTAATCAAAATTGACTTAAAAATAATCTAAATTAACTGCATGCAAATGATCATTTCGACGAACAACTTATTTCTTTTAATAATTTAAATGAACCATTTGTTAAAAGTTTGTCAAATAGTGCTAATATTATTGTAGGTTGATTTACGCAAATCCAGAGAATGATTAAACAGAGTAAGTGGTGATCAGCAAAGTATGGTGAAATATGAATCGGGTTTCAAATTTCTCAGAGTTAAAAGCAGAATAGTTTATAAAACAAAAAGTTTTACTCCGTAAAATGTCATTATCATCGTCATCATCAACTCACCATTTTCAGGGTCTCCTTTTTTTG
Cluster_5	comp12218_c0						0	0	0	0.524	0	0	0	1.907	0.366	0.356	1.407	0.17	1.533	1.992	AATTATTTCATAATAATAATTATGTCATAATAATAAATATTCCATAAAAACAAATATTTCATAATAATAAATATTTCACAATAATAAATATTTCATAATTCTCAAACGTTCATCATCACCGCTGCTTAAATATTTAAGAAAGAGTAAATTCAAAGCATTCACTAATGCATGGCCAGTGCATGATCAATGCGTCCCCAACGCATTCTAGTCGTCTCCTTGGTTCATCCCGGTTGTCCTCCGAAAAAAGTGGGTAAAAGCCCACTAGGGAATGTTTTCCACAAGGCACGGTCATACACCAAATGACCGATTATGACAGATGACATGCAAAGCCCCCCTCAAACACAAAGTTA
Cluster_5	comp12230_c0						128.618	90.059	254.127	107.639	79.499	30.307	550.875	206.39	401.657	830.672	718.281	681.179	155.905	146.173	AGCCACGAAGATTTTGTCAGGAATATTCTGGGTTTTTTTATATTTCTTTCTTGTTTATTATTATTATTTGATCTTATTATTATTCAATTAATCAATTTACCAAAGCGACGAATTCTATAAAACAAAATTATAATATTTTTATATAAAACAAATTTATAACCACGATCCCAAGTTTCTGAGCTGACTTTACTCGGAACAAAATGGAAAATAATCCGGAAGCTAAAAAATAAGAAAGTAAGAAAAAGAATGCACACATCCAATCTGGGGGGTCAACAAGAGCACGCCCTTGTTCGACCTTTCAAACGCAGACTATTCTCATCAAGTTTTATTCTCAAACGAAGAATAAACAAAGCCGAATGAATTCAAAGATTAAAAGTGTATGAAAAAAATAATCGAAGTTTCAGAGTTCCGACGAAACGACTCCAGACAATTCAAACGTCACTATGAAATCCGCCATCCTTTCCAGCCTCGTTGTCGTCTGCTTCGTCTTCCTCAACGGCTTCAGAGAAGCAGAGACTGCCTCTGCCAAGACCGACCAAGGAAAGATTGTGCTCTCCGGAAAAGAACTCCAATACTCACCTGAGGAAGAATCAGCTGGTGGCTACCTGGACGAAGACGCCTTT
Cluster_5	comp12303_c0						0	11.015	0	0	0	0	0	0	0.179	5.278	24.277	13.675	9.24	13.619	CACGTTTCCCAGTGGCAGAACGTGTTGTGTGGATGACGTCAGAAAAGCAGTGGATGATGACAAGGAAGATGAGAAACATTTGCCTCCTTTTATGCATCATGATGACTTCGGCAAATTTTCCAAATCTCTTCCTCCATGGACGACAGTGGCGACAGCAACTTCTCGGCCGCTCCAAACGCTGCTGACGTTGCAGCCGATCAGCATGACGGCGCATCAATTGAAATGCCCGAAACTCACATCACTCCGATGGCCAGGCGCGGACTGGGAGGCAGGCGATTATCGAAAAGATTCGCTCTGAAACCGATTAAACGAAACGATAACAACAAAGGAGAGCAATCTCTTTCCCAAACCTCAGACAATGGATCCCATCAAGAATTTCCAGAAGGCGCAAAATCCATAATCAGTAATTTGGGAAGATTACTCAACAGTCCAAGATACTCGGTCGAGCCAAAAAAGTTCAATTTGAAATTCTCAAAGACACCAGACACCGAGAAGGTGACAACTCAAGTCGACAGGCAGGTGGATCCAATTCATGCCTGCGTTGAGGCTTACTGCTCCAGGTCAGACTGGGAGCTGGAGGACTACCTTAGCTGCATTTCACACCATTGCTTGGCCACTGTCGCCATTTCGGGCAAAAGAGATTTGGAAGGGAAGAATATTTTCTCCGTTTTTTCTTCAAGGCAAAAACTCAGACCTTCCAAATCTAGTTTTTCGATTGAACTTAATCGAGGGGACACTAATGAAACCAATGATCAGAAAGCCATCAACCAACAGTCGGTACTGGAGTTGTTACGCAAGATGCTGAAGATTAGCAGAGATAACTCCGAAGTTAA
Cluster_5	comp12399_c0						0.857	1.444	7.605	0	0	0	0	0.045	0.26	19.783	31.898	13.926	0.059	0.925	GTCAAAGAATTCTTAATGAACAACATTTCGTGAATGATTAAAATGTTTATTACCAGGAAATTAAAATCCAGTTCTGAAATGAACTAACATGGTCAATATAAAACAAATCGCATCCAATTTTAACAGCACTTCCACTTTCCACTTCCTAAAACTTGACCTTTAAACTCCTCTTCCCAAGACCAGCATATCTGAGCGAGGCAGACGACTTCACCGTGTCAGGGGATCGCTTCTTGAAACCCTCGTAGGACGAATCGAGATCAAAATCTCCATCTCTGCCTCTGCCAAGGATCAAGGTCCTGTAGTAAGGATCAACAATGAGTTGTTCTTCCAGAGAAGGTCTTTCCAATTTTCCTTCTGGGAACCCTGGCAGTTGTTTGAGGGCAACGTTGTCCAAACATCCCCTGTCTGAAGTGACGAATGGGGAGGCAGAGAGCTTCTCGAAGACGTCAAGGTTTTCCGAAGGGTACTCCCTGCTGGCTTGGGCTCCGACAACGAATGAAGCAACTTCAAAGGACAGAACCACAAACAGGAAAGCAAGGCTCATTTGGTTTCTCATGGCGATGATGTGAATTGTCTGAATTAGTCCCTTATTATGTCCCTTACTTACTCTTTTACCTACCGCTCAAACACAAAG
Cluster_5	comp12427_c0						4.183	2.14	4.721	0.501	0.074	0.194	0.434	0.699	3.65	6.366	11.493	8.145	1.009	0	GGTATTAATGTTGATGATGATGACGGCGATGATGATCGAGCCGATAATCATGTTGACGATATTTTGCCTCTGATGACAAGTAACAAGTATTACTAATTTCCAGTCACTCTCTTGCCATCATAGTCATCGTCATCGTCGATATCGTGATAAAAATCATCATCGTCGTCGTCGTTAATCAAACTTCGACGACCTGTTTATCGCTCATATTCGAACATCTGCAATTATAATTAATAATTATTAAGTCCATGCAACGAAGAAAGTTTTTGTTAAAAAAATTCTTTCAAACGTTTCAATGCATCACAATTATACGTAACATATTTTGACAATATTAATAATACGTAACATATTATGACAATATGTAATAAATTATGATACATTGCAATCTTGGCTCAATTTTCAGAATTAAACACGTTTTTCCTTAAAATGAGTTTGAAAAATGCTTGTTGTTTGTTTCGGTTTGTTTATTCTTTTATTATTCAATGAAATTATTGGCAACAACACCAGTGTTTGTAACG
Cluster_5	comp12719_c0	jgi|Helro1|82198	0.04	gi|124043|sp|P09865.1|IBD3_HIRME	RecName: Full=Bdellin B-3	4.15e-07	25.692	10.879	44.178	35.403	167.049	2.733	37.027	13.471	29.178	64.35	123.095	39.44	4.619	5.989	TGTTTGATTTTTTTTTTTTTTGTTCTTAAAGGCAGAACCTTTCCTCATATCTTTACATTTATTTACCAAGGTCAATTTCACATCGAGCCATGTTGATAACTTGAAATAAAAGAAATTTATCTGCTTGAGTTCGTAGCAAGTTAGGATCGATGGAGCATTTGTAAAACAGTTATATCAATCCTATTTTTTTTTATTGACGTTACAATTAAACTAATTAAAATTGACAATAATTAAACTAAAATCTTAAAATTTAGATTGTTATTATTTATTCTAAATGACCTTCTTGAATTCCAAATATTATGTTTTCAAATTGAAGAAGCAGCTGAAAGAGGTTGCCAATCATCTCACGTTTCAACAAAAACACAGGAGGTAACCTAGTCATATATTTTCCATCCCTCGGGGATCTGTCAATTATCGTTCGAAAAACAAAGTGGTAGAAAAATCATGGCTTCCACGAAATTAAATACTTAACAAACAATATTTAGCAATAATTAAGAAAACAAATCACATAGAATTCTAAATTCGTCAGACGACCAAGCTTTCAGTTTTGTTTTCAAGACTAGTGGGAGCTTCAGTCATCGTCGTCGTCGTCATCTTCATTGCTGACGTTTTCCTCCTCGTGGACGTCGTCGTCGTCATCAGAATCATCGCCAACCTCCTGATGATGTTCCACCTCGTCTTTGTCGCTCTCATGGTGATCATCCTTGGTGTCATCGTCATCGTCGTCGTCGTCATGAGTGTCTTCACTGTGAGTATGTGCCTTGTCGTCATCCTTGTCATCGTCATCGGAATCGTCATGAGAAGGGCCGTCACATTGGCCCGGCTTTGCCACGCTTGCCCCTTTGCAGGTGGCCTGGCATTCGTTAGGGTAGGTGACTCCGTCATTCCCGCACACTGGAGAGTAATACAAGGGACACATACAAACGGGTTCTGATTCCGCGTGGATTGAGCCCAAAATGGCGAACATGGCGAAAGTAAGACACAGCAACATTCTTCCAACTTTTCCTTGCCAAACCTGAAGTTACGGTGA
Cluster_5	comp12849_c0			gi|75026690|sp|Q9VBW6.2|DAN_DROME	RecName: Full=Protein distal antenna	0.017	4.447	7.057	0.588	1.286	0	0	0.595	0	0.2	29.51	3.565	1.107	7.894	0	GGGGCACCTGGGGAACTGAAACATCTAATTACCCAGAGGAAAAGTAATCAAACGAGATTTTCTTAGTAGCGGCGAGCGAACGGGAAAGAGGCCAAACCGGAGCGGGCAACCGCACCGGGGTTGAGGACAGTCATCAAGTGTAAATGAGGTAGAAGAATCGAGTTGGAAAGCTCAGCCGAAGAAGGTGAAAGCCCTGTAATCGAAACCTTGCATACATGGGACTGTATCCAGAGTACCACGAGACACGTGAAACCTTGTGGGAAGCAGGGGGGACCACCCTCCAAGCCAAAATACTGATATCGACCGATAGCGCATAGTACCGTGAGGGAAAGGTGAAA
Cluster_5	comp12883_c0						0.718	2.262	1.048	0	0	0	0.152	5.86	0.81	2.639	3.07	8.293	0	0	GTCGTCGTCGTCGTCATCACTTACGACGTCTTGTTGCAATTATTTTGAAAAAATTATTTCTTTAAATTGATCGCATTTAATCGCAAGAAATTGATCGCATTTAATCGCAACATCCTCATGCTCACGACGAGAAGAAACAGCTTGGAGATGGCATTTGCCTGAGCGAGCAAACACAAATCAGTCCTTAAAACCTTCCATTGACGACTTGAAAACTCGGAAGAATTTAAATCCTGGATTTCAGAATTCGTCGCTAATTGGTTCCATCTTCCTTGGTTCTTCTTCTTCTTCTTTATTCAGCTTTGAAATCGCCTCGAAGGCTAATATCGTCCATTGATCAGGAACAAAGATAATTGAATGTTTCGGAAAAAATCTATCGGTTCTTTGTTCTGCAGTTGTTTATAACTCTCGATACAAGTTCAGCTGTATTCGGATGGTCTTTCTGCCTCAGATCGTGAGAACAGAGGATCACAAACGTAGT
Cluster_5	comp12955_c0						1.433	0	1.625	0	0	1.495	1.041	0	2.015	0.516	5.975	5.617	0	0	GAACTTTCTCTCAAGAGTGATGACGTTAGTATTCTTCTTGCTTTAATTTCGTCCAGAAGTTATTTAATGTCAATATTTAATATTAAGTTGAACGAAGTATTCTTAAATGAGGATTAGGTTATTTTATTTCGTTTTATAATAATGAAACTTTAAATTTATTTTAGTGAAAGCAATAACATTCCATCCTAAATTAATTTCTACA
Cluster_5	comp12988_c0	jgi|Helro1|166349	1.11e-59	gi|14916570|sp|P97379.2|G3BP2_MOUSE	RecName: Full=Ras GTPase-activating protein-binding protein 2; Short=G3BP-2; AltName: Full=GAP SH3 domain-binding protein 2	6.54e-41	4.606	3.537	1.727	0.279	8.914	2.313	2.609	0	2.741	3.763	1.745	24.941	0	0	GCGGAAAATGTCGTTGTGGACGTAGAAGTTCTTGGGGGCCTGCTGAACGAGGACGAAAGACTGCATGAACTTGCGCATCGGTTCCCCGTTGTTCGACAGCTCGCCAGACACTTGGACGAGCACAGCATTGCCAACAGTCTTCTGACAGTCCACCTGCCTGATCTTTGTGTGGCAGTCCCTGAAGTTAAGGGAAAGGATCTTCTGATGGATGACGGCTTGACCCTGACATGCGGGTTGCTCCTCACCAGGCCTCTCCACTCCCCCATGGACAAAACTCGAGTCTCTTGTGAAAAACTGGTGGAGGCAGTCCGGCCTCTGGTTGAGGACTGTATAATATTGCC
Cluster_5	comp13085_c0			gi|961512618|sp|A0A0A7DNP6.1|GRHLP_RUDPH	RecName: Full=Prepro-gonadotropin-releasing hormone-like protein; Short=rp-GnRH; Contains: RecName: Full=GnRH dodecapeptide; Contains: RecName: Full=GnRH-associated peptide; Short=GAP; Flags: Precursor	0.013	3.415	0.37	3.215	3.887	0.195	9.945	0.49	2.255	0.099	282.185	409.475	231.001	0.289	16.1	AAAGAGGGGACAGTCGCTTACTTCTCAGGAGCCAGTTGGTGTCAAATTGCTGATTGTCCCCTCTTTTGGTAGGTACAAGCTTAAAAATGACTCGCATCCAAGCATTGAGTAGATTCGCAATCTTCTTCCTATTGTTTATGGATCTCTCCACCACATTTTGTAACGGTCAAGCCTATCACTTCAGCAAGGGATGGTTACCAGGAAAGAGGTCCTATTCTAAGGAGCAACAGAATACCTTCCGTGAAGACCCTTCGTTCTCTCGAGAAGAATTCTCTTGCAGAACTATGGCAGGATTTGTTAAATTACTATGGGAGCGTCTGGACAGCAACTGTGCAAAGGATAAAGTTCTTAGAAACGACATGCCCTTATCTGGACTGGAAAATGAAGAATAGAAAACGATGCATGGAATTTCCATCACTTTCTGAAATCCATTGCTATTTACTTATCTTCTCAATTATCTTCTCAATTATAATTGAACGCGATTAATGAAGTCTGTCTCCAGACTATTCAATTAAAGATGATTTACATTGAAATGAGTTTATAAAATATCTAATAATAAATGTAATCAAACGTTTAAAAAAAAAA
Cluster_5	comp13094_c0						0.405	2.951	2.383	0.681	0	0	1.381	0	0.785	3.778	6.774	2.244	0	0	CGAGCCCAGAATCAGAGGAGAAGGTTTATTTTCGTATGACCCACGAGGGGCATGTATGACTAAGGCCTAAGATGACGATGGCTTAGGACTAAGCACGATGTTTCAGACTGGATATGAGTGGATTTAGAAGCTAACTTTCTTAGACTCCCTTAGAAGCTAAATGTGATTCTCATGTGCGGCACACCTTTCCGTAGGTAATACGTAGTTATTTTAATCGTACGGGCGTACAGCACGTGTTAGAAACATCTTTTGATTTTGATTTTGATTTTTTTTTTCAAGAAATACAATCGCTTCTAATCACTTATTATCACTTATTACGTAACCTTATTGTATGACCTTCCCATTCCAGGAGAACAAACTCGGAGATATT
Cluster_5	comp13117_c0	jgi|Helro1|72567	0.005				0.982	0.701	1.12	0.068	0	0	0.141	0	1.702	4.686	14.567	13.845	0	0	CATCCATCCATCATCCATCCATAAGTCCGTCCATCCATCCATCCATTCACCAGTCTCTTCATTCCCCACCATCAACAATCCATCCACTCAAACTCATTATGAAGCTTCCAAGACCTCCCTAATGCAATGATGATGATGATGATAATTGACGATGATGATGATGATGATAGCGTTACCTGATGTTCAAACCGTGTGTAATAAGAAGATTGCAAAGAAGTTCTGTTCCTCGTTAAAGTCTGAGTAGATGGATAAGTGAGTGGGCGGGAAGAAGAGTGACACGTCGAAACAATGGAACGACTGAATAAACGAATGGAGATGAAGTTGAAATCCTCTCCAAGAGTAACCGACACTAAGAGGATAATAATTCATTACAATTCTTTATTTATTTAGCAACCAACTGAGAATTTGACGCTAAATAAATGAACCTCAGATTCTCAGTTGGTTGCTAAATA
Cluster_5	comp13200_c0						1.169	0.882	0.971	0	0	0	0.366	0	0.247	2.076	9.344	1.955	0	0	AAGAAGAAGAAGAAGAAGTGCATCTTCGATTTGAATATTCATGAGGCCCACGAAATGGGTTATGATAATTAGCTTGCATGCTCATTACAATAGATTATGTTAATGTGAGTTTGTTTTGAAGAGTGGATCGCCGGAGACCAAAACATGGCTCCGCCCTCCAAAGACCTGCAAATATTGTATTTCTTCACGCTCCTCTTCCTCTTGACCTCTGCTGACTTTGTCACTCAACTCCCACCCCCTGACGTCACGAAGGTCACGACCTTCATCAAGGACCCCTGGCGTCATCTTCGAACCACACCGACCGCACTTACCACACTCGCTCCTACCACACGTTGGCGACAAGACGTCGCTAGAAAGAGGAGCGACTTTGTAGCCCGCCTATTTTTCGATGACAGTGTCAGCTT
Cluster_5	comp13276_c1						1.823	1.918	2.635	0	0	0.075	2.082	0	2.559	72.703	47.546	29.814	10.205	0	AATAATAATAATAATAATAATAACTTGTTTTCAAACAAAAAAAGTCCAAAACATTAAAATTATTTATAACTAAAGATTTATTTTTAAGTGAAATGTTTTGTGAAGGAACAGCTCGATAAGTTTGCAGAATTCCTCATCTTCGAAACATTTAATAATCCTTCTTCATTGGTGTGTTAAAAAATAGGAAGGCAAAATCAAAGTTCTTGTCGCACATTGACGTGTTTTCCTTTCTTTTCAGAACTTTTTCTACCCTCGTGTCTTCATTATCGGTCCCGAGCACACGATGGAAGGGAATGCGATGCTTGGCTCTGTCGTCATTGTAATTCCTCGTATCCAACCATGTGGCTCTTTTCTCCACCTTTCGTGGATAGGCAGACGACCAAAAGAGAATGAAAAACAAGATCACGTGACCCCCTTTCATATTATTTTTTTCACAGAAGCTTCGATATAATGAAATAAATTAACTTGTT
Cluster_5	comp13278_c0	jgi|Helro1|165507	1.94e-07	gi|341942040|sp|Q9R1B9.2|SLIT2_MOUSE	RecName: Full=Slit homolog 2 protein; Short=Slit-2; Contains: RecName: Full=Slit homolog 2 protein N-product; Contains: RecName: Full=Slit homolog 2 protein C-product; Flags: Precursor	2.72e-11	0.283	0.747	1.797	0.297	0	0.086	0.612	0.177	0.201	1.324	8.454	0.928	14.589	8.31	AGTTGAAACCAAGGAGTAGTGTTTGAAGACTTTTGAGTCCGCTGAAAACATGATCACGAAGAAGATGGATGATGTTGTGGCTCAGATCTAAATTCTTTAATTCACTGAAAGTAAGTTGATATTTCTTTAAAATTTTAATGTTATTTCTATCAAGTTGCAAATTCAACGTGTTTTTTGGAATGAAGGTTGGAATACAGGTGAGATTGGATCCACTGCACACGACAAAATGGTCACTACAAGTACATTCCTGAAGACAAATGTCTGTTTTTGTTTTGTCGAAGATTTTAATTTTTCCACGGAATTCTCCGTCATCTTCTTGTTGATTTCCAAAGGCTCCAAACTTTGATTCGTGCTTAAATGGCTTCCATAAAAATGTATTGCTTTGTAGCCCTTATTTATTGCGTGTTTTCGGCAGAATTACAATTTACAGATAAAC
Cluster_5	comp13297_c0						1.086	0.625	1.932	0.142	0	0	0.325	0.232	1.029	2.003	1.278	8.132	0	0	CAGAAAAATAAGAAAAATAATTATCATTAAAAATATTATTATTATCATCAAAGCAGTCAATTTGATGGACCATGAAATTCAATTTATTTTCATAACTGAAGATGATCAAAATTTATTGATTTCACAAATATGTTTTACCAATTTAGAGTTGTTACTTTAATAATGTAAGTTTGGTAGATTTAAATTGTTTAAAGACCATTGAAGACAATTCATCTTTCTTGCAGTTGAATCTTCCTTGAGAAATTCAAACGTTTCGTTTACCAATCTATGGAAAGCATCTATGGATGAACCCAAACGACATTCGGCATACCAATGGTTTCTTGCAGGAATATCCCATTTGCAATAATGACCAAGTTCTCCTCCTTGGGAGAATACAATTTCCACGAGACAGGCAAGCAGCAGGATGACAAGCAGGAAAATTCATGTTGTTTATGTTGATTAAGTTTATATTGTTATATTTATAATCTTTCTAATGCAGCCAAAAATATGCTTTTCCAATTCTAAATTATTGATTTTATCATTTAAGCCGATAAATTTAAATCTTTTGATGGCTGTTGTAGATAATCCATCTTTCTTGAATCTCTATCTTGAATTAATAAATTCAACCAGAAATTGTTGTCGCCCAAGGTGGAAATCTTGCATCTTGCAGCAGGGTAGTATCAAATCTGATTCTACCGTATGCGAAAGATTGTTGACCGTAAAGTTTAAGCATTTATCTTTCTTTAGGGTAGACC
Cluster_5	comp13299_c0	jgi|Helro1|188325	6.93e-87	gi|13124197|sp|P82147.1|L2EFL_DROME	RecName: Full=Protein lethal(2)essential for life; AltName: Full=Protein Efl21	1.88e-13	2.618	1.855	6.397	2.043	0	0.503	1.346	0.801	1.41	8.891	9.217	17.916	2.07	6.518	CTTTGTGTTTGAGTGTTCTGGGTAGGAATAGCGGCAGCAGGTGCCCCCTGGACGGCATGGTAGCGCGGTGGCACGGGTGCCTTAATGGAGAGAACGCCGTCGGCAGACAGAGTGGACGAAAGTTTCTCTGGGTCAACTTCGCCAGGGAGTTGAATTTTCCTGCTGAATTCCTTGTTGAGCTTTGTTCCTCCTTCTTTGACTTCAGCCTGTTTGGCTTCCACGATCAGACAGTTGTCCTCGACTCTGACCTGGACGGCATGAGGATCGTAGTCCTTGACGTCGAAGCTCATCTGGAAGAGTCTGCTCTTGTTCTCCGGGTCCTCGATGAAGAGGTTGTCGACGGTTTTGGAGTCCAAGACTTCCATGGGGGCTGGAAAGACCGACTGTTGGGTAGGTGGGAAAGAGGGAGGTTGAGCCAGTGGCATCGGGCGGAGCTGGAAGAAGTCCCTGTCGAGCTGATCGCTAGAATTGGATGGTCCAAATCCAAACGACGGCGTGACCCAGGTTCTGGTGGTGCCCAACGGACGACCAAAACCCCTCATGAAATCCTGATCCATCTGGAGTTGCATGTCCCTGAACATCTGATCTGACCTGTCCCTGAAGTTCTTCTCATCGTGGAAGATTGGAAGGCGTTGCATGTTAATGAGTTGTTATTGTTGCTGGAGCTTCAAACAAATGAGCAGAATTATAAAATCCCGATCGTGCGAACAGGTGATGCGATGTGA
Cluster_5	comp13315_c0						1.147	1.196	1.694	0	0	0.079	0.41	0	0	3.053	3.522	13.22	0.524	0	CTTTGTGTTTGAGTGTGTATACAAACATTACATCAGTAAAGTTATACTTAGCGGATTAATTGCAAACAATTAATATCACACTAAACTCAAGACACGTAAGGAAAGCAGACACTTTTTTTACACACAGTAATTTAGTTACCGAAACTTCCGAAAATTATAACATGTTATTCATTACATAATAAATATTGACGTCGAAAGCTTTCCTAATCTACTGGAGACGTATTGTGATCAATTATTTAAGAATTGTTATTATTATTTTTTATTTTTTATTATTTTTAGTAAAAAATAACAAGAGGCAAGCTGACAGGGGTAGTCTCAACCAGCAAGTTAATCATCACCAAATAAATTAAATTTTCTAAAATCTAAATTCCAAAGATCTAAAGTATAAAAATTGAATTCAATCTTACAATTGCTAATCTCGCCATATTTAAATGCAAATCCATTATCGGACTTGAAGGA
Cluster_5	comp13427_c1						4.483	0	7.648	0	0	0.499	0	0	0	8.358	14.159	3.753	0	0	CGTTAAGGCTTTGATACCAAGTCAGATTTCAAATGAAAAGACAGTTGACCTTAACGTCAAACTGCGTAAGACATGTGACCACGATTTAACGCGAACTTCTTTCCTTTAAACTTCACTTTCATTGAAAATCAAACAGGGTCTCTTATCGTGCAAATTAATTTTCGCCAAAAAAAGTGTCAACGCATCACCAGTAAAACGACAAATTTACTCTGAAATCTTTAAAAATTCAGCAAGATCACAAATGGAAATCAACATTCCCTTGTTCCCCTTCAATGACAACAACTTTCAGCGGATTAGTTGATCAAGTTCAGGACACTTCTGAATGAAGAACCTGTTGGACATGTCTCTCAGGCAGAAGTCGTTGGCACACTCCAGTAGATGTTTATCCTCATCAGGGAAGCACCTGCCACAGGTGATGAGGCACACGTCCACCACGTCATGGAGT
Cluster_5	comp13550_c1	jgi|Helro1|177878	2.4e-05				1.179	3.498	1.532	1.243	0	0.268	0.798	0.46	1.794	2.524	3.228	5.696	0	0	CGACGATGACGATGATGGTGATGAATCCAAACATGGAGTCCAGTCACTCAAGTCAGGCGGAGCCCGACTGACTCAGAACAACCTTCTCTCTTTCATTTTCCATCAGTCTCTCGACCTCTTTCCTCACTGACTTGGGACTTTCGTATATGTGATCGCTGATCAGCTTATTGTATAACGGGTCGTCCTGTGGCGTGACCACGGGGGGCTTCGAGGGCACGGAGAGCCGCGGTAGGATGGCCGCCTGCACCAGGGGCCGTCTGAAGTAGCAGTCCACGGCAGCTTCGTGGCCAAAGGCGTAGCCCTGGGGCAGACCGTGGTCCGTCTGCTGTAGGGGGCTCTTGATTATGGATGTCAACGGGGTTGCTGTAGTTGTCGTGTAGGACTGGAGCTTTTGAGCGTAAATCAATTGTTGTTGATGTTGGTGTTGG
Cluster_5	comp13653_c0	jgi|Helro1|180038	0.028				0.876	0.915	1.6	0	0	0	0.077	0	1.619	2.438	5.091	1.56	0	0	CAACAACAATACCAACAACAACAGCAACAACAATATCCACAGCAGTCAAAGATCAGTCCCCAGAGGAGGAGAGAGCAGCAGCAGAAAATGGAGAACCGCATGGAAAGAACTCTCCCGAAGATGCTTCACAATGAAGAATGCCTCGTCATCAAGAACAAATACGGCACATGTCCGGCTAGCACGACCACATCGGATAAGACGAAGTACAGAGATCAGTCAGTTCAAACTTCAGAAACGACTTCATCCAGGGGCAGACTCCAAGCCATATCCTCGACCCCCTTCACCGCTTTTACACCCCCTCAGAACCAACATCATCCCCACAGAGATTCCAAAGGCAACCTCTCTGCCAAACCACTCAAGGCTACAATGCTCCAACAGCAGTCCTGCGATGTCAGCACAGGCGATCCTCTTCTAGGCTGCAAACAGGAGCCAATCAACAAGTTCCAGCTGCAAAAAAGCAGTTCCATCTTCGAGTCTGAAAAGCACCGTCTGAAGACGTCCTCCGGAGCGGCGTCTCTGTCGGTCAGTACGAACAAGGGCGACACTTCGAAACCTCTGCTCAGAACGTCAACCATCGTCGAAGAGAAGAGTATCCTGGACAATCAGCAGGCAAGAACTCAAGCTAAGTTCTACAAGCAGGAGGACGGAAGGTACCTCTGCGAGAGGCACAGAAACGTCTGGAAGAAGGTCGACCATGCAGATTCGAACCTCAATCCTCAGAATTCTTCCACTTGTGTGCCAGAAGCGGCAGAAAAGCAGCAAAAGGCATCTAAAAAGGCGGACCAAGGTCTCCTGACTAAAGCGCCAACAACTACCGGCGACAGAACAAGCGACAAGCCTTCGCTGGACAGCAAAACGGAGGTGGATCGCATCAACTTGAACAACATGCCACCTCATGGAAGAATGAAAAACGAGAACATGCTGGAGAGGAGGTCCAATTCAAATGAGGAAACAAAACTGCCGCCGGAGATGGATTGAGCTCGAATTGGCTCAAAATCACGTG
Cluster_5	comp13697_c0						0.829	0.435	0.813	0	0	0	0.269	1.173	0.366	4.029	2.107	5.07	2.932	1.199	TATTAATCAGAGTTCATATTTCATAATAACGATAAGATTTACGAATAAGCACTTATTATTAGTCACCATCCATTTGTTGTAAGACGTTAATTAAGGACATTATGAACGTTTTACTTTCAATTCCAGAAAAGTGGACATTTTGAGAAAATAATTTGGAAATATTTATTTTTTGTTGGTGATTGATTGATGTCCTCCTGCATCGATGCACTCCTCCTTGTTCGTGATTGATTGAAGTGGAACTGAGTGGAGCATTCATTCAATCACTCAATCAGTGAATCCATTCATTTGCCATTCAACCAACCGTACTATCTGCCTGCAAACCGTTCGTCCGTTCGATATTTGTTTTTATTATTGCTATTATTGCTT
Cluster_5	comp13712_c0	jgi|Helro1|117118	5.02e-06	gi|13959414|sp|P97526.1|NF1_RAT	RecName: Full=Neurofibromin; AltName: Full=Neurofibromatosis-related protein NF-1	6.73e-07	1.865	2.744	0.753	0.647	10.099	0	0	0	0	4.153	9.329	3.176	0	0	GATAATGGTGGACAGTTAACTACGAAACTAGGTCGATGCATTTCTCTGCCCACAGCAGTTTTCCCTCCAAGCTCCGTGCCGTCTGCTTCTGCCTTAATCAGGTCACCTCGACCCGATTCCATAAGGACTCCCACGTTGTCCTCGGCTCCATGCTCTTCCATCGATTCTACATTCCCTTCCTTGGTGATGATGATGACACTGGTGGTGGTGATGGTG
Cluster_5	comp13718_c0						0	0	0	0.375	0	1.413	0.639	0.713	0	0.746	4.554	1.679	0	0	AATAATTTCTAATTGACAATTGTTCGCTTCCTCTTTAGTTGCTTTTCCACTGGTAATAACTGATGATAACTGATGATAACTGATAATAACTTATCATAACTGATACTAACTGATCATAACTGATCATAACTGATACTAACTGGTACTAACTGGTGACTGATGGTAACTGATCATAACTAATACTAACTGATGATAACTGATGGTAACTGATAATAACTGATGATAACTGTTGGTAACTGTTGATAACTGATGTTGATGATGTGGTTGCATGTATGTTGTTGTTGCTGTAAAATATTTTTGTATTCTTTGTTTCTTCTGTTGATAAAGTTATCACTTGCTTACTAATCACCACGTCACTAAGTCATGTCATTACGTCACATTTCCAAACGTCATCGGCGTAGACTCGCTAACATGACTGGACTCAATCCTCTAAGTACAAACTGATGATAACACCAGACAAGATGATCGTGACTA
Cluster_5	comp13808_c0	jgi|Helro1|179666	3.32e-11				4.923	7.709	3.158	2.467	0	1.559	7.023	1.828	5.372	13.583	9.437	20.336	0	0	ATGACGACGACGACGACGATGACTCACTCATATTCAATCACCTCAGTTTTAAGTATCTCAAGCCGACCGACGACTTCAGATACGACACGTGTGACTTCCGGTTGACAGCGGAAGCGGAAGTAACTTTCTCCAACACGTCACGATGTCTCGGCTCTCTGTCGGACTTGGATCCGGTCACGTGCCATCCTGGATCAAATATGGCCGCCATCATGGAACGCTGCTCGGTCAGGAATCGAATCGAATATAACTGCTTGACCTCGTTTGACCTTTCCCACAACGAGAGGATTTTGGTCACCAGAGCAGCCATTGGATCAGGAACCCGAAACAGAAATATTTGTTGGAAAGTGAAAACTCCGTCAAAGGAATTGGAAAATGAAAGTGAAACCTCCAGAGGAAAGAGCAGATCGAGGCACGCTAGTGGTCTAAAAATAACCATGCAGCGTGTAAAGTGCAGGACGTGGGAGCACGTCTTCATGACGTCATACTATGGTGACGTCATCAGCATCAAGTTTCTCAAAGACATCACGTCACCGTCATGCCCTCACTCTCGCCAAACAAAATACCAAACGGGTAGTCACAGACCGGCCTATCGCAGCCGACCTACCAAAGCACCAGCCAATGAGCACTGGCCAGATCAGACCAAAGCTATCCAATTGCAAAGCCCTAAAGATTCTCTGATCCACTACAACGATGACCTCCACAAGAACCAGGAATTGATCGAGGTAGGAAGTGAGAGAAAAATCCAGATTTACAAAAATGGCTTCTTTACCATCAAAGAAGGCTTCCTTAGCGACACGTGGAGCGTGGCCTCCAGGCTCTTGGCAAAGCAAGGTCTCTGCGATTGGTTGATATTGTTTACAGGTTTACTGTTGTCTGATGCCTGTCCGTGATTATACGAACTACGATTGGTCGGGCTTTGCATCCAATGGCGTTCGTTTCCATTTCCATGAATAATGAAGAAACAAATTAAATAGGCAAATAATACGTAACATTTATTCGAACCAGGAAATGGATTTTGAATAAATTATTGAATAAGTTATAACTCGTAAAATAATGACAGCGATGATGATGACGACGATCTGATAATAACATCAACATCAAGAAGAGGAAGAAGAAGAAGAA
Cluster_5	comp13959_c0						0	0	0	0	0	0	0	0	0	0	2.711	25.223	0	0	CGGTGTATCATGAGTAGGTTGAATGAGCAATTCTCCATAAGCAGAATAAGCTATTCTATCAACGACTTGTCCAATAGCATTGGTTAGAGCAACAGTACTACCCCGATAATCAAAGTGATAACTAAAATAATTGCCAGCACTTTCTTCGCCAATCAAACCTAAACCATAGACGTAGTAAGTTACCTCACCATTGCCTTTAGTTCGGACTAAGACTTGACTTAAATTAGGCTGAGAATTAATCACAAATTGAGTTTGATTAGCTCGCTACCAAACTTAGTTTG
Cluster_5	comp13990_c0						5.965	0	9.195	2.668	30.803	8.264	0.976	16.443	1.216	1.926	1.387	67.665	0	0	ATAATAATAATTGTGTTAATAAAATAATAGTAAGTGGTATTTATGAGGACATGTTCATGTCATCGTCACTCACAAGACGATGATGTTTTGTTTCATAATTACAAATAATTCAGAATATTTCTAATAAGCGAATGCAACAAATAATCAATATTTTTGTGCGAATAACAACAAATAACAACAAACAGCAACAAACGACAACAAACAACAACAAATTGAACTTGATCAGAACATTCAGAACTTGCTCTTCGTGATGATTATGGTAAAGAAGACGAAGATGGTGATGATGATGATATTGATGACGATGATGATGATGAT
Cluster_5	comp14013_c0						13.751	3.487	13.684	0.605	0	1.609	2.395	0	3.036	26.08	12.55	20.327	0.2	0.229	GGTTGTTGTTGTTGTTGTTGTTGTATTTTTCCTCTCGCTCGACATAATTTCGTCATAATTTCTACGCCATAATTATGGAATTTGTTCTCCAGCGGATCATCATGCAGACGTTATTGGGACTTGGTGCTCGACACGGTTGTTCATCAAATTTCCAGTTCTTAACCGAGATATTTTGAAGATTCAAGTGTTTCATTTTGTAACTTTCAACCTAAGTTTTAACTTTCCTTGGCGCTCTCAACCTGCGCCAGGATTGCGCTAAAAGTCTTCATCCGATTTCTCTCTTCTAGCGCGCACTTCACGAGTACAAAATGCGTTCAATCAGTACAAAGAGACGTACTTAAAATGTAGTACAGTATGCGTAACTTTGCGTTTAGTCCGTTTCAGATTTAGATTCTCTGTTCCATTTCCTATTTGTATATTTCTTTTTTCTTTCCAAAGTCTTAGAGTTCGAGACCTGCGTTCAGACGAAGAAAAGTATTGGCGCGATTTTTAGGGTCGTTGGGTTGTACTTATCTAAGAAAGTGGTTTTTCTTTTCTTTTTCTCGTTTTTAAAGAATATTTAAAGAATGTCTGTCTATTAATTTATTGTTTGAACGTTAATAAATTTATGAAAATATTATGTTTATAGTTTAATATTTATGTTTATGATTTAATATTTATATTTTATATCTATGTTTATGATTTTATATTTATATTTTATATTTATTTTTATGGATTAATATTTACTCCTCAAGTTATTACAGGCAATATTGTTGCCATTTTTCGATCTCTTTTAAGTTGAGAATTCCAGAGAAATTATGTTTAAATAAATATTTTATTGGATCTTCATGAAGTTCCTCGAAGACTTATCGGTCATTTGGAGTTTATTTTCTTCTGCGATTTGCATTTGACAAGATTATCAAGATTAATATTATTAAATAAATATTATTAATAATATATTATT
Cluster_5	comp14081_c0						1.562	0.398	0.702	0	0	0.357	0	0.399	0	5.975	10.144	0.681	0	0	TGTGTTTGAGTGTTGTTGTTGTTGGCGATGTTTTCCAGTTTCGTTTCCAGTTGTGGTGTCCGGGAAAATCTCAGATGAAAGAAAAGACGCCGTTGGGAGAAGCTCAATAAATTCCTGCTGTTCCGAGATGAAGCAGGATGGATCCGAGTTGTTGAAATTCTCGTTGAAGTGCTTGTTTTTGTAGACCATGTAAATGTTGTTGTTGTTGATGTTGATGTCGTCGTTGTTGATCTTGTGGATCCAGTGCACGCCACGCCTAAACTGGAATTGATTGACCGGGGCTAACAGGTCCCTGCCTGGGATCTCTGATCCA
Cluster_5	comp14323_c0	jgi|Helro1|174119	9.44e-06				0	0	0.135	0.658	0	0	0	0	0.403	5.461	5.301	1.446	0	0	TTGTAAAATTTTTTTGCCCAGTTTCTTCGACGGGTATGTTGAGATCTTACGACGTTAGATCAGTTTTAAATGTTTTATCTGCCTGTGAATTGATTTGTCACCAGCAATATTTTTAAATTATTTTGCGAAGACCAAAATACATTCTTGAATAATGACCATCAACTAAAAATGTCTTAACAACTTAAACTAAAATTAAAAACCAATATATTGAAATGATAAATGGAACTATTTCTGGGCTCGTTTTGATTGCTCCAACACTGTATTCTTCTTCACGTTGTAAAACCTCGCTGATGAAATTAATATGGTGAAATAGCGAAGTAAAAATTGAGTTCGTGCAATGCCAAATATGCCTCCCTCGAAAACCAAACGACAACAATCCAATCTGAATCCAGACATCGTTTTTGTCTTTGCACAAAATGTAGCTAAAATCGGACATGAAACGCAAGAATATTACAAAAACTATGTTACGGAAAGACGTTTGATCTGCGGCGGTTCTGCACCGACAACGTTTGGA
Cluster_5	comp14363_c0			gi|123780857|sp|Q3SXB8.2|COL11_MOUSE	RecName: Full=Collectin-11; AltName: Full=Collectin kidney protein 1; Short=CL-K1; Flags: Precursor	0.02	0	0	0.251	0.301	0	0	0	0	0.334	3.928	3.383	6.93	0	0.246	CGGTGCCGACCACCTGTTTCTAAAAAAGTTAATGAAGTTTTTGACGAATTTTAAACAACGAAATGTTGGGATTAAAAAGATCTTAAGAAGAGAAACTTAAGAGTTTCAGTTGAAACAAAATGATTACCGGATATCTGACAACCGAATGACCTCGTTCCACCGGTATCACCTGCCTGTCCGGGTTTCCCGGGATGTCCCATCGTTCCCATGCTACCCGTGTAACCTGCATCGCCTGCAAGCCCCTTTATCAGAAGTTGAGTGCTGTTCAGCATTTCTGAATGATAATTGTTGCATAACGATATTAATGAATATTAATTAAAAATATTTTAACATATTTAAACAACCTCCAAGTGAGGTCTGAACACGAGCGATGTTCAACTGAATTTCTTGCATCTTCTCCATCAAACTGACACCCGACAAAAGGCTTCCAATATTCAAGTTCTTTACGCCGAGGCGTTGATGGAGGCTGATGA
Cluster_5	comp14754_c0	jgi|Helro1|126731	1.02e-69	gi|2495005|sp|Q25188.1|OAR_HELVI	RecName: Full=Octopamine receptor	2.69e-40	1.508	0.54	0.51	0.038	0	0	0	0	0.412	0.895	16.343	1.651	0	0	GAATGGCAACCAGCAGATTATGAAGGAGCCCATGATAATGCCAAGCGTCTTAGTGGTTCTGTGTTCCCGCGAAGAAGTTGACGACGACGATGAGCGTCCGAAAGAGAAGAGTTTTGATTGTTTGTCGGCGCCTGTCCTGCCGCACCTGGAGTGCTGGGAGGGGGTGGCACTCGCCCTTCGACTGAAGAAAGACACCCCGCTGAGATCAAAACTGTGCCTCTGAGGATGCTTGCCATCGACGGCCGTGTCCTCGTTGGCAGTTTCAAGATCAGACGCCGACTTGCTCTCGGGTTGCTGAGAGAGGCGGCGATGACTCACGGAGGGGGTGAGTTTCCCCAACCTCGGGTCGTAAACCTCCAGACGATTAGTCGTACCGAAAGTCAGAGTCTTTGTGGTTTTGTCACTCTCTTTGATCGTAGAGTTATTGGCGAGGTTGGACGTCGATAGATGGCGCTGCGAGGAGTTGTCAGGAAAGTAGAGACACTGTTGCGATGCTTGGCGGGACGGTGCCCGACTACGGCTGAACGGAGACGCGTATCCATAGTTACCGGGAGAAGGGGAGGAGTTCAAGGGTTGAAGTTTCGCTTCGGTCTTGCGGACGCGATCGGACACGACGAAGATGCGGTAATAGACGACGATCATGACAAACAACGGAAGATAGAAAGCGCCGACCGTGGCGTAGAATTGGTAGGCTACGTCCTGACTCAGTTCGCAATGGTTTGGGGGTGGGGCTGCCCTCCACCCAAACAGAGGGGGTATGCTGATGAGGGCGGACAGAACCCAAACGCTGATGATCATCAGAGCCATTCTACAGGGAGTCCTTTTGGCGGCGTAAACGAATGGGCGAGTGATGGTCAAGTACCTGTCGATGCTGATGGCACACAAGTTGAGGATGCTGGCCGTGCACAGGAGCACGTCGGAGGACGTCCAAACGTCACAGAGGACTTTGCCGAACTTCCAGATGCCCACGATCTCGTAAACCATGGCAAGCGGCATGACCGCAAGAGCAACCAGAAGGTCTGCCAGTGCCAAAGAAACAATCAACCAGTTCGATGCAAGATGGTTTCATGAGCAATATTTTAATGTTTTCTGAGATGGCTTCCAGCAGCAGCAAACCCTACGAAATCGCTTCCAACTTCGAAATCCTCCCTGGCGAGGTTTCAACATCAGGCAAGGAGGATAAAGATGGCGTACAAATGA
Cluster_5	comp14779_c0						0	0	0	0	0	0	0	0	0	0	1.178	13.64	0	0	GATAGTCAAAGTGATAAGTAATATACTCCCCATTAGTTTCTTCACCAATCAAACCTAAACCATAGACATAATAAGTCGATTGTCCATTTTCGGTTTTGACCAGTACTTGACTTAAATTGGGCTGTGAATTAATCACATACTGCGTATCATTGACTGCAATGCGTTGATTTTCAGCATCATAACGATAAGTCGTGTCACCCGCTTGGATCAATCGGTTTCTGGAATCAAAGCTAAATGAGGTGAGTTGACCGTTCAATATACCATTGATCATATTACCAT
Cluster_5	comp1484_c0						0	0	0	0	0	0	0	0	0	0	4.35	6.011	0	0	AGGCGGATATGCTGATGCAAACGGTAATTTTGCTAGTGGACAAAGTTTGAATCGCTTTGCGTTTCTTGAAGGGAGGTTGATGAATTCCATCGATCCATTTGGATTAGCTTATAGTCCTATTGGCGAACACGGTGGTTCTTGGGATGATTTGCTCTTATCATCATTTGTAAATGAGGGGATTAATGAAGGATTTTTTGAGATTTTATGGAAAAATTATCCATCT
Cluster_5	comp14886_c0	jgi|Helro1|91792	0.003				79.676	65.021	121.618	12.2	18.008	5.04	145.36	195.943	147.275	446.198	302.982	304.011	33.145	36.048	TTTTTTTTTTTTTAACTATTGGGTTTCGAATTTTAATCAAAAGTTATTTTCATGTACTCCACCCTAATGAGCAGTACTCAAGTATTGGCCGGACGTAGGTGCAGAATGCTAGAACAGCCGACAAGCTCTTTATAGCTTAAAGGAATTTCAGGCTACACGAACTACTTCGGAATTAGCTAGCATTTATACAAAATATTCCATTCGGTTATAAATTCTAAACAAGAAAGTTGTAACAATTCAAAATTTGGTTGAATTCAAAATCGATTGACGATATTAAACAAAAAATATAATGTAAGGGTTATAACAATGTGTTTACCTTTTTTTCAATTATAAGCATCCAATACAAGGAATAAACAATTTTATTTATCACCATCAATAAGCATTTCGATTCGAAATACATTCTATTACATATAACAGTTTTGATTGATGCTTGAGTACAAATCTAGAGTCTATTTTCCGAATCTCATGTAACGCTTGCCGAATCGCAAATAGCGCTTGTCAGGGACGGGATGGTGGAGGGAGGAACCATCGCGGTCTTCATCCAATGAGGTGAAGGGATTGGGATAAAAGAATTTCTGCTCGTCAAATGAAGGTTTTTCAACTCTGCGCCTCAGGTACCTGAGCAAGGCATCTTCATCCTCAAAATTGGATTCTCTATTCTTTCCAAGTTTCGGATGTTCTTCAATGTCCCATGACCCCAGGGATAGAGCAGTTAGAACTGACAGCAAGACTATGCAGATAAGAAACGGTCTTCTTACATGAGAAGCTTCCTTTGCAGTCATCATTTCGT
Cluster_5	comp14946_c0	jgi|Helro1|161732	1.81e-20	gi|74747554|sp|Q5VXM1.1|CDCP2_HUMAN	RecName: Full=CUB domain-containing protein 2; Flags: Precursor	3.37e-18	0.53	0.443	1.272	0.737	3.744	0	0.506	0	0.47	3.075	2.161	2.079	0	0	ATGAACTCGTGCTTCTTGCACTTGTTTTCCTTGTTCGTGAGAGCTAGCGGGAACTGCATGGTGACGTTCAGTAGCGGGAAGGGCACAAAGGGCACCTTCAAGAGCCCGCTTTACCCCAACAGCTACCCGAAGCATTCGACGTGCAAGTACATCTTCCAAGGGAACCTCGACGAGCGAATTAAAATCACCTTCCAAATATTCGACCTTGAACCTGGTACCCCAGCTGGCTGCCTCTTCGACTACATCGACATCTTCACCATCGACGTGGACCAGGAGAAGAATTTGGAGATGAGGTGGTGTGGAAGCACCAACCCCCCTCCATTCATTTCAGCCCAACAAAGGGTGGAGTTGGACTTCAAGTCCGACCAGCACAACAGGCACAGGAAGGGCTTCTTGGGGCAGTATGAGTTCATTGGCGAAGACTGGCAGCCGTTTCCAGTGACGACGAACACGTGCACACACAAATCTTTGTCAGGGGTGGGTGGAGAACTTGTCTCTCCAGGGTACCCCGTGTTCGTGCCCCTCGGTGCGATGTGCATGTGGACCATCAAGGTCGAGGTCACCTTCAGGATCGTCCTTAACTTCATCGAGGTGGACCTCAGTGAAACAGAGAACTGCGATGGATCCTTTATTGCAATTTACAACGGCTTTGCAAGTCTCTTTGAAAAAGCAGCTGAGAAGTTGTGCAGGACACGCGGGAAGAAGGAATTCAAGTCGAAAGGGTTCAGACTCGGAGTCAGGTTTGAATCATCGTCCAACAGCGAATACGAAATGAAAGGTTTTCGAATAGTGTGGACGGCTGTCTGGATTCCCAAGGAAGACCAATCAGATTACAGCTATTCTGATGATTCCGAGGACGATTGCAGAGAATTTCACTGCAAGGGTGGCGAATACTGCATTGACACGTCCCACCTCCTCTGCAACCCCCTCCAAAGGTACTGCATCCACTCCTCGCTCAGGTGCAACTCGGTGCCAAACTGCGGGGCTTTTGACCACAGCGATGAAGACGGATGTGTAACACCCACCTTGCTCGTGTGGATTCTCCTCATCGTTATATTCTGTCTCATCTTCTTCATGTTAGTCGGCTTCCTGTACTGGTGCAGAAGAAAAAGGAGGAGGATGAAGATGATGATGGTGGAGAAGCAGACACAACGGAGGGCAAGCTCAGGGGACATGATCGTCAGAGGTTCACTACCGAGGAAACGCTCCTTCGAGGGAAACAACCAGGAGTCTGACGTTGCAAAAGCTATCAAGTCAGAGTGCTTCGACAGAAACTCCACCAAAACCAAAACAAACATTCGTCACTTAGGCAGAACAAAATCTTGGAATTCAAACGTAATTCCTGAAGGAAATCTAGT
Cluster_5	comp15072_c0						0	6.476	0	1.265	0	14.135	0	0.383	1.556	14.031	1.915	1.315	0	0	TGGCCTTTTGGGTTGTTGTGTGTGTGGATGCGTGGGGCCTGATCTGGTAGTAGTCAAGTGATGGGGTGACGCAGTGTGGTAGCCGAGCCACTGAGTGGATTGTGGTGTAAGCGTGTAGCCCGGTATCTAGGTAAATCCGGATGCCCTGTGGGGTGAGGCGTGATGCGTACCCGTTGTGGGGATGTTGGTGATCCATTGCTGTCGAGAAAAGCCTCTAGCG
Cluster_5	comp15086_c0	jgi|Helro1|179360	6.17e-10	gi|122065423|sp|Q80TS3.3|AGRL3_MOUSE	RecName: Full=Adhesion G protein-coupled receptor L3; AltName: Full=Latrophilin-3; AltName: Full=Lectomedin-3; Flags: Precursor	0.009	0.919	0.411	1.296	0	0	0	0.089	0	0.462	2.726	4.844	2.141	0	0	AGAAACTCTTGGAAGAATAGGAAGTCGTCTGATAACTTTATGTGGAAGTCCATAGCTTCGACGATTTGCCAGAAATAAGAAGAAACAATGAAGAAATGAAAAAGGGACATGAGAGATGCACATCCGATTGGAGAGTATTGGAGAAGTCGCCACATTGATGCTGGGATGAAGAAAGAGTTCAAGAAAATTTGAGACAAGCAACTGTTCAAACTGACTTGTTCATAATCATCATTTCTGTAATAGAGAATTATTGCAATTGAAAGAACTATTTTCTTGAGGTGTAGGAGAAAAGATGCTCACTCAAGGATTGAATCAAATTTCTTTAGGTTTCCTTTATGCTTAATAATGCTGAGCATTACGTGGATATTTGGCTTGTTAGCCGCCCGACTTGGGTTGATATTTTTAGAGATATTATTTTGCATCTTTAACATAATCACTGGACTGACAATGCTCACGACAAGGTTTTTATTGCCTGAAAAAAACAGAGTCGCCTTTCTGGAGTTTTTCAATATTTGCAACCGAAGATCTGAAAACAGTTTTCAGGGATTCAAGCAGGTCAACAAATTTCATACAAATTTTGCAAAGCGTTTGGATAATTTGTATCCATCGGTGGACGACATTAGATTCTCAAGAGGAAAAACGACTGCAAATATTTTTGACAATTCTAATATGGATACTATCATAAAGTCAAATGATCTGTATAAAAGCATCAACGATCATTACGTCGATACTCTCAGAAGGATGAAACTCCAGAATACCATTCACAGTTCCTCAGCCGAAAAACTGAGAAATAGTAAATTTCCTCAAACGAGTCAAGATGTTTCCCTTGACAAAATCACCTACATATGAATGAATCGATTTGAAAAAAAAACGCTATTCACAATTCACAATTTCAACGAAATGCGAAGTTCCTTATTTTTAAGCCTTTTAAATACCAAATTGGAAGTCAAAGTTAATCAGAATGAACAATATAAAGATGAGAAAATATCAAAAAA
Cluster_5	comp15108_c0	jgi|Helro1|112029	7.22e-115	gi|6226802|sp|O08791.1|COE3_MOUSE	RecName: Full=Transcription factor COE3; AltName: Full=Early B-cell factor 3; Short=EBF-3; AltName: Full=Olf-1/EBF-like 2; Short=O/E-2; Short=OE-2	2.18e-114	0.643	1.332	0.748	0	0	0	0	0	0.446	2.659	2.156	2.906	0	0	ATCAGCTCGCTCCAGACGAGCATGGATCCAAACACGACCTGAAGACCGTCAAAAAAGTTGTCCCCGACGATGATCACAGTGCTTCCTCCACTCGTCCATCCCTCGTTCGGACACACGGCCTTGATGGCTGGAGTGGCTGAGCAGAGGAAACTCTCGTCTATCGGGTCCAATCTCCTCGATCGTCTGCCGTGTTTTGAATTGTTGTGGACGAACATGTTGTCAGAAACCGCCAACAAGTTGCCGTCAACATTTGCAGACGTCGATATAGCCACCTGGAATCTTCTCATGTCTCTGGGATTACCGGCGTTCTTTAGGCAGTTCTGATTGCATTTCATGAAGAATTTCAAGAAGAATCGATCGATTATCACAGGATCTGATGGAGTCTCGTTTCTATTTCCGCAACTCTTCTTGTCGCAACATCGACTGCACATTATTTCGTGCGTCAGTAAAACTCGACACATTTCCGGATTCTTGTCCTGACCTTCGAAGACGATGACCTGCTTAGTAGAAGAATCTATTAGACGTATGAAGAGATCTTGCTCTTGTCGTAAACCGTTGGAAAGATGAAGTTGGACTGATAATGAAAATAATAATAATAGAGAACAACACAAATATTATGATAACAACAACCATAATAAATGTAAAACATATCAAACTAAAGCATCAAGTAAACGGATATTCAATCGACAACGCGATGGAAAACCTGGAGTGAACCCAGAAACTTTCTCAATCACCTTAGCAACCGCTATTCTACCACTCGGGTTTTGGAATGTTCGGCATCGCTGATCCTGTCCAGATGAGATCCGTGGCTCATTCTCTGAAGGAAGAACCTCTTCCTACACCAACGAATCACCTCAACCACCATCAGCTGGTAAGAAGCTGG
Cluster_5	comp15121_c0						4.959	0.402	0	0.656	0	2.22	0	0	1.559	16.765	2.027	2.034	0	0	GTTACTCACGTGTTACTCACCCGTCCGCCACTAATCCAATTATTTTCATTCCGAAGAAGTCTAATAATCTTCATCGTTGCCTTGGTGGGCTTTTTTCTCACCAACTAGCTAATCAGACGCAAGTCCATCTTACACCGCTAACACTTTGACTATCGCTTCATGCGAAGTGATAGTTTCATAGGGTATTATTCGTCGTTTCCAACGGCTATCCCCTTGAGTAACACGTGAGTAACCTGCCTTAC
Cluster_5	comp15162_c0	jgi|Helro1|91618	3.02e-32	gi|116242817|sp|Q12870.3|TCF15_HUMAN	RecName: Full=Transcription factor 15; Short=TCF-15; AltName: Full=Class A basic helix-loop-helix protein 40; Short=bHLHa40; AltName: Full=Paraxis; AltName: Full=Protein bHLH-EC2	4.16e-23	0.117	0.252	0.042	0	0	0	0.489	0	0.022	3.552	16.8	2.819	0.097	0	AACAACAACAACAACAACAGCGAAAATAATGTTAATAATTATATCCATGACGCTTCCTGGTCACATCATCTTTCTTCTACCGGCATCAACTCAGTTCTCAATCAAGTTCCATTTATGCCGCTAGCGACAGTCGACTACATCGACTACTACGACCAACAGCTACTCCAAGCGACCGACCGCTTCGGCGTCGACTACAGCCAGAGCGACTCGGTCGGGCTGTCGTCTGACGTCGCCAGCGACTCGCTCGTTCTAAAAAATCTCGAGAACCAATGGCTAGGAACGACTTACAAGCACGGAGCCAGCTTTGACTGCGACGTTCTCCGATCGTCGAAGACGTCCAAAGAAGCTTTGAAGCCTTCGATCGCGACCGCCAAAAAGGTTGTCGCCAAGGTCCCCGGCGAGCAGAAGCAGCGTCGGTCGGCGAACGCTCGCGAGCGCGACAGAACTTACAGCGTCAACGCCGCTTTCAATCGACTGAGGTCCATCATTCCAACAGATCCCCCGCAGAGAAAATTGTCGAAAATCGAAACCATTCGCTTGGCTACCTGTTACATGGCTCACCTGATGACCCTATTGCGGGCAGACACGCTTGACCAGCCGTGCGTGAAGGTCAAAGGTTCGCTGACCAGGTTGCTGAAGAGCAGAAAGCTGGCGAATCTGGACATGGAGAAGGACGGAGAGATGTTGAGGATGATGATGAGAGGAGAACTCGATGAGATGGCTGACAACGGACCGACGATGATCTGCACTTTCTGCCTCAGTGCTTCCAAAACCAGGGTCACGACTTGATCGCCGATAAGGATGTGTTTTTGAATTAAAATCGTTTTTTTTTTATAAAATAATTTGGAATTTATTTGTCGAATTTTTATTTTTGTTATGCAATGAAACATTGAAGTGTTAATGAAGTGATGTTTGATCAGATAATAATATTTTTTTGGCGCATGTTTTATTATTATTATTATTAT
Cluster_5	comp15343_c0						0	0	0	0	0	0	0	0	0	0	1.858	16.181	0	0	AACAATTGTTTAGTGTACATTGTTTGCGAGTGAAATAATTACTCTATACCTTTGATTACTTTTAAACAAGACGGGTTTTTATCAAATAACCTAGTACACCACCAACTTTATATTGCTGAATACGATATATCAGTTATCCTACTGTAAAATTATTCAGGAGGGATAACTCATGGTTAAAAAATATGTTGTGCGTCTGAGTGCGGATGAGCGGGAGGTGTTAAGCGAATTGGTGAACAAGGGACGTGTCGCGGCGCGTAAACGCCGCCATGCGGAGATTTTGCTCAAAGCTGACTAGGGAGAGGCGGGTTCTGCCT
Cluster_5	comp15369_c0	jgi|Helro1|190271	0.005	gi|130551|sp|P16423.1|POLR_DROME	RecName: Full=Retrovirus-related Pol polyprotein from type-2 retrotransposable element R2DM; AltName: Full=Retrovirus-related Pol polyprotein from type II retrotransposable element R2DM; Includes: RecName: Full=Protease; Includes: RecName: Full=Reverse transcriptase; Includes: RecName: Full=Endonuclease	0.012	2.617	1.028	1.115	0.239	0	0.19	1.631	0.545	0.319	6.784	2.609	3.484	0	0	AACCTCCTCTTGGGACCATCTAGCTTTGACCGGTTGTGAGGATTCAGCAATAGCTCGATGGTATGCGTCCGGATGTACCTTCAACTGGTGGGCGGACAGCGCTCGAGAAGAAGTGAAGTCCCTGGAGCAATGTGGACATGCCAATCCGTTGAGCGACGGTGTTTTGGGATTCAGTAAATGTTTGTACGTCGCCATTCCTCTGGTCTGTCAGGTTGAGTAGGCAGCAAATTCAATCCAACAGACAACTATTTACAGAACAACTGGCAGTAACTACGAATTACGACGGTTTATCACCGGCGGAGAC
Cluster_5	comp15376_c0	jgi|Helro1|83255	1e-27	gi|146324991|sp|A2T779.1|MEOX1_PANTR	RecName: Full=Homeobox protein MOX-1; AltName: Full=Mesenchyme homeobox 1	1.87e-20	0	0.126	0.072	0.03	2.542	1.416	0.614	1.968	0.194	0.556	11.915	2.569	0	0.345	TCGTAACTCCTGGGATTGAAACTCCTAAAACGAGGATCCCCGGAATGCAGTATAAGTCGGAATCGGGAAGTTCTTCAGCGATCAGAAGTGACAAACAACTCAACGATTGCCTCCAATTCGAGCGACAACTTCAGCGACGATAACGACGATGCCGCCGCTGCTTCTGATAATTCAGACGACGGTAGGCAGAAAAAAGAGAGAACTTCCTTCACGAAAGTCCAACTTGAAGAATTAGAAAAAGACTTTCTGCTTAACAGCTACTTGACGAGACTCCGCAGATACGAAATCGCCATTTCTCTGGATTTGACAGAAAAGCAGGTCAAGGTATGGTTTCAGAACCGCCGCATGAAAATCAAAAGAGGTAAGGTCATTTGAGTCAGAGGCAAGAAATATCCGAACGGAACCAAATGAAATTGGAGCCTTTCGAATCCTCACAAATTATTGCCAAATAGAAATCTATTTTAAAATTTGACAATGTAAATAAAGCAACATCGATTTGCGATTTTATTTTTTCAAATGTGTGTGAAAGAAATGCAAAATATTTTCTAAATAAATGAATGGAATGAAAATTCTGATTGTCCAAATTTATATTTTGGGCCCCACTTAAGCATTTAAGATTGTAACTCACAGCACACAAAGAAATTACGAGCATCACTATCAATTTTATCTTTAATTA
Cluster_5	comp15380_c0						0.984	0.411	1.756	0.411	0	0	0.1	0	1.121	1.969	3.9	1.596	0	0	ACGACGACGACGACGACGGCGACGGCGGCGGCGACGCCACTGCTCGACGTCATCGCGGACGCTTATTGCTTATTGGCTGAGAGCTCCCGCTATCGAAAAATGACGTCTGCAGCTGAAAAAGCGTGAAAAAATATTTTGCTTTTTTCTTTTTCTTCTTTTTTTTTGTCGAATCGAGGAAGAAAAATGAGTTAAAAATGAATATTTTTTATACGCAAGTCTTGCTTTTGGCAGAGGACGTTCGATGCTCGTTGTAATATTTCCCCTTTGTTGTCGATTTACTGATTTATTGGGGAAAATAATTATAGTAATAATATTTAATATTCGTTTTGTTGACGACTGAGTTACTTAAGGTTATGTCATGATTTTATAATTTCTTGTCTTAGGTTTTCATTCTTACTTAATTCTTCTAATTCTGATTTTATTTTTTTATTGTACGATGTTTTTATTATATTATATTTTATTATGATCATACTTTTTTATAAATTTTTGAGTAATGTCATTTATCCAGACTTAATGGAAAAAGTATTCTGATCGACTGCTGAGTGGTAATGATGATAGTTATGATTATGATAATATTATAATTATTGTGATTATTATTAATTATGTTATTATTATTACTATAATTATACTAATATACTATAATAAT
Cluster_5	comp15395_c0	jgi|Helro1|78121	5.83e-09				1.075	0.101	0.533	1.142	0	0	0	0	0.111	1.553	4.13	4.26	0	0	GGACTGCCTTTGGGGCAGATTGCTGGAAATGACGAATGGGTGAGCAGAATAAAAGCTTTAACTAATATTCCAATACATGTTGTTTCTTCCATTAAAAATTATTTCAAGTATTTATTATTTCTTCTTAGATTTAATTAATTAAATTCATATAAATACGTTTATATAGAGGCATATGTTTATCTTGGTATCGGTGTTATTTGAACAATCGGAGTCAGTTGGTTACGTGCAATAATTTCTCATCTTCCTCTGCACCTCCTACTTTGGGCGTAACACAGGGTTCTGTGTCAGGTCCTCTTCTATTTGTTTACATTAATGATTTGTGCAATTCTTCCGAAATTTTGGACGATAATACGAATGTAATTATATCTGGCAGTGACGTTGTACATATGCATAGTGTCATGAATACTGAACTTGGAAAAG
Cluster_5	comp15399_c0						3.909	1.027	1.762	0	0	0	0	0	0.384	6.076	1.922	2.405	0	0	GGTAACTTGTGTTTGATGGACGGTGAAAGAGAAGGAGGCGCAGGAGGATGTGGAAAAGAGGATGATTGTGATTGAGTCGACAGCCCGGAGAGAACGCCATCAACGAGATCACGTGACGACGTGGGCGATAATGAAGAAACCTGCTTTCCAGAACGTTTCAGGCGAGAGGACCGGCGGCCACTCCTTCCGGCGTGTGGATGGAAAAACGTGCTAGGGCTCTGGGGTCGAATTTTTACCCCAAATGACTTGGAAATCTCACTAGGAGAGAGTTCAGTCAGGATGTCGTTATTTTCTCCTTTCCTTCTTTGTCCACTCTGCTCCACTCCTGACCTTTGAACCGTGTCATTTGGGAGGTCAACGTGCCACTCGACGAGTTCAGTCATCGAGTTAGGGAGCGGGAGATGCACAGAATTTTTATGCGCTTCCAGTTTTCCGCCGTTCTTTATGTTCTTTGGTTCTTTCCAGTTCTTCGTCAATGCAAGGCCCGACTTGAGGCTCATAGTGTCGTCCAAAATGCCACTCACAACGACGGGACGATGGATGGAAATCCCAGGAACGATTTCACTCCGTAGCTGGAATTTCGGGCTTTCCAGAGCTGATTGTTTCGGTTTCGAGCTCTCGGCAGTTTCTGTATTATCGTCATTAACGGAAGTGCGTCTCGGCGTGTCGGCTTTCAGCTTCCGGTCATCGTCTTCGTCTTCCTCCTCATTGTTCGTGACAGCTGCCTGAGCGACGTCAATTCCGCTTGTGACGGACGGAGCGGGGCCAATGCCCTCATCTTTTGAATGCGAGAATTCGTGATCGTAGGTT
Cluster_5	comp15410_c0	jgi|Helro1|172141	2.1e-27	gi|928589367|sp|Q1L8J7.2|YAP1_DANRE	RecName: Full=Transcriptional coactivator YAP1; Short=Yes-associated protein 1; Short=zYAP; AltName: Full=Protein yorkie homolog; AltName: Full=Yes-associated protein YAP65 homolog	3.93e-11	1.986	1.014	1.728	0.292	0	0.055	0.306	0	2.77	4.086	8.19	2.146	0	0	GGGGTGTTATCAGTTCGGCGAAAGGAAGGTTTTAAGCGAACTACAACCATGGTCAGCGGCACGAAAATTAAAAGTTTTATTCAAGTCTTCCGGCACTGTAACTTAACATTTTCTTGAAGCAAGCTCGGTTAGTCAAGTATTTTTCAAAGATCTCGTTTCGAATTTTAAAGAGCAAATCGGTGTTTTGTGCATCAGTCAAGCTGGCGACCGCTTATCTATTTTTCTCGATAATAAATTGTACGTTTCTCAAATTGCCACATATTACCTAAGAAAGTTAGCCACTACTTGCAACACCGGTTGCAAAAATGTCTGCACCTCAGCAAATCCGTTCCGAACAGCATGGTCAACAAATTCTGCACGTTCGGGGGGACAGTGATTCCGATCTGGAGGCTCTCTTTAGCGTCCTACAAAACAAAGACAACAAAGCATTGCCGAGTTCTTATAGAAATCGGAAACTACCGGCATCATTTTTTCGACCCCCGGAGCCACGGTTGGGTCAGACCCAACTCGACCAGTTACTGCACGGGGTGCGTCCTGCCCACGGCGGCGTCTTTGCAGGATCTCATGGA
Cluster_5	comp15514_c0	jgi|Helro1|194076	2.59e-16	gi|1064303031|sp|A0A0N9E2K8.2|MMP21_DANRE	RecName: Full=Matrix metallopeptidase-21; Short=MMP-21; Flags: Precursor	8.2e-27	0.566	0.325	0.833	0.052	0	0	0.073	2.127	0.216	5.102	6.706	0.997	0	0	TGATGGAGGTCCTCTCCTCCGTGTGGTACAGGCCCAACACGTGCCCCACCTCGTGTATGGCTACCCTCAGCATGTCCAAGCCCCCGTTGTATTGGTGAAGTTTCTTAAAATGCTCATCTCCGTCAAAGTGGATGTCCCCAAATGGCCAGGAATGGGCCAATTCCCCCCCGAATCCGTCGAATGGCTTTTCGCAATTCATGTGATTCCTTTTGGCAAACCTGATGAAGGAGTCCGTGTTCCTTACGTCCACATAGGGCACCTCCTGAAACTTCACCGGCACACAGTCGGCCCACATCCGGAATGCCAACAACAGGGCGGCCTTCTGATCAGCAAAGGTCAAGGTCTCACTCTCGCCTCTTAAGAGCCGCCATCGAATGACCGAGCTGTTGTTTTCTGGCTGAATTCTCTGAGGAACAGGGTCAGATATGCTTCTCTTTCTCCTGGATCGAGTTCTGTTCGCCAGACTCAGATTCATCCGCTCCTGGAGTATTTCTTCGAAGTTTTCTGGCTCCAGATCAGTTGAGTTGGTACTGAGGGTTTCATTGAGCTTCCTCTTGATCTTGTCCAACATCTTCTGGACGATTTCCGCGTTGCTCCTGTTGTACGGGGCCTCGTTGATGGCGAAGCCGGTGAAAGGCTCAGAGGGAATTCTTCCTTCAAATTCGAGAATAGCGTTCAGATTCCTTCCGTTCGAAGCATTTCCATCTCTACCAGGAAGTCGGACCTCGCCGAACGAGCTGGGGTTGGGCTGGTCCGGGAGCGCCACTTCTGATAAGCTCTCCACGGCGTTCCTCTTGCGTCTTTTCCGGGCGGAGAGGACGAGTTCGGGAACGTCGGCATTCCCGCACCTCCTGGTCTCCATGAGTTTCTTTGTCTTTTCGTCGAGTTTTCCAGTCGTAGGTAGGTGGAAAGTCTCCTGGAGTGCCCTGATGGCCTCCCTCTGCTCACGAGGGGTGCAGAATTTTGTGGCGTTGGTGCTGTGGCTGTCGATCGGTGTTGTGGTTGTCGTCATCTTCGTCTGGAGAAACTCTGCCGTCTCTGACAAGCC
Cluster_5	comp15518_c0						2.39	1.143	0.701	0.834	0	0.064	0.906	0	0.389	3.069	5.744	0.648	0	0	GACCATTACAGAACCTCCTCCATGATTCCTGATAAAAAAAAAACATCATTTTTCTTGTCTGAGGTCATAGCAGTAAGGCAGCACCGACAGGGACAACCGGCCGATCATCGCGTGCGGAGGTTTTCAGATCCAAAACGTTTGAAAGGGGGGAAAACGGAGGACCAACGGTAGTTGAGCTCCGACGCGGAATTCTTTATTGAATTATATTTTTCCAATAAAATGTCAAAATTTGGCAGTTTTAAATACCAAATTATCCCTTTTTGAGACCTTTTCTATCAATATTATTTTCCTAGGCTTTTCGCTACTTTTGATGTGAAATGCTTCTAGTTCAAATATTTCCCTACGTCAAACATCGAAGTTAAATTTTGGCAATCCTTAGGATTCTTAGCGTATACAAAGATGTTTTTTTTTTTCAACTTTATTCTGTTTTAAGAGAAAAGAATTGTGATTTTACTGTTGCTTGTTCAAGCGAATCCCTGATTCAAGATGTGAAATTCCACGATTTTTAACTTAACAGATT
Cluster_5	comp15594_c0	jgi|Helro1|162052	9.68e-41	gi|143955291|sp|A0JN41.1|CAH10_BOVIN	RecName: Full=Carbonic anhydrase-related protein 10	3.82e-20	1.127	1.831	4.382	6.275	0	0	0	0	1.247	26.055	38.198	38.12	0	0	ATAAAAATAATTATTTATCAAACATTTTAATACATTATCTCCTTTTCTGTATTTTTAAATGAAATTTTGTGCTATTTCGAGCATTTATTGATTAATTGTTGATTTTTAAATTCTCATCTCAATAAATTCAACATTCCAAGTATTATTTTCTCCATCACCATGTTGAAGGCCAACAATCGTCCAGCAGACAAATTCTGAAAATTCCTGACCTCTTGCTGGTTCATCTGACAATCACTGGAAATTTGTGGAATGGAAATTAGTTTCGTAAGTAGTTTGTCTGATGACGGTACATTCCGGAGTGGAGTTACTGAAGTTGATGTTGGTCCTGATAGGACGGTTGTTGAGCATTTGAATCCTCCTGAAATTATCGCTCAGAGGTGCTTTCAGGTTCTGCTCGTCACCCTGCATCAACTTCCTGAGTAGGAGCATAAATTCTCCACTGACGTAGACAGGCTTGTTGTAGACCACCCAGGTAACAGTTTCATCGCACGCGGGTTGGTTGAGGGACCCATCGTAAGTCACGTAGTGGTCCGTTGGTGGCAATATGTCCGCCAACATAAAGCTCTTTATTTTCGATGACTTTCCTTTATAAACTACTTCGGGGAGATGGCTCTTCAGAATTTCCAGCTCATCGTTCCCTTTATCTGCCACTGAAGGACTGAATGCCGTGATGAATCCATTACTCGGCCGAAATTCAGCCGCCATTTTGTACACGTTCGGACTTTTGATCTGCCGAGGTTCAACCTCAACTTGGTCGGAATGGTGGACTTATGGTGGCATATCAGGATCGGAATTCTGGGGTCTGGTGAATCCTGATTGGTTCCTCTGCACGAAGGGCCTCCACCAATCACCAATCAACATCCTTCCTTCGAAACTCATCTTTGACCCTAATCTTTCACCCATTCAATTCGACAGGTTAAGGACGGGCGTCACCCTCGCCAAC
Cluster_5	comp15648_c0	jgi|Helro1|181758	2.74e-18	gi|296434527|sp|P51124.2|GRAM_HUMAN	RecName: Full=Granzyme M; AltName: Full=Met-1 serine protease; Short=Hu-Met-1; AltName: Full=Met-ase; AltName: Full=Natural killer cell granular protease; Flags: Precursor	0.000406	11.517	5.963	18.169	11.365	4.58	4.914	21.179	27.553	20.97	15.541	37.848	21.141	28.681	81.002	GCACAAATGCGTGAGTCTGTGGTTATGCCCCAATAATATGCGCAGAAGCGATCGTTCACCTTCGGCATGTTTACTTCCAGTGCATCGTCGCTTATTCGTCCTCCGTTTGCTGTGCAGCCCCATCCCTTCATGGTACAAGTTACATTGTCCTGCAAGAAGGAGTCGTCTGGACCTGCTAAAGTAACCAATCCGACTCTGGAAGTACCACCGTGAGTGCTGGAAGAATGTCCCATCATCCCGTGGAATGAGTCTTTAAAAATGTCCGCGTAACTCTGATCCTCTCCTATTGGTATGTCAAGAGATACCTCTTTTTGAAGTTTCATCAGAGCTATGTCGTTCCTGTATGAATCTTTTGGTGCATATTTGGGATGAACAATTATCTTTGAACCCTTAATATTGTAGAAAGTCCACTCGGGTATATTTTCTTATTAGTTTCAGTCCTATGATGCTGTACAGTCACTTGCTTCTGACATTATTTGTTGCTTGTAACATATTCGAAAGCAGGCAAGTATCACCATTTAACAAACGCAGCTCAAGAATTAAAAGGATTATTGGAGGAACCTCAGTCCGCAAAGGAGAATGGCCATGGCTGGTTTCACTTCACGGAAAAATTCCAACCAATTATTTTCTAGGAGTTC
Cluster_5	comp15652_c0						14.724	8.729	34.001	2.077	0.21	11.391	0.837	8.466	10.456	99.876	56.641	67.348	15.187	3.874	TTAACCATTTATTCCTGGAAACATCCGAATCTGTGAGCACGTTAATATAAGTCAAGCATCTGGGGTCAAATTTAAGTGACCAGTTTGGAAGTTTCGATGGATGTTGGAGTCCTGTAAGTGAAATACAAGAGGAAGTTGACATGAATCACTCATACTCACGTGACATGCAATGCACAATCGGAAACATTGCACTTTGGTGGTAATGCAGATGTTACGCTGGTCATCAACTTATTGAAAGTCTGCCATTTCCGTTCACGAACCTATTGTTTATCGGGATGAAGATGATGGTCGGTCGTTAAGTCCGACTGCTTCTCACGTGAATGAGTGTATTTGAAGAGAAATATTTTCTTGAGGGGGACTTAAATAACTCCAGGCATTCTGTCTAAAAGGTTATGGTTCGCGTAGGGAGTGAGGTATGGATGTCTAGTGCACATCCGGGAAATGTTCCATCGGTCCGAGACTCATCCTCATCAACTTCCTCTTGTTATTCGCAAACATTCCCTCCCAGTTGTTGAATATTTTCTGATTTTCAATTTGCTTCTATGCGGTACACGTCTCTTCAAATCAAGAGGAATTCAATTTTCTCAGCAGTAATGTGGGTCGTTTGTAACTGCTTATGAAATTTACTCTTCGGACTCGTCAGCATTAAAAGAATAAGAAGCATCAATACGCAATCCCCCTGACGGTCCCCTTTTGTGATTGTAAAAATCTCTTTAAGGAGGGCCACGATAAAGATGTTTCAGGGGCGTCCTACAAAGCCGCGACCCCATGTTCCTTTAAAATCACTTCGACCAAAAAACATTCGCAACGTCGTAA
Cluster_5	comp15800_c0	jgi|Helro1|191698	1.91e-09	gi|75018676|sp|Q93560.1|BLMP1_CAEEL	RecName: Full=B lymphocyte-induced maturation protein 1 homolog	2.1e-09	2.068	1.348	1.328	0.494	0	0.791	0.07	0	1.044	5.101	5.983	11.325	0	0	TGTTGTTGTTGTTGTTGTTGGCCGAAGAGGAATTTTTGGAAGACAACATCAGGTTGTTGTTGTCGTTGTTGTGGGAGGAGTCACAGACCTCGTTTTGTGCCCTCATCATCATGTGGAAAGCGTAGGAATCTCTGTTGGCAAACACCGACCTGCAGTCGATGCAGATGAAGATGCTTTGGATTTTGATCTTCATCTCTTTGTGCCTTGAACTGCCGAGATGAGCCAGCAATCCTCTGCAGCTGTGCAAGTCCACAGAGCAAATGGTGCAAGAGAAATCCTCCTGCTTATTGGATGGGGAGTGGAGCGACTGATGCACCAAAAGTGACTTGCTCGACGAGAACCTCTGCACGCAGACAGGGCACACGAAGGCGTCCCCCTTGGGGTACGACCCCATGATCTCCCTGTGGACTCCGGTCATGTGGAGAAGGAGGTTTTCGACGCTGACGAAGTACGAATCGCAGACGTAACAAACATGGCTGCTGTTGAAATGAAGGAGCTTGTGTTGGAGCAGAGCCTCAAACCTACTCAGCTCACCTTGACAAACTTCACATACGCAGGTTTCTGCTTGACTCCTGTTGGTTGACCTCACGTAAGGTCGTCTCCTTGGCACGACATGGATGGTGTTGGAGTTGAGGAGTACCATTTGTTGTTGTTGTTGTCAA
Cluster_5	comp15858_c0						0	0	0	0.158	0.103	0	0	0.028	0	3.449	4.827	1.121	0	0	CTGTGTACGTTCGTCGGTTTGTAATGCAATTAAAAAGGATGCTAATTTATTTGAAATAGTAAACATCCTAATTAAAATACAATCAGGACAATTCTAACATCTGACCACTCTTTGAAATGGGGACCAATGTTACAGCTCGAAAATATATTATCTACCGATTGAACGGGATAACGATTATGACGGTGGGTTGATTCGTGGTTGGCTGATGGTTGATGGTCGACAGCCTACTGGGTCCAACCAACTGCGTGCAACTGGAAGTGCTCGATGCCCCCAATCCATCTCTCCACCATTTACCTGTATCACACTCACACATTCAAGCTCGCACATCGTATCGCACCGATTCTTTGTAGTTGTTCACTGAAGCATGACCACTCGTTGGTTCTCACAATGCTTAAGATTTCAAAATCTTGTCAGCCTGGTCTGAGAAAAGTCCAAACCAATCCGGATGACGATAATTGCTTGGAACAAACTTAAACAACTTGGACCTCATAAAAACTACTGCTGCGCCATTAATGACTGCACACGGACGACTCCATTTTCAGGCGTCATCAATTTCAAGATATCAGCATCATCGTCACCGTAGTATCAGCATCATTATCAAGATATCACAATATCAGCATCATTGCCTATCTTGACATGACGAATATCCAGCGTTACGGCAACTTGTCTCGAGAAACTACACCCATTATTGGGACCCTGATGCTCATCCAACCAAGACAAAAACGCAGAGATAATTGGCCTGGAAAAACCACTGGAAAAAGTTTAACTTTTTCGTTAAATAAGTTGTCTCCGAAGCGAATGCGGTGTCGTTGACTCTTTTGTTGACGTCTTTCAAATAAATTCAAGCGACTGTTGAGTCATTTTTCATCGATATTTAT
Cluster_5	comp15884_c0						0	0.133	2.354	0	0	0	0	0	0.298	2.035	14.337	7.978	0	0	TTTTTTCAGGTGCTCACAACTTTAAATTTATTAACTGCTTAACTTTAAGCTAAAGTTCTTCAAATTCAAAAATATATAAGATAATATATAATCTTTCAATCTATTCTCTGATATGTAGCATTTCCTGATGCTTCTGGATTGCCTAGAAATTCGCTGCCATCATAGAGCTGAATGATTGTTGATGAAGATTGGTCACGGATTAAAGGAAGGTTATTGTTATTGTTATTGTTATATTTTCTTTCGTAATTTTCTTCTTCATCTTTAGCAAGAACATTTCTTTTGTTGTACTTGTTTTCATAAGCGCCAGGGACAATGTAGGAAGGTTGCACATCTTTTGAAGTTTGTGTTACGAGTTTAGAAGTTTGTGTTACGAGTTTGGTTTTGTCCTCATGTCTTATGTTGTTGATTTTGTAGGCGGAGTTGTTACCGGATTCCCTGTAACTCTGTCCCTTTGACCTGATTCTGTGGTTGTTGATTGAAGCAATGGTTTCTTCGTAAGACTTTGAATTTTCAGAACCTTTGTCATTCTTGGTGGAGGAAATACTGAGATAAATCTCGTCAGATTTATTTTCAACTTGGGTACTTTTTGGATGTGACGTTGTTCCCTGGAGCAAGTAAAAAGTGCATATCAAGAGCAGAACTTTCATCTTTAATTCTCAAATAATTGACCTGTAATTCACGTTTTAATCAAGATTTAAAACGTTTGTTTTAAATTTTTTGTAATAAATTTATCAACACAAAGTTGGTTTTTATTTAACTTTTATCGGTTTTGACATCAGGTTACATTGAAAC
Cluster_5	comp15926_c0	jgi|Helro1|175670	1.7e-16	gi|81910115|sp|Q5STE3.1|FSTL4_MOUSE	RecName: Full=Follistatin-related protein 4; AltName: Full=Follistatin-like protein 4; AltName: Full=m-D/Bsp120I 1-1; Flags: Precursor	7.37e-20	0.602	1.171	2.029	0.278	0.603	0.109	0.066	0.02	1.117	4.8	1.715	2.558	0	0	ATCACCATCATCATCATCACCATTGCTGTCTTTTCCGGTCACGCGAGCAGCTGTGACGCAGTCACCCCAAACCTCGTCAAAATTAACCAGATATCTCAAGTTGGTCGGTGTGCAGTTTCCAACATTTATTTTCTCGACGGGACTGAGCGTGAAAGCACTGGTGTCCATGCGAATGATGAACTTGCTCCTTTCCAGTGACGCGAAAACAAATCTGCTTTTGACGACGACCACAGATTCCCAATGGAAGGTTTTCGTATTTTGAGAATGCTGGAAAGGATGATGGAGAAGCAGTTGGGATGAAAGTCGAAAGCTGATTGGCTGGAGTCTGCACAGAGTTGGATCAACGACCTTCACCCCTGACCTTGTCAACAACAAAAACTCCTCCTCATGCCGCGACTCTTCATTGTATCCATCCACGTTTGTATCTTCAATGAAAACAGTTGCAATGTCCTGAGATGTTTCATAGTTGTTGCTCACCAAGCATTTGTATGCTCCTGTGTCTGTTTTGTGGCTTGATCCATGAATTTCTAAAGTTCTATTTCCGTTTGACAGCTGATATTTGGCCAGGGACAAATTGAGGGGCTCCTCGTTAATGTGCCAGGAAATGAATGAAAGGGGCTCAGAGATCACGTGACACTGGAGTTGGATGGTGTCCCCGGGAGTGTGGAATTGGGTCGACGGGAAGATGCGGACGATAGGAGCAGATCGAACGTTCAGTTTAAATTTCGACAAGACTTGGATGTTTTCAACATCCTCGTTTGCTGCAGTGGATGCGTACAGACATGCGTAGATGCCGATGTGATGGTGAGTAACTTCATCGAACTGAAGGAATTCTCCGTGTAATATCGCAAGATCGCTTCTCCAGGTCACGATGTTCCCATCCTTGGTCCACGTGAATGCATCGCTTGCTTTTCCAGCAACGTTGAGATGCTCTTTATCGCTTCCTTTGTCCTCTCTTTTGTTTCCGTTTGTCAGCTTCTTTTGATGCTTGAGTGTTCGCGGTGCACTTTTGTCTACACTGCCGAGACAATGCAGGCGGAGAGGAAAGAAGAGCCTGGCATCGACAGATCGTGTGATGTTTCCGAGATCCGAGTGGCTGGCTTCATTAATATCATCATCATCATCGTCGT
Cluster_5	comp15986_c0	jgi|Helro1|71773	1.59e-19	gi|113060|sp|P04755.1|ACH3_DROME	RecName: Full=Acetylcholine receptor subunit beta-like 1; AltName: Full=Nicotinic acetylcholine receptor beta 1; Flags: Precursor	1e-17	1.417	1.207	1.192	0.114	0	0	0	0	0	0.787	2.463	4.487	0	0.702	AACGTTGGACTTCATGATTTGATTTTTCTCATCCACGTTTATTAGTTGAATCATGGCCAGTCCGAACTTGACGTTGACAGTCTGCGTGAGGTTTCCAACAGGTCGTATGAGGGAGTTGTAACCGTGGAGCAAGTTCTCAACCAACCTCATCTCGTCGTGACTGCCCAGGCCGGAGTGCAGCAATCCGTGACCTGATGGAATGGTTGCAATGGTTACCAGGATGCAGACAACGAACTTCATGTTGGTTGCAGGTGTTCTTTCAGAACTTCAAGGTGAGGTTAGATTGTCTTTTCTTCGTAACATTTGAAAATCTTTCTCATGATGTCGTTAATAAGAGCAAGTTTAATAAATATATTCATACAAAACTTTAG
Cluster_5	comp16018_c0	jgi|Helro1|184279	1.24e-45				2.837	4.465	0.894	0.638	0	0	1.221	2.156	1.679	5.257	7.785	3.618	0	0	GATGAGGGGTAGAACGACGACGACGACGACGAAGATGGTCTTGAAGACGACGATGGCGACAGCGGCGATTTGGTAGAAGGCGTGGTGTAGTTCAGCAGCCAGTAGTAGTGGAAGTACTGGGGCTTGGACTTGATTCTGCAGTCGATGAAAACGTTCTTGTCGGAGAGGAAGGCGCTTGTTGGCTTGCAACGGATTTTAGGTTGATACACGACATCGACCAGTGCTTCCACTTTTTCCACCTGAAAGTTCTCCACGATGGCGGCGCAGACGAGTCTGGCCTGGTCGTGGTCAGCAGACAGGGTGAAGTTCTCACTCCACAGCTGGGTCTTGCTTCCCAAGACCTTCAGGCCTCGAGTTTTGCCGCTCAGAAACGAGGCCAAGTGGGAGACGAAGTAATCCGTGATGTCCCTTTGGTCGAGGGTGATCTTCAGGGAAGGTACGGGGTAGTAGCCCCCCAGAGTGAAACAACCCATGCGGCCTGGACGGTTTTCGACGAATCTGAAGATCGGTGGATCGTTGTGAAGTTGTTGACGAGTTGCGATTGTTGTTGTTGTTGT
Cluster_5	comp16044_c0						1.942	2.834	1.505	0	0	0	0	0	0	5.206	0.681	3.276	0	1.909	GGAGCTGACGACGACGACGACGATTGTGTGCTTGGAGTTGGAGTTTCATCATCAAGCATCATGCAGAACCAGGCTCTCAACGACATCATCGAACAAAAGGTCTTCCCTGTCGTCAACAACATCAAAGGATTCCTGGGACTTGGGGCAAGTGACAAGGAAGGTCAAGGCATCGTCCATTCAAAGACAGAATTCTTTTCCAAAACTTCTCCACT
Cluster_5	comp16164_c0						0	0	0	0.138	0	0	0	0	0.772	12.433	2.704	6.594	0	0	GAATACGATGATGATGCTGACGACTTCCATCATTTCTCCGGAATGATGAAGAAATACGGAGGTTTTAACAGCTTCAGGACCTCAAATGAAGAACAACAACAACCCAGCCCAGCGAACAATAACATCAACAACGAAAACATCTTCCAAGTGCTCGGAGGAACCCTGACCAAGCACTTGTGCAGCTCCAGCATCTTCCATATCTGCCTCCTCCTCCCGAAGCAAAAATATCGGAAAACTTCGAACGATTTGAAAAAGTCCGGAAAAGGATTCGATGAAAACCTGGTGAAGAAACAATCTTCTGCCGACGGAGAAGAAGCTTCCACGGAGGTCGATGACGTCAGAG
Cluster_5	comp16164_c1						0	0	0.159	0.376	0	0	0	0	2.176	12.386	4.391	9.155	0	1.788	GTTTGATTTTTTTTTTTTTCATAAATTATCCTCTCATGTTTTTGAAACATTCGACCGTGGGATGTTACTGTAATTATAATATCATATTTATTATCATAATAGTAATTATTCTTTATTATAAATATGAACCGATCTTTTGTAACGGCTTATTAAGCATTGTATTTAATCCTGGGCATAACCCAGTGGGTTTGGTCTTCCAAAGGGGTTTTCGTCTGTCACTTCTGACAGTACCTGAGGATGCAATTGAATCTTTTATGTCCCTCGTAGGTGGAGCACATGGAGTTGATGCACACCCTGAGGACGTCATTCCATCTTCTCTTTCCTCTGCCTTCTTTCCATCCGTGCCCGTTTCTTTTCATGGTACTCTTCGTTACTTTCTGAGGCTTTCAAACTCGGAACTAGGATTCCTGTTCAAAGTAGAATAGTTTCTATTGTAGTTACATTCGCATGATCCTCCATTGTTGTAAAGTGCATTTGTTAAATACAGAACTAATTGGTTGAAGGCAGACATG
Cluster_5	comp16185_c0						1.077	2.871	2.588	3.17	0	1.793	3.031	0.176	3.749	2.228	5.346	6.671	0	0	GGTTGATTGATTGATTGATTGACCATGGTCGATCGGAAGCGTTGATTGACTCAATCAAAATTCAATCAAAGCAGAAGTCTCGAAGAAAATAACAAAAACTATAGATTTATTTTCGAAAAAGGAAGAAAATGACGATGATGATGATGGTGACAATGAGGTTGATGATGAAGATGATAATGGTTTTCTGAGTTTTCAAAGACACGCCCCTCTCGCCAATCGTATTGACGGCCCGCTTCTCCTAGGTCGATGATTGGTCGGTCGGTATTCAACCCTCGTTGCGATTGGTCGACTCGGTCGTGTCGGATCATCGTAGCCTTGTAAATGCACTCGTCGTCGTCTGCCTGCAAATACGTGCTGCCGTTCGTCTCGTTGTAAATTGTTGTTCATACAT
Cluster_5	comp16295_c0	jgi|Helro1|183461	8.07e-16				1.307	0.869	0.784	0	0	0	0	0	0	5.316	0.346	3.201	0	0	CATTTTATTTCTTATCTCCTTTGATAGGAAAAGTTGAAGATGTCGACGAAAATGTCGCTTATTTTCATTTTCTGCTCAGTCCGAATGATTGCAGGTTCGAGAAACACGGGATCCTCCTCAAGGACGATCGAGGGTCTGATCAACAAGAACGCCAAACCAGGCACTGAGGTGTGGTTGAAAAGCGACCTTGTCGTTCAAAACTGGCAAGGAATGAACGGTGAAGTTTGTGGCTACGGAGTGAAACACCCCCAACTCGAGCCTCCATTCAGAGTGATCCTCCTCAACCCTGCCACTGG
Cluster_5	comp16295_c1	jgi|Helro1|183461	5.12e-07	gi|75070689|sp|Q5R9Q9.1|CSTN3_PONAB	RecName: Full=Calsyntenin-3; AltName: Full=Alcadein-beta; Short=Alc-beta; Flags: Precursor	1.43e-09	2.471	2.331	2.895	0.145	0	0.063	0.21	0	1.66	9.56	4.881	4.828	0	0.954	ATCATCATCATCATCATCGTCTCCTTTGGGGTGGGTGATGTTCACATTTTTTAATTCTTCCCAGTTCAGATGGTTGCAGAGAACTTTGATGTTCACCTCTACAGGTGCGGACACACCTTGGTCGTTGCAATATTCTGCCAACACCTGGAAAGTCATCACCTTCTCTGAGTTGAAGTCCAAAACTCTCGTGTTGTAAATGCAGCCGAATTCATCAACATTGAAGGGGACTGACGGAGTGATGACGTGTTCGTTGCAAACGTCTGCTGAGGTGTTCTCAGAACTTTCAAGACAAACAATTTTTGAGTCGAATTCCCTTTCAAAGATGAACCCCTCGTAGAACGAGCGATCGAATGCTTGCACTGTGCTTCCATATATTTTTATCACCAACCTTGTCTTCAAGCCATGTGCTCCCGAGTTGCAGTCGTACGGGTAGACATCTGTCACGTGTGACGTCATCAAATCCAAACTCTTGCCTTCCCCAACAACCACTTTGGCGAGTCCAGTGGCAGGGTTGAGGAGGATCA
Cluster_5	comp16302_c0	jgi|Helro1|147266	2.03e-48	gi|19860750|sp|P54269.2|CAUP_DROME	RecName: Full=Homeobox protein caupolican	1.81e-36	0	0.224	0.808	0.345	0	0.844	0	0.04	0.035	7.332	3.321	9.376	0	0.02	CTTTGTGTTTGAGGGCTTGATGAATGCTGATCTGCCTCATCGTACTAATGGCCTGGTTCTTGTAGTCACTGTTGCTGGAGTTGTCTCCATCGCTGCTGATGTTGTTGTTATTTTCAGCAGCTTTGTTGCCAGACGTCGCCACGTCTGCAAGACACCAAATTCTTGGTTTCGTTGGTTTTTTGTCGACCTCATCCTTCCTGGGAGTTGAAGCTCTGACCTCTGAATTGCCTCTCACCGAAGCAGTGGAAACATTGACAGCAGTTGACTCCTTGTTGTCGTCTGCTGCTTTGAAGCGTGGCATGAAGGTCTTGTTGATGTAGTTGAAGGACTGCTGGAGATTTGAGAAATTTCTTAGCGATGGATGGAAGGATGGAAAAGGAAGGTGCCTGTTGGAGTTTTGGGGAGTGAAGTACAAGTGATGGTTCTGTTGATAGAACTTCGGATGAAGCTGAGAAATGTGGTTGGTGAAAGAAGTTTTTGACGCATCGTCCCTGGACGTCTGGCAGTCCTTAGAGGTTTCTTCGGCAGCTTCAAGAGATGATTTGGGGATGCTCGGTGTCAGGGACATGGAAATATTTTCACTAGTTTCGTCGGAACCTCCATCAACGATGATGTCGCCTTCGTCGTCCAACAAGTCGTCGTCGATCGCTCTGTGTCGCGAAATGTCGCTCTCGGCCATGTCGTCGTTGTCGCTGTTCTTGTCATCGTCGTCGTCTTCCTCTTCCCCTGTTCTGTTCCTTGGTGACCACTGCATCTTGTTCTCCTTCTTAAGCCTCCTCCTGGCATTGGCGAACCACGTTGAAACCTGTGTCAAGGTCATCTTGGTGATGATGGCCAGCATGATCTTCTCAGCCTTGGTTGGGTAAGGGTTCTTGATGTGCTCGTACAACCAGGCCTTCAGGGTGCTTGTTGACTCCCTCGTGGCATTCTTACGCCTCACGTCCAAACTGTTGTACCCCCCTCCGTAAGGATAAACGGAGAGCTGATCGAAAGTCCAGCCTGGGAAATTCCTCCATGGAAGTGGTTGCTGATTGGCTGGAAGGTTGGATGATATCATGACATTTCCAGTTGGGTAAAATGCCGAATTGTGGTCGCTTTGAACGAACGCCTGTGCTGGAATAAAAGCCGAGGAGTTG
Cluster_5	comp16308_c0						1.328	3.627	3.493	1.864	0	0.042	1.333	0.554	1.587	9.43	2.993	8.036	0	0.118	TGGCGATTAAAAAGTAAATAATACCAGGTGCGTTGCGTTCCTGCCATCTTGTGATTAAAAAGTAAATAGTATCGGCTGCGTGGCGCTCCTGCCATCTGGCGATTAAAAAGTAAATAATGTCGGTTGAAATACGTTCCTGCAATCATCTGGCTATAGTCAAGGGTGAGAGCCAACCCATGCCATGCTTTTCCGCAATACAACTTGAACGTGACTATATTTTTTTGTGGACAAAATAAATTAACATAATCTATTCCAAGCCATTCGAGACGGTTGTGAATTCGTGCTGACACTTCGATGTCTTCTGATCGATTTTCGTGATGTGCTCCGGCACATTACGTTGTATTTCTCTATCGTTGAAATGCCACCGACACCTCTTGAACGAGCGAAGTATCGAGTTCTTCTATCGGTGACTATTTGCGTTTTGTACGTAATTAATTAAATCGATATGATTTTTTTCTTTTCCAGTTTCTAATATTTGACAATGTTTACATCTTAAGCTTTAGTTAAAGTAATGGTCGTCGTGTGTAAACAATTTAGTGGAGGGACGGCTACGGTAGAGAAATTATGCTATTTTGTGTTTAATTATGTTTTCCGAATTTTTAATTTGCATGGAAGTTTTGGATTTTTGTAAGAGAACAATATTTTGAACAATATAAAAATGTCATCATCATCGTCATCGCCATCC
Cluster_5	comp16328_c0						3.931	0.621	4.134	0.104	0	0	0	0	1.455	5.157	13.066	1.773	3.11	7.376	GTAACTTCATCGTCAACAACAACAGCAGCAGTAACAATTTGGGGTTTGGTTACTTCACGATGATTGCCTCCTGCGTCTTGCTCCTGGGAGCCTGGTTCTGCATGTGCGCAGACGAACTGCTCAAAAGTTTGGTCAACTGCAAGCTGAGGAGGATCAAGAGGCGACAGTGCGTCACTGACGGCAAACTGAGGCAACGTCGCCACGAAGAACAACAGCAACAACACTCTCAACAACAACAGCTACTCTTACAACAGCAGATGTTGCAGGATCAACTCAACCAGCAGCAGATACAATTGCAACTGTTGCAGTTCTCCCATCAACAACAACTCATCAACATGCAGCAACAACCGTTGCTAGGCAACGCCACGACACCTCTGCAGTTC
Cluster_5	comp16335_c0						2.155	0.952	0.852	0	0	0	0	0	1.545	1.67	4.917	6.594	0	2.784	ATGATGATGATAGTGATGATGAAGCCCCTAATGTTGAATGTAACGTGATGACGATCCAGTTTACGACTATGACTAGCATAATCGCAAGAACTTCACTTCAGGATTTAGTCTGTTTAATTCTGTTTAATACGTCCCACACTTGAGACAACAAATTCCAGTGCGATGGACTTTTGAATGGCAGGTGATAAGAACACGTTCTCGCTTCGCTGATTGAACTCAAACTCCTCCATTTTCTTTAAGCTGTTACACCTTCGAGTGATGTTGTATGATTAATAATTATTATATTATTATGTTACAATCTATTATTTAGTTATTATAAATCAAATGTTGTTCTGCTAATTTA
Cluster_5	comp16490_c0	jgi|Helro1|62237	1.19e-27	gi|21431739|sp|Q09388.3|ACM2_CAEEL	RecName: Full=Muscarinic acetylcholine receptor gar-2; AltName: Full=G-protein-linked acetylcholine receptor 2	3.03e-09	2.027	0.998	2.212	0.199	0	0.405	0	0	0.414	2.195	0.872	6.019	0	0	TTCAGAGTCCTTTCCCCAACGAAATACTGCCAACCGAATATGGAGGTAAAGAAAACCAAAACTGGGATGGTCCAAATGACAGCTATGATTAGGAGGATCTTGCGATTGGTCCTCCATGCCCGATACTTGGCTGGAATCTTAACGGAACAAAAGCGATCAACGGTGATGCAGAAGAAAAGAGAATGAAAATAGCCAAACTTATTGCCACCACCCCGACAACTAAGTCTCAGAAGGTCTTCCTTCAACGACCTGATGAACCAGACTCTTCAAAGAATGAGGACAAGTCCGACACTATCAGAGGAGCATCTGCCTCTTCTCCGGAAGATCAGACACCGTCAGATCCGAAACTCCTGACGACCTCTTATTTCGGGATCACCTGCTCCAGTTCGATGGCTTTGAGTTCATTGACGGAGTCGGAAAAAAGTCCAACCATCCTTGCGGAGGAAAGCAACTTGAAGAAACCTCCTCAGATGGAGGAGAAACCCTCACATTCCACTCGCGATCTCTGCTCCACCTCTTTACCGGCCACGAATGTCGATTCCAAGGAGCTTTTTGACTTGGAAGCTTTTCCAGACAATGAATCCAGGTCCCACACAAATGCAGCTCAACTTTCCGACCCACACTCCGCCGTTGTAAATGATGAAGTGAAAC
Cluster_5	comp16507_c0	jgi|Helro1|191446	1.71e-27	gi|123908308|sp|Q08CK7.1|IF2B1_DANRE	RecName: Full=Insulin-like growth factor 2 mRNA-binding protein 1; Short=IGF2 mRNA-binding protein 1; Short=IMP-1; AltName: Full=IGF-II mRNA-binding protein 1; AltName: Full=VICKZ family member 1	2.92e-26	0.468	0.76	0.61	0	0	0	0.17	0	0	0.842	5.715	2.719	0	0	TAATAATAATATTTACTACATTAAATAACTTATTTATTCTTTTATTTTAGAGCCCTGACGCAAATGAATGGTGCCGAATACAAAGGGAGAATTTTAAAGGCAGAGTACCATGACACAAGAGCCAGTTTAGCCATCGTTCCCAGACCCAGGCACCAGGAGTATCCACTAAGGATGCTGGTGCCTAGTGAATATATTGGCGCGGTTATCGGAAGAAAGGGGCAGACGATCAAAAGAATCACAAATAGCAGTGCTGTCAAAATCGACGTCCACGGTAAAGAAAACACAGGCTTTCTAGAAAAGCTGGTCTCAATCTACGGTGCTCCAGAGTCTTGTTCAGAGGCTTGTAGGATGATCATGTCCATTGTTCAACAAAGTGCCACTTCATCTGGAACGAGCGAGGTTCCGCTGAAACTGTTG
Cluster_5	comp16539_c0						4.3	2.788	3.164	0.295	0	0	1.626	0	0.377	0.804	17.213	15.147	0	0	GTACGATGTTGTATGATGTTGTATGATGTTGTACGCTGTTGTACGATGTGACCCTCATTTAAAAGTAGATCCAATACTCAAATTGTTAATTGTTATCATTTCTATTCTTGATATGCGAACTATTAATGCGAGTAATTAATGTTAACTTGAATTATATTAATTGGGCAAAATATAATAGCATCGATAATTGCTTACATCTTAACACCATGAACGTATTACACCTGGATAATAG
Cluster_5	comp16540_c0						5.452	7.288	12.492	3.091	0.118	2.621	4.487	2.54	7.781	7.33	12.147	17.886	0	0.247	GTCTTCCTGGCAGATTGGACAGCAACAACAACAGCAACGAACGAACAGAGAAGTCGACGGCGCGGCGTCGTCCTTGCCATCGCCACCTCCGTCGACGTCGATGACGACAACAGCGTCATTGTCGTCGCTGACGTCCTCCTCTTCCTCCTCCTCCTCCTTAATCTGCAGACTCTGCCTGGAAAGCCACCAGAACAGATCCGACCTGGAGATGCACATGATATCCGTTCACAGCGTACGTCCAGAGGTGCTTGAGCTTGTCCTCCTGATGAACGACCAACACCGACAACACTTCAACGACATGAAGTCACTCATGCGGAACTTCTGCTCCAGAGAAGATGCCAGGGAGGGCGAATACCAGCCCGACCCCAGGGACGGATTCGTCGAGGCCACAATGCCC
Cluster_5	comp16617_c0						17.833	18.042	24.365	1.232	1.461	1.491	17.254	3.995	45.191	26.432	30.236	46.043	0	2.266	GTCCCTAATACACGTGTCCCTAATGCAAGAGTTATCGATGTCACCAAGAGTTCACAAATCATCTTCCACTTGAGCAAATTTCTCAACTCATTCATCACGAGGATGAAGCAGGTGCTTTGTTACGCAATAACTGAAGTCATATTCGAGCGGTTTTTGTGTTAACAATCGACGTGTCAGAGTTGATTGAAATATTTCTTTGAATATTAATCAAATATGCTTTCATTTCAAATTGGAAATAAATGAAGTCAGCAATAAATGCACACGTGGATAAGCTGAAAATGTCATGTTTGTGATGTTGGCACCGATGTTTTCAAGAGAAATGGCATCAAATGACATCAAAAAACATTAAATGACATCAAATGACATCAAATGATTCCCATGTCGAGGCTATTTGAATATGAACTTCAACGTCTTTACTGATTATAATAATATTTACGAATGTTAACTAATAAATTATAATATATTATGTTAATTAGTTGGATGTCAACTATTCATTGGATGTTGCATGAAGATGCGCAAGTTGAAACAATTTGGAGTTTCAATTGAAGAAATAAAGAATCATTTGAAAGCCTTTTGTTGCTTCATTTTAAAATGAGTATTAATAATTTATTCAAATGACAATTATTATTGATTAATAATAATATTATTAATTAATATATTTGT
Cluster_5	comp16626_c0	jgi|Helro1|191951	1.93e-16	gi|73620902|sp|Q684R7.1|FREM1_MOUSE	RecName: Full=FRAS1-related extracellular matrix protein 1; AltName: Full=Protein QBRICK; Flags: Precursor	5.22e-15	0.088	0.128	0.189	0.038	0	0.267	0	0	0.251	55.988	26.115	31.456	0.802	0.113	TTTTTTAACTTTTCACTCAATTTATTTTCCTGAAAAAGTTTATTCCAAAGACAACAAATGGGGAATGGAGCCTTTTAATCCTCTGGAAATGAATGAACAAAGTAAACTAGTTGAGGATACACATTTAATGCGAATGTGTTGTAATTAATAATACAACTGGAAGACAGAAAAAATGTTCGTGCGTGTATTAAAAATGTGAAAAACCTCTTATCTAATCACGGAGAAACACAGACAGCAGACAGATACGTGCTAAAAACTAGCTACAATCTAGGAAGAACAAGACCGTCACATCCATTCCTTTATTCGATTTCTTCTGGGAACTGCAGCATGAACAGCTGGTTTCGAACAGACGGCCTTGACTTTACTCGACCTACAAGATCTGTTGATCCACTTTAATTGCTTATCAACCATAACGCAAGAGTCGTATGGCTGCCATCTTGAATATCTTGGATAACCCAATCTCCAGTTGAAATAGGAGGGGCGATAACCAGACGAATAAACCCAGGTGTTGCTCAGAGATTCACCTGTGAGACCTATCCAAAACTTTTTGTTTTTGACCAGTTCGTTCGCCAGCCAATTAAGATGCCTGAAAGAAGTCACGTGGGTAAGGTGTCCTCCCAGAGTGATGCATTCTTCCTCTGCTTCCATCCAGCTCATCTCTTCCTGTGGAGACGCGTGACAATGTTTTTCGAAGAGGCTCCAACCTCGCTTGCAGTGGACATCTCCAAACCGACTGGGTTTCGGTTTGACTTTCTGTGGAGGTCTGTTCCTTGCTTTCGTCATCCTCTCCTGACTCGCGATTCTGGGCTTGTAATTTTTGGCACCTTTCTTTTCGCCGTCGTCATCTTTTCTGCTCTGAGGCAACTGAGAATCCCTAAGAATGTTCAGGTACTGATTGCCAGCCTCCCACCTCCACTCCAGCCACTTACTGCCGTCACACCTGTACATCCTTGAAGATGCCAAATCCAAGTACAGCAGACCGAATGTCTCTTCGTCACAAACCTGAGGTATAGCTGCAAATTGAATGTTGTCGCTCGTAATTTTCACAGCATTCCTGCCATCGTCATCGTCTTCCTCGTGGAAATGCTTCTTTTCCTGTGCCACGTTATTCCCCCTCACCGATGGAATGTTGATCAAAGTTTTGTAGTCCTCAGTCTCGTAGTTGTCGAACGTTGGCTGCTCAAACTCGCACAGACCATCTCGAACATTGATAATTTCGACGGTGGACTCAGTGACGCCACCGAGGAGAGCATTGGTTGGATCACTTAAGACGACCTTGAACTTTTCTCTGGCCTCATCTTCAAGGTCATCTCGGACAAGTTCAACTGTCCACGATTCGTCTGCTTGTCCGGGTTCAAAGGTGACAGTAGATCTGGATTTGATGACGTAATCAAACCCTTCCAGGGCTGACATCTGCTCCGCTTCCACTCTCACGGACGACCTGCTCGTTTGACTGCCTCCACGGACGACTTTGATTGAAACTATCCCGGTATCTTCGCAGACGCTGTATTGGGTGTGGGCTATTT
Cluster_5	comp16697_c0	jgi|Helro1|77720	2.53e-78	gi|50402257|sp|P62516.1|PO3F4_RAT	RecName: Full=POU domain, class 3, transcription factor 4; AltName: Full=Brain-specific homeobox/POU domain protein 4; Short=Brain-4; Short=Brn-4; AltName: Full=Octamer-binding protein 9; Short=Oct-9; AltName: Full=Octamer-binding transcription factor 9; Short=OTF-9; AltName: Full=RHS2 class III POU protein	3.1e-69	0	0.296	0	0.208	0	0	0	0	0	3.514	5.141	8.117	0	0	ATTTCAAAACATTGCCATGTTAATAAAAGTATTCGTTAATAAGTAACATTTTTACAATTAATTTCGCGAGAATGTACGGTCAAAAGTTGGAGCAGATCCAACATTATAGCGTCGACATGGAGGCCCAATTGAAAAATTTGCAAATGAAACGTTGCAACCAGGACTGTCACAACAGACAGGGAGCTCAACTGATGACACGTGACCAGCAACACATTCAAGACCTCGAGGTGGAAAACATTTCCAGAAAAAGATCACGAAACCAGCAGGCGACCACCACCGAGGAATTGGAGATGTTTGCTCGTCAGTTCAAACAGAGGCGAATCAAGATGGGCTTCACACAGGCTGACGTTGGACTAGCACTTGGAACTCTCTACGGAAACGTCTTCTCTCAGACCACTATCTGCAGATTTGAGGCTCTCCAGTTGAGTTTCAAGAACATGTGCAAACTTCAACCTCTCCTCAGCAAGTGGCTGGAGGAAACCGACTGCTCCAGTGTCATCTCCAGTGGCTCTCCGAGGGACGAATGTGAAGAATCCTCTCTCAACTACGGAGGCAACAACAGCAACGAAAGAAGTTTTAATCAGACGAGAAAACGTAAGAAACGAACGAGCATCGAAACAAATGTCAAAAACGAACTCGAGGCCCACTTCCTCCGACAACCAAAACCCATGACGCAAGACATTTCCCTCCTGGCTGAATCCCTGCATCTGGACAAAGAAGTCGTGAGAGTTTGGTTTTGCAATCGGCGCCAAAAACTCAAACGACTAACTCCCTGTCACAGTGGCTTGGCCTCCTACCATCGCGTCGACCACAAAACCTCAGATCTCAATTCGAAGCAACTCTCTTTGAGTTACAATTCGAGAAATTTAGACAAGATGAACAACTCAAGATTCATCAATCAATCTTGTTTCTCACAGCAGTTCCCTTACTATGAGAACAGCGGACAAATGAACCTCGGTGAGGACACGGAGTGGTCGCTGAGGAATTACGGTAATAGAAACTTCACCAGCGATAAGAACGCCAGACCATCATCTGATTTTTATCACCAGAGAAAATTGTCTCATTTCTCCAGGGAGGAGTATCCGCTGGAAAATGAGTCCACATTTTGGGAGGCCACTAGAGCAGACGAATTTTGCCCTGGGGGCGGGTGCTCTGAGACCTCTTATTCTCACCAGCGTTACTATCCTTATCCGTACCAAATATTTGAACATAACCACATCAATCAGACCTACATACTCAGCATGCATGTTAACAGCTGAGGTTCAATCACCCAATTCCTCACCGTCGCATCATCTTCGTCGTCATGAGTTTCTTTCGATATCGTCAAATGTCAAGCTAAAATCTTTGCTCGATAACTAACAAATCGTTCAGTGCAAGGAGGATGACGATGACGTCATTGATAATTTTGATGATTATTAAGATAATGACGACGACGATGATGTCAACATCAATGTTTATTTCTTCATAAACTCTCCCGATGGTCGTTAGGTCGGTCACACGTCACAAATGACTCACTTGCACCCACCACGTTGGGGTCAAGGTGTCTTTGACCCGTAACCATGGTGGCCGCTTCCAGTCACTCTGGGAGCCGACATTATCCACGCCTTGATGATTTCTCTCGTAACAATTCACCATCGGTCCCCGTAAACTCTTCTGCTTTACGATTTTACTCCTCTCCTGATAATGATCTGTGAATGCATGAATAAAAAGTGATTTATGAATCTCATTATACCATCTTGAGTTTATAAGAGAATCATTGGAATTAGAATTCTCCATTTAAGGAGCCTACTTAATTTAATAAATTCTCCCATTTAATACGTTTAGTTTTTGAAAAATTCATTCGGGATTAGAAACAAATAAAATAAAATAA
Cluster_5	comp16718_c0	jgi|Helro1|170720	6.81e-16	gi|68067727|sp|Q03445.2|GLR1_DROME	RecName: Full=Glutamate receptor 1; AltName: Full=Glutamate receptor I; Short=dGLUR-I; AltName: Full=Kainate-selective glutamate receptor; Flags: Precursor	9.72e-10	1.019	3.016	1.932	0.167	0	0	0.329	0	0.858	3.223	2.689	4.873	0	0	GTTGTTGTTGTTGTTGTTGTCTATAGCTGTAAAGCAATCTCTCGTCGTCGTACACGTTGTTGTTGTTGTTGTGCGTCCTTGCTCTCCTCCTGTTGATCTCCGACAACGACAGGAACATGAGCCTCAACGAGTCTGCCATTAGTTCTTCGTTGAACTCGGAATCATCATAAGCTTTTCCGCTGGTACTGGTGGTAGAACTGGTTAGCTGGTCACCAAAAGTGGTGGTCGATGACGATGATGTGGTAGATGTGGTTGAGGCGACGGAAGCAACTGTCGCCAACTGGAAACTCGTGACGTTGACACCTCCGAACAGGAAGTCTGATACTTCCTTGTCCTCCATTAACAATCCTGAGACGAGGTAATGATAACGATCCCTGTTCATTCCAACTCGTTGAACCTGTTTGAAGAAGATCTGTAATTCACGGTTAGTGTCCAGGTCCACGATGAATCTCTTGACCTTTGAACTCAGGGAGTCGAGTTTCCTCAGGAGTTTGTAACTGGAGTTTATGTCAGTCAGATGGACGTATTCAACAGCCAATGAATGCCCTGATAATTGAGCCCACCACTGCAACCTCTCGGACCGGGCAAGCCCTTGATGACCAGTATGGACGTAGTAGACTTCGTACCAGCGGTAGTAACCAACAACCAGGTCGAAGAGTGCCTCAATCAGACACGGTCTCATGACCAGCACCATCGCTCTCCTCTTAGATCCAGCTGCAGTGGAATTCCACCTGGAGTGAGATGGTGACGTCGGAGGTGGCTGGAAGATGGTGATGACGGGCACCTGGTAGCGGGTTGAGAGGACACGCATGAGCGGACTGAGGAACATGGTGAAGAGAACCATTGGCGGTGGCTGGCCTTGCAAGAAGGAACAAAGTGTCTTCATGGATCCAATGACGTCACTGCCGTTGAGAAGGACGTCTCTGGATTCGAATTGAATCACTGCGTCACCGCTTTCGTCATCAAAGCCGTCTTCATCATCATCAT
Cluster_5	comp16804_c0						1.475	1.17	2.685	0	0	0	0	0	0.835	29.297	86.087	101.407	0	0	AGAACATTTTTAATTAATTCATTCAACAAACGTCGCAAAATAGTTCTTTCTTTTTAAAAACCAGAGTTTTAAAAGGATTTATAATCAAAAATATGCTTTTTCTTACAGAATAGTAACTCAGCCGTTTATTGCAACATTTCACTAAATAAATAATAAAAATTCATCAAAAATAACTTTAAAATAAATAATTCAATTTTAATTACTTGATTCAATGAATCGGCTTAAAAATTTCATCTAAGAATAGAGAAATGTTGCTCAGTAGAAGTAATCGCCACCTGTTCTTGGAATGCTTCTGACGCTCCTCCCGAACCTTGGCCTTCCAACAAGAAGAGCATATCGCCGCTGAAGTTCTCTGATGTACTCAAGAAAATCATCCTGGTCCTTGAAAACGTACCTCTCCTCCATGTCGATGTCGTCAAAGTTTCCTTTGCCCAATTCTTTGGAAAATCCTTCGAGTTTCGAGTGGAGGAGCGGAACATTTTCTCCGATCGAGCGACCCAAAGTCTCCCCAAGGAAGGATTCACAGACCACGATGAACGTGAGGAGTGCAAGGGTTGTAAGTATCTTCATTGGGGTCAGGTAGTTGTCTCCACGTGGAAGATCACGAGAAGACTTGCACTACCTGACCCC
Cluster_5	comp16822_c0	jgi|Helro1|156238	8.98e-57	gi|2506253|sp|P15845.2|SM20_SCHMA	RecName: Full=20 kDa calcium-binding protein; AltName: Full=Antigen SM20	4.45e-22	1.574	1.518	7.074	0.58	0	0	1.526	0.236	4.752	7.97	17.148	4.335	0	0	AGTTCAATGCATTAATCTTGATGTGTGGCCTAAATAGGTGAAATGTGAGCTATAATGTAAAAATGTTAGAAGAATTATGTAACTTCTAAGAAGTTGGTTAGTGATAAAATCGTCTGTATTGTCAAATCTAAATTTCTACGAGAAAACCTCTTCACAATTCTACAAGAAAACCTCTTCTACAAAAACAATTCTACAAGAAAATGATGCATTTCATGGATGTGATGCATTTGAAGTCGGAAACAAACAAAAAAATGTTAGGATCGGTTCTCAAATATGGTTGACCATTACCTAAGGAAGTGTTAGAGTCTAAGGAACAAGGCTTTCAATCTGATGTCATCAATTTTACGAATTCGTTGTAATCCACCCAACCACTGCCGTCGGTGTCGACGTCGGCGATCATGTCGTCGATGTCTGCCTCTGTTAAGTCGTCGCCAAGGTTCTTCAGGATCCATCTCAGTTCGCTGGTGTTGACCTCCCCTCTCTTTTCCTTATCCAGGGATTTGAACATCTCCCTCAATTCCCTCTCATCTTCATCATCTCTCATCTTTCTTTCGACGATGGTGCAGAATTCCTCAAACAGAATGTACCCGGTGCCTTCTGAGTCGATGGTGTGTTCGATCTTCTCAAACCAGTCGGGCTTGATCGTGTGTCCAAGTCTCTTCATGGCGGGCTCGATGTCTCCTACTTTGATCTTGTCCTCGTTCTTTTTATCAAAGGACTTGAAGGCATCCTTGGCGGCTTTTTGCTGGGCGTCGCTCAGTTTAATTTCAGACATATCTTCCTTAGTAAAGAACTTTCTCAGAGAAAACTCAAATCGCGGAGAATCAGTAACGATTTAATCTCAACCTTGCTT
Cluster_5	comp16842_c0						1.232	0.389	1.439	1.936	0	0.429	0	0	0.393	3.604	6.55	0.451	0	0	TATGTGAGCCCTGTCACCCACAGGTGAGCTTATGATCTTATCTTTTGGGAAATTTGTATCTTCAGTTGATTGAATAAGAAAAGTTTATAACGTGCGATAGCTAAACGGTTTCATAAAAGCAAGTTAATTAAATTACATGTAAAAATAATTGATTACCAATAATTACTGAAACCACCTCTGGCAATCCATCAGCATCTTTATTATTATTGTCGATGAT
Cluster_5	comp16879_c0	jgi|Helro1|178929	0.004				2.044	2.108	3.12	0	0	0	0	0.833	0.405	5.932	1.429	4.869	0	0	CTGTTGCTGTTGTTGTTGTTGCTGACTTTCTGTAGTTGGAAGAGGATGCGATTTGTTTGCCAGGGAAGCACCTTTTAGAGGAGGAAAATCCTACGCAGAATTGATTTTTGTGGTCTTCGGTAGCGTCGTCCTCAGCTTGAAAACCGTGAATGAAACACGATTCTTGTTGGTCTTGTTGTCGTTGTTGTTGACGGTGATGATAATGAT
Cluster_5	comp16911_c0						3.109	2.53	2.44	0	0	0	1.884	0	3.164	3.195	7.971	6.908	7.48	1.069	TGTGATGATGATGATGATGGTGATGTGTAGTTGGAGTGTTGTACTGAAAGGTACTGACAATGAACTCCACTTGTAGTATTTGGAATCAACGTTGGCAGAGATATTAGCGTAAATTCGTGTTTGTTTACATCTGACACGAGTTGTATGTTTGCTGTTCTTAATCTGACACTCATTATCGCCCTGGCCATCTTCATTGTTATCAGTTAACATCATTGCTAATGCGCCTTTTGACCGGCACTGCCTTCCTTCTAAGAATTTGAATCGCAAAATCATTCGAATATCTGCTCCTGCTGACTGACGAACAAAACGCCGTAATATGATGTAAATTGTGGTTTATTTCCGTCATATCAAACAACCGGCTGTAAACTATGGCCTGGTTATGTTGCTTATCAGTGATAAGT
Cluster_5	comp16933_c0						1.476	0.099	2.632	0	0	4.494	0	0	0	4.843	1.238	3.675	0	0	CTTTGTGTTTGAGGCGAAGAAGGACGTGACAAGCTGCGAAAAGCTGAGGTTAGTTGCAAATAAGCCAAGCCTCAGATATCCGAATGGGGAAACCCACCTCAAAAGAGGAATCCTATAGCCAATAAATAACTATAGGAAGCGAACCAGGTGAACTGAAACATCTAAGTAACCTGAGGAAGAGAAAGAAAACTCGATTCCCAAAGTAGCGGCGAGCGAACAGGGAAGAGCCCAAACGTGTAAAAAGAGAAAATAGCCAGTCGAATCATCTGGGAAGACGAACCAAAGAAGGTAACAGTCCCGTAGACGAAGGCGAAGATATCCGACACAAAAGAGTACCACGGGACACGAGAAATTCAGTGGGAATACAGGGGGACCACCCCCTAAGGCTAAATACTACTTGGTGACCGATAGCGAACAAGTACCG
Cluster_5	comp16973_c0	jgi|Helro1|139327	3.82e-11	gi|62510893|sp|Q5DRE1.1|PCDC2_PANTR	RecName: Full=Protocadherin alpha-C2; Short=PCDH-alpha-C2; Flags: Precursor	0.002	0.301	0.788	1.183	1.38	0	0	2.982	0	0.168	2.721	1.822	10.175	0	0.06	TCGTTACATTATCAAGTTGAAGAGTGGTGCCGAGGTCGCCAGTCTTCAGCCGCCGCGATCGCTTCCTAGCGTTGGTGTCGCGATGACGACCATTTTGGTAGCGCTGATCGTGTCTGTGACGCGAGGGTGGTTGGTCGTTCGACGTTTGACGTATGAGCTGAAAATCGACGTCATGCGTCATGTGACGACGTGTGCGTTTTGTCGCCTGACGCTCACTGTCGGTCGAGTGGGTTTGTTGGCCAGTGATTGTCCGAGGGCAGACTGCTTCTCTGTCCAGTCGACCGGACGTTCGGACTTCACCGCTCCTCTCGTCGATGACCAGCCAAGATGGCGGACTGTTGAGGAAGCGGAAGCGGAGAGTGTCAAGTACGTTTTTTCCGTATCTCTTGACAAAACTTGCTCCCCTCATGACGTCACAGACGAGGGTCCCACTGGGCGTCTCTTCGACAACACGGTAGTGGAGTTCCCTCTGGAGTTGACAGAGCACCATGGTTCCTGCTCTTTCCGGCCAGCCTGGAGGTGGTTCTCCACCTGGCACTGGTTGTCATCACACCAG
Cluster_5	comp17095_c1	jgi|Helro1|175287	0.000467	gi|62512139|sp|O75197.2|LRP5_HUMAN	RecName: Full=Low-density lipoprotein receptor-related protein 5; Short=LRP-5; Flags: Precursor	0.00062	0.607	0.604	2.18	0.539	0	0	4.362	0.801	0	0.936	2.872	13.219	0	0	CTTTGTGTTTGAGGCTCTTCAATGTAGGTCATGACAATCGTTCCGTAGGTCACGTCGGACCAATAGAGAATGTCGTTGGAGGGGTCTAGCACCATGTCGAAAGGCACCATTCTCGCGATCGGGGATTCGTCCACTGCCGTGTCCAGTAAGGTTGCAATCTGAGAGGCATCAGACTTCATGCTAGAGATCTTGCTGCTGCCTTCAATGAAATAAATGACATCGCGGAAGGGGTCGTATTCGATGGATCTCAGTGGATTCGAGGACTGGAAGGGAAGAACAATGTCAGGAGATTCTGAGATTTCTTCCA
Cluster_5	comp17105_c0						0	0	0	0	0	0	0	0	0	0	1.632	12.789	0	0	AGTAAATGATTCGAATTTGAACCACAATCACCACGCTGATGATTAGACAAACTACCCGCCCACCGACTGGGCGTTGCACCTTAGCGATGTACATAGGATTTTTGATGAGTGAACCAAAATCAGCGAGTTGCTGTCGTTTAGCCGAAGTGATGGGGATTTCCCATGACAGCGTAAATCGCTTTTTGCTGCGTGAATCCTATGAGCCACGTGACTTGTATAATGAGGCAGCACGGCTACTAAACTTGACAGGGGGCACGTTGAATGTGGATGACAGCACGTTGGATAAGCCTTACAGTCGCCACATGGAACTGGTTTGTTATTGTTGGTCTGGTAAGCATCATCGTGTGGTGCAGGGGTTGAACGTGATTACGCTGTACTATACCGACCCGCAAGGACGCAGCCTGCCGG
Cluster_5	comp17106_c0						0	0	0	0	0	0	0	0	0	0	7.458	81.142	0	0	GGGCGTGAGGCTCACCACTCACTGCCAAATTAAGCTTTAGTTTTATTTCAGTTCATAGCTCGCTACCAAACTCAGTTTGGTAGTGTATGTCCAAGAAGCTCTGCTTCGAAAGTGCAAGCAGAGCTTGCAGGGCAAGGCATTACCAAATAGAATTTGGTAACGAGCTATGAGGTTACGCCTTACGCGGGTTACGATCTCTAAGTCAAATACAAATCAATATCAA
Cluster_5	comp17143_c0	jgi|Helro1|182758	7.08e-66	gi|1351428|sp|P49337.1|WNT4_CHICK	RecName: Full=Protein Wnt-4; Flags: Precursor	1.08e-85	0.593	1.248	0.443	2.676	0	0.029	0	0.121	0.259	5.72	6.457	6.912	0	1.459	ACTTCTACGGCAGCGTTGAACTTTTCCTTGAGGAGTGAGGCGATGTGTCTGAAGGGACTCATAGCGCGCCAACAGGTCTTCACCTCGCACGACCCGGACACCCCGTGACACTTGCACTGGACTTTCATGCTTTCTTCTACTACCTTTCTGCCAGCGTTATTATTGTGCAGGTTGATGAGGGCTCTCTGGGCAGACTTGCCCCTAACTCTCTCCCTGGCATCGACGAAGACCCTAGAAAGGGCTATCCCGAAAGCCACGTTGTCGGAACAGCCGGACCACTGAAGATCCACGCTTCGTGATTTCTGTTGAGAGTGCGGATTGTTGGATTGTTGCAAGTGACTGGACACCATTCGCCGGACCATGACTTCGCTGGTTAATCCACCCGGAACGCCACTCCTGTCACAACCGCAGCGATCCAACAGACCGGAACTGCAGGTTCTCGTGACGCTGTAAGCGACGCCGGCTGATGACAGCGCATGAACGAATGCTGATTCTTTAGTTCCGTAGTTGAGGAGTCTGCCTAGGATGTGCGGCCCGTCTATTGTCGAACAATTCCAGCGCCTTCCAGCAAACTGATGCTGACACTGCTCGATGGCTTCGATGGCTCCATGCTTGATGGGGTCCATCATGTCCAAGTTTCGCTTGCACACGGACTTCTGCTTTCTGTCCAGCCAGTCATACTTGTCGCAGTCTGAATCGTGGACTATTCGCTGATGTTGAGGTAATTTGGAGATGGCCAACCACTTGGTAGCCCAGCATGAGGAGCAGATTTCGTAGAGTAGTAAGACTGTGGTCAGCAACGTGCTCCGACTGTTTTTTATTTTCCTTCACGTTTCTCTATTTGGATTAATTCATACACGCTCCAGTGGACATGGATAATGAATAAATATTAAGATGAGTTTCGTCGGAG
Cluster_5	comp17189_c0	jgi|Helro1|162247	1.97e-11				22.85	24.905	30.052	43.52	76.483	49.482	33.396	80.486	30.801	34.46	57.24	42.196	107.301	102.111	CCTATTTTCAAATTATCGAGCAGACTTTTTGGTGTTGTAAATGACAATATTTTTGGAGTTGGAACTTCACTAGATGCGGACTCCTGCGGAACAGGGAATTCCTGAAATGATGAGTCATCCTTTGGAGTAAGACGTGGTGAAGTCATACTTGTTGAAGTTCTTTGGGGATCTCTAACGCATTGATATCTGACCATTTCGTAATCATTGTTGGGCGCGTACCAAACGCATCCAATTTTCATTTTTTCCACGTTAAAACGACACCTTCGTTGACCATTGCAAGCACTTTTGACGTGGTTCGAGTGATCGTATGACACGGGTTTGCGACAGTCATTGCCCTTGGGGCAGCAATTCGTTCTGTAGCAGCTTGAGTCTCCAAGGCTGAGTCCCACAATTTCTAATATGTAGCCATCGGCACAAGTCAAATCAAAGGCATTATCTATACATAGAGCTTTCTCTATGACTTGACAACAGGAGATCTGCCAAGCGAGTGTTAGGAGGAACAATGGGAAGAATTTCATGTTCACTTTTTAAACAAAACACTTTCAAGCGAGGACTTTGCTCAGAATGAACATCAAACTGAAACTGTTGGAAGCTCTGACAATTATGCGATGCGCTCAAACACAAAGTTACC
Cluster_5	comp17244_c0	jgi|Helro1|125879	1.07e-21	gi|15214406|sp|Q9DA39.1|LFG4_MOUSE	RecName: Full=Protein lifeguard 4; AltName: Full=Transmembrane BAX inhibitor motif-containing protein 4; AltName: Full=Z-protein	4.02e-39	14.18	14.122	11.624	17.115	21.194	20.288	18.701	21.469	16.962	13.132	28.054	14.728	48.631	51.514	TTTTTTTTTTTTTTTTTTTTCTTGCATAACCGGTTTTATTGATCATAGAAACAAAATGTCCATTAACTCCAGTAACTCTTTCTCTCCAAGGATTCTTGATGGACAGAATTCAAATTATTTTAAGAAAATGAAAGCCAAAAGTAGATGGAACAGACACCAGGAAAAGATGAAAGGATAATTTTTAATAATTGCAATTCTAACTTTTGAACCGCTTGTTAAAGTCAGTCAGGTAAAAAATTAAATTGAGAGTTAATTAGTTTGATGATTTTAACCATTTAGCTGACAAAAGGTATAATCAAATTGAGCTCAAAGAGGCAAATTAGCAACCGATCGAGTGATTTTAAAAAATAGTTCGGCTAAATGAACAATCAATCTCGAGCGTCTCCCTTTTAATTCCTGCGCTCTCCCAAAGCTCTGAGGATGTGGATGAAGATATTGATGATGTCCAGATACAGGGCAATGGTAGCACTTATGTAATCCTCGGGGGAGAATTTCTTCATGATCATTTGGGTGTCGAAGATGAGGAAGAGCGAGAAGAGGACGGCTCCGCCCGCTGCCAAGCCCCGTCCATACAAATCTCCAGGGAATAAGAGCTGCATGAATGAAATTATTATCAGGACCCACAAAGCTGCAAACAAACTTGCACCCCATGAACTGAAGTCCCTCTTGGACTGGAAGGTGTAAACGGTCAAGGCCAAAGTCACACCACACGTCAGAAAGAAAGCTTCGAGGACAGACGACACCTTGTAAAAGGTCACTATGTGCCCAACGGTCAGGGACTCGCACAACGTAAATGCGATGAGGAGGTAGTAGTTGGTGCGGTAGCATATGTCTACAACTGTCCGAAAAGAATAGCGGTTGTGATTCATTCCATTAGAAGATTCTTAACAAGC
Cluster_5	comp17312_c0	jgi|Helro1|165917	2.76e-21	gi|56749105|sp|Q9VZW5.1|FMAR_DROME	RecName: Full=FMRFamide receptor; Short=DFR; Short=DrmFMRFa-R	2.26e-06	0.48	0.433	0.996	0	0	0	0	0	0.036	2.343	11.488	3.215	0	0.299	GGTGGTGGTAATGATGAGGAGATAAGTGGAAAATTTGAAAGAGAAAATGACGAAGCCTTGGGTCCAGTACCCGAGTTATGCTTTATCTCTTTAACGCTCGTTTCACTTTCTGATTCTCGCCGATAATAATGATGGGGGGAAAAGTGATGACGGTGGTGATTTTTGTGGAAACCCGAAGCCCCAGCTGATGGGCTAACCAGAGGTTTTGAACTTTTATCAGAGGAGAGGTTTCGGATGACCCGATACTCCTGAAGTGTCGTGTTGGTGACCTCAGTGGTCAAGAGGGTTTTTCGATGAATAACTTCCTTTTCGAAGAACTCCGGAGTGGTGATGATGGCGGAAATGACACAAACCGCTGCTATGACTTTGCGTGCGCGCCCGACCGTGCACCACACCTTTCCTCTGATTGGATGACAGACTCCGATGTACCTTTCGACGGTAAATGTCAAGGTCAGCCAGACCCCAGTATTGCTGCTTATGTCTGTCATTGGCCGGAGGATCTTGTGTTTTGCCCTAAAATAGAAATCCCAGCAGGCCACGCCCTGGTAGTGGGCCCAGACGGATAAAAGCCACTATCTGAGTTTTCCTACAGCTGGTAACTTCGCAGTCAAGATGACCTCAAATCGGAGCTCACTTCCGATCGACGACCTTGAACTAACGAGATTTGTGGTTCAAAAGGTCATGACCCCGCCCCTTGCAGCTTTCGGTCT
Cluster_5	comp17349_c0	jgi|Helro1|142417	8.13e-31	gi|134035047|sp|Q6ZXV5.2|TMTC3_HUMAN	RecName: Full=Transmembrane and TPR repeat-containing protein 3; AltName: Full=Protein SMILE	1.5e-31	2.239	2.762	4.002	0.161	0	0	0	0.178	1.794	9.604	3.538	8.769	0	0	ATCGACAGACGCATCTCTCAAGATGAAGCCAAATTTACTACCACGACTCTCGTCGCTATTGCAGCCATGTTGGCAGGATTGTGGTTCTACTGGTCGGTCCCTGATGGCGAGTTTGTCCACGACGATGCCAGGGCCATCGTCAACAACCCCGATGTCACAGGGGAGGGCACCACGGTCTGGAGGTTATGGTTGAATGATTTCTGGGGAGAGGACATCGCTTCGGCCGACAGCCACAAATCTTACAGACCACTGACCGTGCTCACGTTTAGACTGAATTATGTCACTTCCGGTCTCAGTGCGCCATCTTATCGCCTGACGAACGTGATTTTGCATCTGGCCGCCATCTTTGTTTTCAGCGTCTTCTCTCGTCACGTGGTTCGTCTGGATGTTTGGGCGTCTCTCATTGGCTCACTAATGTTCGCTGTTCACCCCATCCACGTGGAAGCAGTCTGCAGTATTGTCGGAAGAGCGGACATTTTGGCATGCATTTGGTGCCTCTTCGCTGTTGGAGTTTACGTCAGAGGTCTGGAGAGCTCAGACGATGATGGATCATCCAAAGTGGTGACGCCTCCTCCCTCACATCCGTCCTCACTCTCCCACTGGCTCTGTCCGGACAAGCCATCCTCCTGTCCATCAAAACCCGAACATCTACCAAGA
Cluster_5	comp17357_c0						4.585	2.147	2.914	0	0	0.227	0.643	0	2.485	4.005	1.927	12.506	0	0.11	AATAACAATAACAATAATAATGATAATTACAACAACAATAACAACAATTACATTAAATCATATTATATTTGTTCGTGCTGTATTTGTATGTCCAAAACAAGCAGGTGACCGAGAAAAGATACAGAGACCTGAATCCAAGAGGGAACAATGACATTAGCATAAATGACACAGCATTCGGTTACAGTTCAAGCATAAATTATTATAATGAGCAGTGCAATTATAATATATTATGATAATTTATTCGTAGATCGTGAGCTGGAGTCAGGAAGCTGCTTGCAGCCATTACTGTTGTCCTTTATCGTTGAGAGGTTATTGCTTGGCTATTACTGTGGCTATAATGACAACCAATTAAGTAATAAATAATAATAATACAGCACGAA
Cluster_5	comp17418_c0						0.611	1.868	1.48	0.942	6.623	2.412	0.597	3.168	0.4	2.139	5.149	3.561	0	0	AAATCAACAAATTATGGCTTTGAAACGTTAACTTGCGCCGTGAAGATGGTTGACAAAAATTTATTATGGTAACAAATCAAAGTAATTAATAGTTTTATTAGGTTAATGATGGACATTAACTGAAATAACTGACTGAGTAATCTGGATGTATAAATACTTGCACGACAGACATGTCTGATTTTGCAGACTTTTGCTGACACAAGCAGAACTTTCTTATTTGACCTTTCAACCGAATTTCGAAACCGAACTGGTTCATGATATTACTACAAGAACCTTTTCTGGAATTCATCAATAAAGCGACTCCATGGAATGTCGGAGAACTTTCGACCAACTAGCTGGTTCCTCTTCGTGCAATTGGGTTGCCAGCTTGAGAAAACCAGCTAGTTGGTCGAA
Cluster_5	comp17454_c0						0	0.436	1.037	0.125	0	0.911	0	1.538	0	0.681	6.486	3.413	0	0	CATTTCCCACAATAGCCTCCTCAGGACTACTCAAGAGAAGCTCTTTTCGATAAAATAGTCGGAATGACCTCTGTAAAAGCCCTCGACAAACCTCAGGTCCGGGTCAAGTTTCTCACGGACTAGCGACGGTACCGCACGACTTTGTGGTCGGCCAGGCTTCGCGGAACGTAACGTTCAAAACGCTCCTGGCAGCGGTGGGATTCGAACCCACGCCTTTACAGACTGGTGCCTAAAACCAGCGCCTTAGACCACTCGGCCACGCTACCGACGAAACCATAGCGTCTCTAATGAACATTTTCATCGGCCGCTTCGACCGCAAATGCACGTCATTTGGACCTTCGCTTCATTTCCCACAAT
Cluster_5	comp17463_c0						23.421	9.873	3.574	8.285	0.699	31.451	0.729	2.473	2.249	99.375	25.713	9.079	57.547	1.637	TCCCCTCCCGGGGTACTTTTCACCCTTCCCTCACGGTACTCATCCACTATCGGTCACCAAGGAGTATTTAGGCTTGACGGGTGGTCCCGCCAGATTCACGCGAAATTCCACGAGTCCCACGCTACTCGGGGCAACCCCACACCAGTGCCACGCTTACAGTTACAGGACTCTCACCCACTCCGGTACGCCTTCCCAGACGCTTCACCTTCACGCAACATTTCTCACTGGCCAATCCTGCGGCAGCAGAACCACAAGGCCCCCACAACCCCGCACATGCAACACCTGCCGGCTTGAACACACACACGGTTTAGCCTCCTCCGCTTTCGCTCGCCACTACTCACGGAATCACACTTGTTTTCTCTTCCTACGGGTACTAAGATGTTTCACTTCCCCGCGTTACCACCCACACCCCTATACATTCAGGGCAGGGCCACCGGACACTACTCCGGACATTCCAGGTTTCCCCATTCGGACACCCCCGGATCACAGCTCGCTCACCAACTCCCCAGGGCTTATCGCAGGTCACAACGTCCTTCATCGGCTCTTGGTGCCAAGGCATCCACCGATCGCACTACACAACTTTGCACAACACCACGTCGCACAAACACATACAACAATAAAGATACTCGCATCCACTATACAGTTCTCAACCACCACACGAACACCACACCACGCACACACGCACGCAACACAGCACCGCACAGGCCACCACACATGTGATACCCCACAACCCAACAGCATGCCCCCAACCCCACCCATCACAGGCAG
Cluster_5	comp1757_c0						0.654	0.816	2.275	0.999	0	0	1.943	0	2.419	2.388	2.753	3.305	0	0	CTTTGTGTTTGAGGTGTGATTGTGGCTTTATGCAGAGTGGTTTCACCGAGGTTGGTTAAGCGGACGTCGTCTGCTTTGAGTGCTGATGAACGAAATTTGAATTTTATTCGCAGAATTATATTATCGACAACTGACATGTCATTGAATGTTATATTTTTTTACTGACCTGATCGTCATCTTGCTCCTCCAACTTTACGTCTGCATATCATGG
Cluster_5	comp1759_c0	jgi|Helro1|159300	1.22e-05				3.254	1.887	4.073	0.801	0	0	2.312	0	1.262	3.784	9.47	5.864	0	0	ACGACAACGATGATGATGATGATTTAATGACGTAATGCTACAGCAGGGATGACGATGACGATGAACAGAAACTCGTAAAGCAGGCCAAACGTCATCACCACCATCATCACCATCAGCGTCGTCGTCATCATCACAGCTGTTGCATAGGCTTCCTATGCACGCCCACAATTCTGAACCGGCTGACTGTTCCCCAACGGCCATCTCGTCGACCTCGACTGGGGGCATGGTCGGACTTTTATCGGCCATTCTCTTGACCTTCATACTGACCTTTCCCTTTGGGGTTCTGTTCGGTCGGTTCTGCAGGGCGAACCCCAAGTTCTTGTCACATTGGTGCGAGCCCTCAAATCCCGATTCACAACAACCCGAAAGC
Cluster_5	comp17617_c0	jgi|Helro1|80894	5.1e-14	gi|229462866|sp|Q15075.2|EEA1_HUMAN	RecName: Full=Early endosome antigen 1; AltName: Full=Endosome-associated protein p162; AltName: Full=Zinc finger FYVE domain-containing protein 2	7.28e-15	1.277	1.443	1.182	1.438	0	0	0.761	0	1.459	1.818	2.424	6.699	0	0	ATTCTTCGTTCGACTCCTCGCCGGATTGAGACGACGTTTGGAAAAGCTTCAGCAACGGGTCGAAGAGGAAACCGCGTCTGGCAAGACCGCGTCAGAGCAACTGGCCAAGGAAAACTGGGAAAATGTCAGTGAAATAGAGCAGCTGCACGAGAAGATCCTGAAACTGGAGACGGAAAAGAACATCGACGAGGAAGTCATCAGAACCTCCCTGGAGGAGGTCGGGCGAATGGAGAGAAGCATCGACCATCTCAGACTCGAGACTGAAATCCAGCTCGACGATCTGAGGCAGAATGTCGACAAACTGGAACGAGACGTCCAACTGTTCATGGATTTTCTCGATAGGCTGCAAACCGTCTGCCTTCCCGAATCTTCTCCGATGGCCGTGAGAGATTCAGATTCAAGAAGAATCAGCGAGTCTGCTCTCGACAGGGTGTTCGTGCGACTCGAGGCAAAGATCGAAGTCTTTCATCGTGGTGCTGGCAGCGGATCAGATATGTCTGAAATGTCAAGTCTTAGGGAAAAGATGGAGGCAATGTACAACGATCTGGCAAAGAATGAATCAGAAAATGAGAAACTAAACCGACACGTCCACGAACTGGAGGACTCCCTGAAATCACTGGAGATGGAAAAATCAGTTTTGGAGGACGAGTTGGAAAAAAGGAGATCCGAGGAAGAGTCTAGGTCATCCGAGTGGAAGCAACAGGTGGAAAAACTGGAGGAAGATCTCAGAAAAAGGGAGAAGGAAATGAGCGACACCATCACCGAGGTCGAAGAGGCTCTGAGCTCCACCGAGCAGGAACGAAACGCCCTCGCTCTGAAAATAGAGGGAGCGATCGCCGAAAAGGACAGCATGGTGAAGGAGCTAAAGGATGACATGGAAGTGATGATCGGGTCCTACAAAAGGAGGGAGATCCTGATGGAGGAGACAAGAAGGGGATTCGAGAAGTCGATCGAGAAGTTGCAGGAAGAGCACGTTGATGAAGTTGTTTCTCTCAAGGAAACCATTCAGCAACTGGAGTCAAAGATTTGCAGCGAGTTGACCCTCGAAAAGAAGCACGAGTTCGAGTCGGAAATTGGAAAACTCGACGAAAAGTTGATGACCGCAAAAGAAGACCAGCTTGTGGCCCAGCTGCAGTTCAAGGATAAGCTAGACGAAGTGAACAACAGACTGGAAAACATGGAGGAGGAGAATGTGTCCCTTCGCAACCAGGTGTCTCAGCTCTGCAGGGAAATTAAGAACGAGCGAATCACGTTCAGATACAAGGAGGAGGGGTGGCTCAAGCAGAAGGCCGAGTACGAGGCTCGAATCCATGACCTCAAAAGTCATTTCGCTCAGCTGCTGAGTGACAAGAAGCATCTCTGGGAGAAGTGTCAGGAACTAATGGACAGAGAGGGTGTGACAGCCTCCTACAAGTGGGTGGAGTCGTCCTCGGTCACCAACTGCCACCTGTGCAATGTGACCTTCACCCTTTCCATCCGAAAGCATCACTGTCGCCGTTGTGGCAACGTGTTCTGCGCCAACTGCAGCAACAACTGGATTGAAGCTCCTCACAGCAGCAACAAGTCGAGAGCTTGCAACGTCTGCATGGACGTGGCAGTCCAGGAACAGATTTCGAACTCTTCGGCGATTGCGGACGACGGCTCGAAAGAGAGGGACGACAACTGCAACGGCATCTTG
Cluster_5	comp17694_c0	jgi|Helro1|176788	0.001				16.541	10.76	26.503	1.597	3.07	3.403	23.671	33.463	21.36	36.368	38.271	27.104	29.056	8.684	TTATAATAATAATAATAATAATAAAGTTATAATAGTAATATTTATAATAATAATCATTATTATTATTCATGACAAAAATAACAACGTTTTCCGCTTAGCAAAACAATAGCAACTGGAAAAGAGTTGGAAGGAGATGATGAACTCATGGAAGGTATCAACAGATGATGTCAACAGATACCAAATGAGGGTTGGTGTCCTCTAGAATGGCTGGTTACCGGGTGAGGATTGGGTGCTCTACGATGGTTGCTTACCAGATGAGGGCTGGACGCCCCAAGAGCCCTGGTGAATTGCATCACCTTGTGAATAAAAATGTATATTATTTTATTTTATCAACAAATAACATTCCAATATTTTAACAACTGACGATGAATACTAAATTTTTTTTTTTGTTAAAATTCCTCGCTCGATCATCCTTGCTCTCAATCAACCTCGATCATTTCATTCACTTCAATCACTTCAATCGCTTCAATCGCTTCAATCACTTCAATCACTTCAACTTCAACCCATTTCAAACTACGCGTTGCCACAAGGAAGTTGCCACCTCAGGCTTCGTAATGTTTATTTCACAAGCGGCACACAATAAATGAAAAGAACCTTTAATCCGTTTGAAGTGAGTTGGATGCTCGTGAAGGACATCCGTCGTGCTTCTTTCAACATTTATTCCATGTTATTATTTTTAATATTTATTCAACGTCATAACTTTTTATTATTACGTCATAACTTTTTATTATTAAGTCCAACAGCTCCATCGCTGCCACCACCTTTGTCGTCATCTTCGCTGCCATCATCGTAGTCGTCATCATTATCATCATCGTAGTCGTCAGCATTATCATCATCATCGTCATCATCCGAAGACAGTTCTTCCGCACTTGCAGAGTTTCGTCCAGAAGGAACAGAGGCAGTCGTAACCATGACAACAGGTCAGAGCCACGTGGTTGCTCTTGGGACTGCACCAATCACCGAACGTTCCGCACAGGTCCAGCACCGGCACGTTGGGCTGACTCGCTATTTCTTTCATGAGAGAATATTTTGATCTATCCTGCTTTGGTCTTCTGATGAGTCGGACTCTGTTGTCAGTGTACGCTGACATCGAAAGTGCGATGATGACGACGAAGATGAAACAGTGACTCAGTGGCATTGCCTGTTGCGTAG
Cluster_5	comp17713_c0	jgi|Helro1|108583	0	gi|6225584|sp|Q26619.1|KAPR_STRPU	RecName: Full=cAMP-dependent protein kinase type II regulatory subunit	2.51e-101	2.589	2.876	3.845	6.703	2.252	4.897	1.193	1.782	2.842	2.407	4.457	6.337	0	0	TTCTTCTTCTTCCTCCTCCTCCTCTTTTTCTTCGTCGTTATCCTCCTCACCTTTTTTATCCTTCCCGAGGTTCGAGAACGTTCTTCCAGGTTTTCCGGTCGGTGTTTGAGAGGAGGATTTGGATTTCTTGATGGTCACTCTGGCTGATCCTGACTCGATGAAGTACATCCCATCAGCCTTCGTGTCCCCCTGTTTGATGATGCACTCCCCGTCCTCGTAACTCCTCGAAACCAGGGCATCAGCCAAACTCATCCTCTCGTAGTTATCCAAGCTGCTCAGCATCGGCACACTTTCCAAGAGGGTCTCGTACATCTTCCTCTTCCTGAAAGCGCTCTGCAACACGATCCTCCTGAACGACTTCCGGTCCATCGCCCACAAAGTTCCTTCGGTCACCGCTACAACTGAGGCCGCCCTGGGCATGTTGTACATCAGTGCCAGCTCTCCAAAACTCCCCTTTCCATCGAACTGGAGAACCTTTTCCACTTTGGTTTTGTTTTCCATGTTGGAGCTCACATCTCTCGAGATGAACACGTCAAAGACTCCAGTTTCGATGACGTAGAAGTTGTCACCGTCATCACCCTGTCTGATCACGTGATCACCTGGATGGACCTTCCTTTCGAACATGGCGTTTATCACCTCTTTCATCAGGTCTGCATCCAATGATCTGAATATCAGAATGTCCTTTACCGCTTCTGTCAGTCTCTGCCTCTGATCCTCCGTCTTCATGGCATTGATCTGGTTGATGGCTGGAGTCGTGTCAACGTCAGTTTCTGGATCGTAGCGCTCTGCGGAGACTGAACCTCTTCGTCCTTCTCGACTTTGGCGTCTTGTTTTGGGTCTGAATGCAGCTGGATCGGGTTCTGTGGCCAGATTGTCATCGTCCACGACGATGTACAGAGGTACAGACTCTGCCCTCCTTGCATCTCTCAGACGTGCAAAATAATCGGCTGCAAACTCGTAAAGGTCTCTCGGTCTCTCCCTCAGAACAGCCACTGTGACGTTCTTGAGGAGGTCGAACAGACCTTCAGGGAATATATTGAAATCCATCTTCACTTTTTGGAAATTTTCCTCCTGGGATCTCGAAAAGATTTTGGAGTTGATTTGGAGTGATTTCTTTTCGATCCAAAGTATTCAAGGTCAGAAAAGAATTTCTTG
Cluster_5	comp17770_c1	jgi|Helro1|159271	7.63e-19	gi|341940900|sp|Q61805.2|LBP_MOUSE	RecName: Full=Lipopolysaccharide-binding protein; Short=LBP; Flags: Precursor	2.69e-14	9.238	8.852	3.668	5.157	0	16.913	9.373	0.18	4.38	17.387	2.865	8.847	0.295	0.163	GACCGAGAATTAAGGAAATTAGATTCAACATTACTTTGGACAATCTATTAGTTATTAGGTTGTAGTGTCAAATTATGTTCTTTATCTCGATGAAAGATCACGATTGAAGGCCTATAAAGGCAACCTAATACCATGGAAGGCGTCAGATAACAGATTCACTCGAAAATGATGAGCCAAACATTTTTTTATATAGGTGGTTTGTTGGTGGCTGTTCTCGCTACAGAAAAGCCTCCTTCTGACGCAGAAAGCGCAGTACAAGTAATCGTGTCTGTAAGAGGACTGGATTACGGAATAGATGTATTCATGAAGGTGCTGGAGAAAAAAATCATGAATGCCAGCCTGCCAGCCGCTGAGGGCACGGCAAGCTCGATGGTCGGAGTGGTCAATTACAAAATAAATGACTCTAGGATCACCTTGTTCAAAAAGCGAGCGGCCACGTTTGACAGCATACCAAACAAGGGACTATTCTACCAACTGACAGGTGGAGAAATGGCCGCCGAGGGCATGTGGTCCTTCGACTACAAGAAGCTTTTCATTAAAGTGGCAGATAAAGGTACATTCACAGCCCAAGCGAAGAATGTTTCAGTAGGCTTGTCATTTTCCCTAGCCCGGAATAAAGGAGGAGGTCTTGCCATAAAGTCGATAGCTTGTCAAACAGAGATCGGTGAAATAGGTTTCAGGCTATCCGGAGGGTATAGCTGGCTTTATAATATATTCAAGGGAATGTATACATCATCGCTCAAAAAAAACTTTGCGGATGTTGCCTGTGCAAACATCCAAAGGGTCATGGACAAAGAAGGTAATCCGAGATTGGCCACGTTCAATACCTCGGTAAAGATCAACGATGCCCTAACGCTTAACTTTGAACTCACC
Cluster_5	comp17771_c0	jgi|Helro1|173511	1.02e-40	gi|74762350|sp|Q6P3W7.1|SCYL2_HUMAN	RecName: Full=SCY1-like protein 2; AltName: Full=Coated vesicle-associated kinase of 104 kDa	9.59e-31	4.889	3.08	2.387	0.675	0	1.162	0.147	0.453	1.013	6.372	9.018	11.318	0	2.023	TTGAAAATGAATTAAACTCGAAAAGTGAAGTTTACATTTCGTTAATTTCCGAATAAACATTTAATTGAGTCCTAATTGTAAGTTGTAACTCAATTTACAACCTTACAAAAGACTAAAAGACCTTTTCAATTGGCTGCAATTGCTTCTGATAAGGAGAACACATCGATCCACCGCTGAAAGTCATGGAAATGTTCTCCCTCATCAAGCAAAGTCTCGTCTCCGACACTTCAAACCCAATCTCGAAGAGCTTCAAAATTGGGAAGCAAGTGGCGAGCGGAGGTCACATGATGGTCTGGAAGGTCCACGATGCCATCAGAATAAAAGACAAACAGCCATGCTCCATATTCCTGTTCGATAAGAAGACAATCGAGAAGCACTCAGGATCAGTTGGAATGAGCAGAACAAAGGCCAGGGAGTTGTTGACGGACCTCGTGAGAGAGGACATCGATTGGATGCTCAAGTTCGACCACCCAAAGATTCTCAAAGTGCTTCATCCTCTCGAGGAATGCAGCGACAGTTTGGCTTTTGCAACGGAACCGGTGCTTGCAAGTTTGGCGAACTTCCTCGGAAACCTGGAAAAGCTTCCTTCACCAGTTCCAAGCGCCATAAAAGACCACAGTTTCTCTGAAGTGGAGCTTCTCACTG
Cluster_5	comp17864_c0	jgi|Helro1|66482	4.15e-33	gi|27151690|sp|Q9UHW9.2|S12A6_HUMAN	RecName: Full=Solute carrier family 12 member 6; AltName: Full=Electroneutral potassium-chloride cotransporter 3; AltName: Full=K-Cl cotransporter 3	1.41e-29	2.716	2.092	1.405	0	0	0	1.55	0	1.489	1.565	5.997	3.183	0	0	GGTTGCTATGGCGCTCATGGAGATAGCAGTGGTGAGCGTACAGCAGCAACACATGAAGACGAGAGAGAATGCTTGAACCCAACCAGCTGTTCCAACAATCCAAACCATCCTGATGAAGAGGATGACACCAAATATGTTTTGGACGCACGGAAAGAAAACCCCGAGAACTGTTCCCAATTTCTTCGTTTCCCCTCCACTGGATTCATCTCTCTTCTTTTTTCCCCTGCAACTCCTTCCACCACAAAGTTTCACTTTCGATTCGTCCTTGTCTCCATCTGTTATTTCATCGTTTCCACCATCCTCGTCGTCCTCGTCTTCACCTCGTTCCTCAACTCTCGGAACAATACCCCCCTCATAATTGGCCAACCTGTTAATTACGCGAGACACGAATGGGGCCTGTTCTGAATCGGCCTCGTACAAAGCCAACCTGTTCCAACTTGGCTTTCGTTTGCGTACCAACTCGTCTCCTTCTTTTTCGTTTATTTCACTCATTTCCAGAGTATCCATGGCAACAACTCCTTCGTCAGTGAAGCTACGGTGATGTCAAATTATCAGGGAGCGGTTGCCCAGTTGAAAATATAAATTCACTTTTAAACGCAACACATTTCCCCAACGAGGTTCAATTTCAACAGATCATCAAAAAAAAAAGAAAAAAAAGGAG
Cluster_5	comp18051_c1			gi|125987810|sp|O88207.2|CO5A1_MOUSE	RecName: Full=Collagen alpha-1(V) chain; Flags: Precursor	0.002	1.393	0.305	1.057	0.525	0	0	0	0	0.156	2.898	5.287	1.847	0	0	CTTGGTACCAAAACTTAAGACGGTTGGATATCTCTAAGCCAAGATTTCTCTTGTAACCAGCCAGATGATGAGCAAAGAGACACTGCTGGCTTTGAACCCTCGTCCTGAACTTTGTTATGACCGTGAAGTCTCTTGGAAACTCCCGGTAAAGCTCAGCCGCCGCCACTGAATATTCGGTCGTGGCGGTAAAGCGTCCTTTGAATTCATAGGCCCATGATGTGTGGTATGACCCAGTGATCTTTGTTACAGAGGACGATGGAAGGGAGTCGACCTTGCACAACTTTATCAAATCCTTAGTGTTTCCCGGAAGCTGAAATCCAAAGCTAATAGTTGTTAATCCAAACAAGAAAAACACAACAGCCTGACCACTGGTCATCATCTTGGTCAGCGTTTTCGGGGACGCAACCCGAAACGCTAAGGAAATGGCGGTTAAAACTAAGTTTAAAATTAAAAATTTTGGGCAGCTTCTTGGCGCTAGGGT
Cluster_5	comp18114_c0						1.619	0.245	1.137	11.833	2.643	0	1.464	0.854	0.935	9.987	3.325	42.056	0	3.165	TTTTTTTTTTTTTTTTTTTACGCGGAAAACTTTTAATTCAAAGTACCAAAATAGAGTGAAACACGTTATATAAATTCTGCCATGCATCTTAAACCAAGGCTCTTTTAAATTCGTCGAAGAAATCATTGTGTCCAATGCGATCGAAAGGCTTCTTAGATCTGCTTGCTAGATCCCACGAATTTTTCAGCCCTGGTGGAATGTTTTTGCTTCTTTTGTCAAATCCGTCATCATTAAAATTGAGTCTGCTTCCGATTCGATCAAATACTTTTTTGATTCTATTTGTTTCATCTCCTTCATTTAGTTCAGTCAAAAGAAAAAATTTGTCTAAATCCACATCATTGTTGATAGTTTTGCCTCTGTAAATTCTTTGAAGTTTATAAATAAGTGGGACCTTTTCGAACACCTGATTCTTTCGGGGGAGGTCTGCTTCAACCGCAGCATCCTCGGATGCTGTCAAAACGCAGC
Cluster_5	comp18259_c0						24.36	19.581	24.866	1.371	5.154	2.251	12.238	5.077	14.14	31.528	74.204	66.427	53.525	10.134	AAGAGCGAGGATGAGGATGAAGGTTTGAAGCCTCAGAAAACATCTCTCCTCGAACTAATTACTCACGGGGTTCTAATTGCGTCATAATTACTTGCATAATTACAGGTGACTATAATTATTGAGTGATTATTATAGAGTGAATGCAATAGGGATTGTGATCGGTCAGTTTAACGAACAGGTGAGCACGTTATTTGGCTGGTTTCGTTGAGTACGGAGTTTTGCGAACTGGATATAAACTGGAAAAAG
Cluster_5	comp18298_c0						2.048	1.357	6.173	0.305	0	0.73	0.234	1.027	0.937	4.906	2.637	6.496	0	0	CGTTTTCCACGGGCGGAAGGGCATCCGTGCCGTCGACCTTTTCCAAATTGCAACGACAACAGGGTCCCATCAATTTAATAGAAGAGGGACCTTCCATTTGACCCGGTCGGAGGTCCTTCTATGTTTCCAGGTGTTTGAGCCGATTGCATCTTTTCATCCGACAACTGGACTGTTCACCGAGCTTTCTTGTGGACGAATCTTTTTTAAGCGAACTGACCAGCATCTGTCTCGTTGTTAATTTGAATATTAAGTTTGATTCGTCGTCCTAGTTTTTCCCCATCTTCGTTATAATTATTTTTCATTTGTTTGCATTGCTAACGACAACAGTAGCCGATAGCTTAATAACTGTAGTCTTGGGACTTTAAATAGATTAGTAATTTGCCGTG
Cluster_5	comp18361_c1						2.492	2.851	4.443	0.09	0	0.199	2.003	0	1.472	7.23	5.144	9.601	0	0.096	TCATCGTCGTCGTCGTCATCGTTGTGGCCATTAGGATGAAAAGATGTAAGGATCCACTCGACTGCAAAGTTCCAGCTCTTTAAAGACCTCGTCACGATAAAGAGCTCCACCGAAGAGTCAATGAAGCGTGAAATTGCTCATGGAAAAGACACCGCCGCTCCAGACTCACTGACCCGTATAATTATGAGGTCCGTGTATACATGGAGCAGTCGGTTCCCCCACTGCGCTCTCTCGTTCAGTCATCGCTCGAGCGTGATAATTTTTTTATTACCTTGTAATTATCCAAATTATAATGGAAGGACAATTATTTTGCAACATCGTAACGTGGTCTATTAATAAATAATAAGGAATATGATAAGAATAGCATCGATTAATAACAATATTATTATGTAAGTATAAAAAAAA
Cluster_5	comp18389_c0						2.385	3.846	0	0	0	0.855	0.934	0.458	1.489	7.621	3.632	5.659	0	0	TGTTGCTGTTGCTGTTGTTGTTGCGAGTGTCGGAGTTCGACGAGTTGTATGTTATCATCCTTCTTTCGCCGCTTGTCGTCGGCGTCGCCGGCGATCGCCGAACAACTTCGAAGTAGACTGTAGCCGCGATCATCGCTCTTGCGGTTGGGGCGTTTCATTGACGCTCAAGAGGTCACAGAATCACTGACCCAAAACGCCTTGATCACCCCAGGATAGGACCCCACAATCCAGGTGCATCCCGATTAGACCACCACTAACCAACACAAACAGCAAACAAGGCAAGGTACAAT
Cluster_5	comp18394_c0						0	1.574	0.571	0	0	0.65	0.726	3.52	5.728	4.392	5.192	1.822	0	0	CATTAAAACCACTAAATTACAATTGAATATTTCTTCCTAACAAGCCTCGGAAGAACCATTAAACCCTCATTAAACATCTCATTCCACAATTTCCAGTCTAAAAAGCCGATCCATGAATCACCGGGAATCAACCTCCACCCACGAATAACTCACAAACATTTCAGCAACAAATTCCAATTGGAAGAAAATTCGCAGAAATTATTTTTTTAATATTTTTTCCATAAAATTCTCACCAAATGACTTC
Cluster_5	comp18405_c0	jgi|Helro1|184634	7.52e-15				0.29	2.488	0.718	0.915	1.456	0.058	0	0.112	0.259	0.886	3.357	20.591	0.576	0	CTTTGTGTTTGAGGAGTGGGATGTGTCGATTGATTGCTTATTACAGAAGTTGTGGTATTGGTCCTGATTCTGTCAGGTGTGCACTTGATTCTATTACGTGCCTGAGGGGATTGTGCTCCACCAAACACCATCTGATCCTTCTTGGCGACTTCAACCTGCCTGATGCTGACTGGACTTGCTATAACTCACCTAATAACCAAATTTACAATGCCTTCATGGACTTTATAAACGAATTTGGACTCATTCAGTTTGTGCAATTTTCAACTAGACAGGACAACATCCTCGATCTTATTTTCTCTAACGACAAATCACTCATTTCCGTGATGAAGTATGTCGGTCCCCTTAAAACGAGCGATCATACAGTTATCACATTCACACTCAACTGTCGGATAACATCACCAAATAAACTAATTATACCGAAAAGAAACTACTACAGAGCAAACTATGAACTTTTGAACAATTACTTCTCTAATATTAACTGGGACTGGATTTTTCAGATTTGTTTTTCTGCGGATGAGTGCTGGAACGCCTTCAGGGACATTATTTTGGATG
Cluster_5	comp18452_c0	jgi|Helro1|170398	3.74e-121				0.773	1.548	1.888	2.55	0.28	1.064	2.058	0	0.879	4.602	5.73	2.909	0	0.061	AAAGATGAGGCATTGTGGGTTGTCTATGGACCACTGGTTGGCCTTCTCCACTAGGGTCGTAAACTTCTCGTAGTCCTCGTCCTTTTTTGACTTGACCTGGGCTGGCATGAAATCCACATGCCTCAACTTCCAATGAGTAGAACTACCCAAGTTATTGTTTAGGTTGTTCATGTGATCATCAACTGTCTGAGGACCCTTCAAGCTCGGCTATGTCAACTACACCTTCGAGCCCAAAGCAGAGCCAATGTTCTCCTCTCTTCTGAACAAAGTCAACTCTGATGTCTTCAAGAAGAATTTCTCAGGAAAGATCGTCCGCCTGGAAACGTTGGACCTGCTGAACGACGTCTCAGACCCCGACACCTGCGTCTGGTTCGAGCAGCCCGAGAAGTCCCGCGACTACACGTCCTTCGTCAGGGTCCTTTGCACCTACAAGAAGGAGGGGCCCGAAGAGGCCAAGCACGGGGACATCGCGGTCAGAGATTTCATTCCAACCCAGGACAACAGGACACCCCACAGTCAGGGTTACGAGACCTACTCTGATCTCTGGCGAAAGGCCTCGAGGTACCTCTTCACGAACCCCAGGTTGAAGTTCATCAATGCCCAGAGTGTCTTTGTCAAGATCAAGAAAGACACGGACACCCAATCCATGATCCTCTGGGACAGATGCACGAGATGCGAGCACGGCAGCGCTTACGGGAGCATCTCCGGGCAAAAGACCGAGTACTTCCAGATTCTGAGGATTGTCTACTACCAGCCCTCTACGTCCTCTCCGAGCTTGGGAGGGTCGGATTTCTTTGGCGACGGAGGAAAGAAGTTCTTTTACAAGTTCTTTGCCCCCAGTCCCCTCAAGAGACCGACCATGGGCACGGCCGGGGAAGACCAGGAGTCGGTTTCTGCCGAGAACATTTACGAGGATTTGAGGCAGCTCGAGGACAAGATAAACTCTTGGATTGTCTTCTCTGGGGCCAAGGTGGCCGGAGTGGAGACCATAAACACCAGGCTCGGATCGGGAGGGCAGGAAATGTTCGGACCAGAAGCGACCTTCGTGTACAATTTGAGGGAGAAGAACCTGAACAGGGAGCCTTGGAGAACCAACGTCAGATTGATCTTGGAGGGTGAATTCAAGGAGGTTCCAACCATATGGAAGAATAACATCATGGAGCAGACCATCAACAGTAGTCAGGCCATAGGCGGGGGGTGTACGTCATGGGACTAGACGGGATCTTCCACTTTCGAAGACTTTACTTTGAAGAGTGGCTGTGATCATTTGAAAGCATCTGCTAATGTTTTATTACGACATCAACCTGGTCATGTGAAACATCATCTTGGGAATTGATTTTAATTGGTTTTGGGCTTCTGATGGTAATGATGATTATGGCGATGTTGATGATGATGATGGACATCTTGATGATTATGCGCTACATAAGTTACGCCGCTGATTATGATGCTAATCGTATATCGTTTATCGTTGTTCATGGTTTTAAATCATCTCTGGTGTTTGTGTGTGTTTTAGTGTAGTGGAGGTTTAACTCGAGATCCTATTGATAAATGCACTGTTGAAATTGGCAAGTGACCTTGAGTTACTTACGTTGGCTTACATCTGCTGGTCGCTGGGCGGGCTAGTTCCTGCTTTTGCCTGCGACGGTGACGTCATGGGATTTTGTTCAAATGTCGAGTCTTAAATTTTCAGTTTGAAATTTTCTTTCTCTTTATTTTTGTTCAGTTTTTTTTTTTTTTGGCG
Cluster_5	comp18482_c0			gi|71153208|sp|Q8C190.1|VP9D1_MOUSE	RecName: Full=VPS9 domain-containing protein 1; AltName: Full=5-day ovary-specific transcript 1 protein	2.79e-16	0.739	1.483	2.155	2.364	2.061	1.333	1.867	3.637	3.019	1.865	134.128	25.237	0	0	AATGAATTATCAATCATTTCAAACTTTAAGACATCAGAATAAACTTTGAAATGATTGATAATTCATTAGAGGGTTTGAGGGAAACTAACAAAGAAAGTTTTGATGAAGACTTTATTTCTGATTTAGTAGGACAAATTCTAAAGTCAAAATCCCACCCCTTGAAAACCTATTTACAAGGGGAGCAGTTCAAAATATGCTTTAAGCTCAAAGAAATACTCGACAAAGCTAAATGTGCTCCCCATGACACAAATCCCACTGAATTTAGAGATGAGGCTCTTTCACATGTAAAGAGGACTTTCACCGAGGTGGTGAAGATGTTTGTTTTTGTTTACGAGCAACTGGACAACACCAACAAGTTGCTGGTTTTGAATAAGTGCCTTGAACCTCATTTTTTTGGTTCAATTTGGGATTTTTTGAAAGATCTTTTTAGATTGTCTCTTGGTAAGGCTGAAAATCATCTGTTGTCCTTAATGGATTTTTGTAAGAGCACAAAATTCAATCCTTTATGTGTTGGAGTGCCTGAAAAGTTTCAACTGGTCCTTGAATTGAATCCTTATGAAGAAGTCATTAAGAATTTATCATCAGTTGTTAAACACCAACCTTTATCTTCTAAGTTGAATTGCCTAACTGAAGCCTTCCACAGTATATGTCATTGTGTTAAAAAATACAGTTCTGTAAATAAACTGGAGCTCCCAGAGTTAGGAGCTGATGAATTATTACCTATTCTTTCATTCTGTCTCCTTGCAAGCAACACACCTTCTCTTCTCTTAGAATGCCACATTCTTATGGATCTGTTAGATGACAGCCAACTCTTGGGAGAAAATGGTTACTGCTTGGCATCAGTGTTAACGGCACTGGATTATCTGTCAAAACTTACTGCTGATATTAAAAATAGCAACCTAAGCTTATCTGTTCTAGATAGTTAACTTTGTATATAATTGGTTAAGCTTGTATTCAAAAGTGATTACAACCAGCATTTTTATTATTATTTTATTAACATTTAATAAGTCAGGCTAAGGCTTAACGATACTTGGGAGAAGGCACGATTAAATTTACTGAAATTTG
Cluster_5	comp18541_c0			gi|81999952|sp|Q5UPQ7.1|YR771_MIMIV	RecName: Full=Putative resolvase R771	3.95e-10	0	0	0	0	0	0	0	0	0	0	9.616	29.831	0	0	CAATGCGGGGAGATAAGCTCAAAGTTGTGGTTGCCCACCGAGACCGATTGGCAAGATTTGGCTACGAACTTATCCGTTTCATTATTGAATCCAATGGTGGACAACTCGTGGTTCTCAGTGAGGATTCTCTCTCTCCCACTGAGGAACTTACCAAAGACTTGCTCAATATCATCCATGTATTTTCCTATCGACTGCCTAGACTTAGAAATTATAAAAAGCAGATCAGTGAAGCTTTATCCAACGAAACCACAACGTGAAACCTTTCATTATTGGTTACGTGTGTCACGTTTTGTGTTTAATTGGA
Cluster_5	comp18558_c0						1.908	0.902	0.938	0.048	0	0.25	0.748	0	1.455	1.92	2.681	4.274	0	0	GCCACAACATTATTATTATTTATTATAATAAATAACACAAACATCGTAAAAGCAGCAACGTCGGCAATATTCCAACAATTAATGATAATTAACATAATTATAACAGTCATAATTTCGATATCCTGAAACAGACCGAAAGGGGGGGGGCAACTCAAAAGCGGGAAAATAACGACGGCTCGCAGTCGCATTAGAAACTCGCGAGATCAGGATGTTTGTTCCGACTGGAAACAAGAGTCGGCCAAAAAAATAAATTGCAACCGATTAGAATGCCGGCCGAGAGGACACGGGGTAAAAGGATACGAGCGTACGCGAAAAGGGGACGCACAACGGACCACCCGATGGAGGCCGAGGGCTCGTCGGAAGAATAAAACTGGAAAATACAAAACGATCGCGATGATGGCTTCGATGCACGCTCGTCGACAACGAGACGTTCGACGCTCGTGTTTCATAAATACAAAGTCGAAAGATACATGGAATAATAATAATAATTACAATAAGCAAATTCAAGCCTGCTCTTGAGGACTTACCCTAGCAGTCAACGACGCTATCACGAGGTCAACGAGGACAGCAGCGAGGACGGACAAATGGTCGAAGAATGCCCCTATGGGTGCAGTTGTTCAGGAGCAGCAGACATCAGGCGCCGTCCGCTGAACGAACGAAAGAAGAAATCATGGGAGGAGATCGAGAGGATGAGGGTAGAGCAGGAGCGCTGTGAAGAGTTTATGGTGATGAGGAGGAAGATGTGGAAAGTCAAGGCCGTCGGGTGGTCCGTCGTGGTTCTCGTCCTAGGGCTCGCCCTCTA
Cluster_5	comp18567_c0	jgi|Helro1|188296	1.05e-15				2.158	2.09	1.805	1.245	0.388	3.009	0.312	0.138	0.722	2.396	0.801	4.956	0	0	CAACAACAATAGTTGCCGGCCTGTTGCAAAACACCATCACAGAGCCTACAGGCCACAGCAGGTGAACTCGAACAACTCGGCCCCCATGTGCATCACTCTCATCAGCAACCACGGCCGTAAGAGCAGTCTGACCATTAGCAACAACGTCATCACAAAAACCTCAGACTTCCACCAAGATAAGATTCTTTATGACAGACAGGAAAACCAAGAAGTCTCCATCCAGACAAGAAAACTCTCAACAGTTACGGAAGGACTGACTAAGCTCTGTGACAAAGAACCATCAGTCCAGGATAGTTCCCCGATGTCCAAACTGCGTCAGAGAAAGACAATAGATTGGAAAGAGTGCCAAAAGTGCACTGAAGCTATTCACTCTTCAGACGAAAGTCCTGAGGCGATGACGATGGACAACATGCCAAGTCTGACTTCATCGGTGGAAGCTTCCATGCCATTCCATCTAACCAACAATGTTACTTCTCAAAACTGGTCGACCACCTAGATCCCCGTTAATTGCTCCTTTAAAGAAAAAAAAAACAGACTCCAGCTATTTCTCCCTTCTCCATTGAATTGACCTTCTTCTCTGGAATTTCCGGTCTTTCTTCTTAATCCAGAATCTCACAGAGA
Cluster_5	comp18590_c0	jgi|Helro1|122641	8.36e-25	gi|75017612|sp|Q8SWR3.1|SPR_DROME	RecName: Full=Sex peptide receptor	1e-13	2.459	3.799	2.39	1.039	0	1.679	0.755	0.251	1.484	1.449	3.944	5.276	0	0	TGGTTCTGAACTGTCGACTCATGGTGCAGTAGATGAAGAAATTGAGTTGGTAGCTCGAAAGAATGGTGAGGTTGATGAGTGTGGAAGCCATCTTTTCACTCTCCTCATCTAGGATTGACGATTCGAGATGATTTTGAACGATGACGATGAAGAAGAGGATGGCCAGAGGAAGTTCCACAACCAAACAGACGCCGACCACGCAGACCATCATGAGGGTCGCCCTGTTGCTCTCTGTTAGCTTCCTGTACTCTGCCAGGGACTTTCTTGACTCAGCACTCGTTACGTTGGAAGCTGCGATGCTGAAATTGTCTGAAAGTCGTTTTCTCTCGTTTCGTCCTAGAAGAGCATTTCGACGACGACTGGCTTTGTCCATGGTTCTGACGAGGACAGCGTTGAGGACGATGAGCAGTGAACAGGGAATCAGATGGATGAAGAGGATCCTGAACCAGTAGTACACGTAAAAGTACAAACCTCCACCTACCAGAGAGAAGGGTGCATACTTCATCCGTTTGGCTGACTGTGGCGCTAGCTCTTCAACGCTACGTTGTCGTCGTCTGCAAATCACAGACTTTGAAGAGACACTGCACAACAAGAAACGCTTGGCTGACAGTGTTCTTGATCTTGTTCGTGGCAGGAATTTCTCAGAGCGGAAAGTTCTTAGAAAGCATT
Cluster_5	comp18634_c0						32.593	24.607	19.868	3.513	0	2.378	10.056	0.265	17.25	36.14	35.029	59.435	3.079	0.241	GAGTGATAATCACCGTGACTGTTATTATCACCGTCACAGTCGCCAGGACGGTTACCGCCAAATTCATTGCAGTCGTCTGCTTCAAGTCACGAGCAGCTGAAGGAGTGAATGAGCGAAAATAAAAAAAACTAATTTCCTGAAATCTGGAATCTCGTTGTATATCTGGAATATTTTGGAAAATACTGCCGCTGTAAATTTCCAAGGATTGACAAGAATCTGGAGTCGAAAGACTTGGAATTAACATCGGCACCACATTCTTCAAGTCGATGGAGCATCAAAGATTGTTTTTGAAGAATTTCTACATGGATTTCAAAAAGATTTTCCGAACGAATTTCACGAAAATCGTCGAAAAATGAATAGAAAACAGAAACTAAAGATGGCGAACGTCCGCTGGTTTTCGGTGGACGCCGATCACGGTCTACTGGCCAATAACCTTCCGAGATCAGGCATGACCTCAGAGGGTCTTCCCGTGACCTTGAAAACCCCCCAGCAGGGTCAGAGGAGGGGATCTTTCCTGTACAGGAGTGAGGCCAATGAGGACAGTTCTCAACAACAACAACAACAAC
Cluster_5	comp18724_c0	jgi|Helro1|66728	2.25e-30	gi|75017612|sp|Q8SWR3.1|SPR_DROME	RecName: Full=Sex peptide receptor	1.5e-12	2.512	2.083	0.308	0	7.994	1.243	1.601	0.285	1.248	1.212	3.093	3.35	0	0	TGTTGGCAAGAAGTGATTTTTCGTTCCTGTAGAAATTCTCTTTGTAACTGATGGGAATGTAGCTGTATTCTGCGAACCTACAAACATGAATTGCCACGGACATTACAAATACGAACAGGATAATCTTCAATGTTTTTGCAATTTCTAGAGTTTTAGCCACAGATGGTCGACAGACACAGAAGTATCTCTGCAATGCCAACGTAACAGTCAACCAAATGGAGCAGGTGTGAGAGATAGGAGAATTAAATTATTGAAGACAAAAATGCATGGAACCTCAAACAATCCCTGCGAGGGTCAGGCTTCGACTCTCATGTTGGTGGTAGTTGTTGGTTGCTTCCTCCTCGTTGAGCTGCCACTTGCTGTTCTCTTCATTCTCCTCATAGTCAGTGATTACTTCAAGATATCGATTTTATCACCAGGAGCACAAGTGCAGGCGTCGGTCATATTAAATGCTTGCATCATGTTCAGCTACCCCATCAACTTCTTCATCTACTGCATCATGAGCAGATCGTTCAGGCAAAGTTTCGTGAACCTCTTCAAAACTCGTCCTCGTCAAACAAGACCTGAACGTTCGAGTATCAGGATCGC
Cluster_5	comp18726_c0	jgi|Helro1|191290	3.53e-05	gi|68565370|sp|Q9VUX2.3|MIB_DROME	RecName: Full=E3 ubiquitin-protein ligase mind-bomb; AltName: Full=Mind bomb homolog; Short=D-mib; AltName: Full=RING-type E3 ubiquitin transferase mind-bomb	0.000193	0.525	2.346	1.429	0.762	0	0.255	0.268	0	0.741	3.588	4.747	1.363	0	0	TGCAGGACTCAAAGGAGAAACTGATAGCTTGATCGTGGCTGCTCAGGACCAGACACTCGATACCCGATGCCATCAACGTAAGATCTTAAAGAAGCAGATCGATGACAATTACAGAGTCTGTGGAAGGCCAAGAAACCTTAAGCCAAACAAGGCCAGGTTGCAAGATCACCAACACCACTCACCATCCTGGTTCGTCCACTGCCAGTGCACGCCCCTAACAACCCTGGAGTTGACAAAAATTCCCTTCAACTCTGCCATCGCCGACCTGCGCCTGGCCGGCACCTCCTCCCTTTGGTCGTTAAAAATGGAATCATTAACGACACGTCGACATTAATAGCAGCCCGTCAATATTCATGTCAAGCTTAATTTTCATGAATTCATGAATATTGAATATTCATTGCCAGTTTTCTATGTTTATAATTTCATAATTTTATAATTTCACGTTCGTTTTCATTCGAGTTGACTCGCCAAATATTCATTTGAAAAGACGTGCAACAGACAGTTTGATCGAAATTTACTGGTGCAAATTAAAAGCTAATTAACGGTTTTCTTGTTAAAAATCTTTAACAAATAAGGAAGAAATTTCATCTCAGTCAGGCATTCTTATCGTGAAAATCCTGAATAAGTTTTTACTTTGTCACGATTTGCAAGAACATTTTAAGAAATAAAGTTGTTTTGCCTTAATGAAGGCAAATACAAAATA
Cluster_5	comp18752_c0	jgi|Helro1|89193	1.13e-71	gi|30315939|sp|Q95JN5.2|AT133_MACFA	RecName: Full=Probable cation-transporting ATPase 13A3; AltName: Full=ATPase family homolog up-regulated in senescence cells 1	2.53e-37	0.981	3.685	0.97	1.721	0	1.145	2.639	0	1.632	1.31	8.992	2.198	0	0	GGACGGCGTCGCACTGCATGACGCACCCGTGACGGGGCACTTCGATCACTTCGCCGGGCACGAGCATGTCGGAGGTGACGTTCTCGAACTCTCCCGTGTCTCTCCTGAGCACCGAGACGATTTCGGACGGCGTCAGAGTGCCCTTCAATGCTCTCTGGGTCGATCTGATTTCATAGACGGCCGTGGCAAGGGACACGAGGGAGATGACGACGATGCAAGTGGCATAGTAGGCATATTCGTCTGCATACCAAAGGATGATGCTGAATAGCTGGAAGATGTAGAATGGATCAAGTGCCTGTGTGAGGAGGAGCTTAACAATAGGGGTCACGTGCACGACCAATGAATTCGAGCCGTACAATTCTCGCCAAGTCGCCTGCTCGGACTGAGAGAATCCGTTGGTCGTGTGGAAGAAGGAGCAAGGCAGGTTATCGACAAGGCCTCTCAGCTTTTCGAAGGAGGCGATCTCGGCATTCCAGACGTATTTCATCTTCTTGTTCGTGAAATATCTCGCTCCCCGCATTGCCTCAATTCCTTGAAATGGTACAATCGTGCTCTTGTCG
Cluster_5	comp18769_c0						6.346	7.364	10.038	1.623	0.462	0.432	2.282	0.148	8.611	20.43	10.543	21.936	5.121	0.335	TTGTTATTGTTATTATTATTATTTTAAATTGAATGAAAGTTGGATGCAGAAGAAGCACTTTGATAAATGAGGCAGCAACTCATGATAGTTTGAAAGAACCTAGAATTAAAAGGTTAAAGGTCAACAACAGCTCCATGATGAATTGGTACGAAAGATTGCACTGATGCTTGAGAGGGTGGATATATTGAGTTAATCATTTATTATAATTGATATTACGTCTTCATTTCTTGTTAGTTTAGCTCAGTGTACTTCTCTTACATAAAATACGTACTTACATTATTTTTGTATTTTGCTCCGCAGCCAAGGATTTTGTTGACAGGTCTATGTATAACAACAAAGCTTATAATACCAGTAACTTTGTGAAAGCAGAAATTCTGCCCGGAATGCTTTCTATGAATCTCTAACTTATAAACAAATAATTACTCCGTAATATTTATTACACAATTATATCACTTAATTATTACTCTGTAACAATAATAGAGTAATAATAAGTTGATAATAGAAATAATAATGTAAAATAACGAATATAGTTTTTTAATTATTTTACTTAATAGAAATCATTCTTTCTAAACTCAAAATGTTTGATTTCCCTCCTAAGAGGTTTTGGTTGAAAGTTTCACATCAGCTGGCCGAACCCATTTGACCTCATTTGACCTCTAAGCAGTTTAACCCGGTTGTATCAAAAACTGCGCCTCTTAAATTTGTAAACTTGCATTTGTTATTGATTTCGAAGTGAGTGGCTTCTCATTTGAGTGAATTCTGTGACATTTCCTAAATTGTCTCACATATCGCTTGTGAAATGTTAGCTTTTATCGTTATTGCTAAAACTAACATTAGTTTCCTGATAAAGTAAGACCCATTGCTATGTGAGACAAATGTCATGAAATTCTCACAACAAAATCAACAACGCTTATTTTCCATAGTTAGGAAACCAGTGACTCTTCAGTGGTTGAAATTTCAATTTTACGACAATCAAGTTGGCATTCATTGCGCGTTCTACGTCGACAAAAAATGTAATAATTTAGCAGATTTGCAATTGATATTGTTAATATAAATTCGCATTCAACATTTGAATGTTATTCATTTAACTTATTATTAA
Cluster_5	comp18800_c0	jgi|Helro1|158819	1.7e-27	gi|75025868|sp|Q9U4G1.1|BDL_DROME	RecName: Full=Protein borderless; Flags: Precursor	3.28e-17	0.538	1.157	2.427	0.105	0.021	0	0.583	0.144	0.961	1.575	1.191	5.733	0	0	ATGCGTCCTTGATTCGGTACCAAAGCACGTGATGTAGGATTCCATATCCAGGCATCCATGAGATTTCAACTGATCTTCCAATGCTTCCAACTTTCAACCTCTGTGGCCTTGAATCTTTGAAGGCTCTGACGACGAGTCTCGTGGATGTGACGACAACACCAGCCACATTAGAGGCGAAGCATGAATAGAGTCCCTTATCCTCCCTTGACAGGTGGGCAATCTTCAGGTCTCCTCCGTCCAACAGGGTCCTGGTTGACGGAGGAAAAGGACCTTTTTTCTTCACCCACAAAATGTCAGCTTTCGGTTGTGACTCGATTCTGCATGGAAATGTGACAGTTTCACCGATCAACTTGTGGTAATTTGCATGAGGACGTTCCATGAATTTTGGAAGATCTCGGACGAAAACCTGAATGTCGCCAGAGGTCCTCCCGCCGTCGTTGGAGTATGAAATGCAGGTGTACGTGCCCTCATCAGCTTCACTGACGTCATCAATCACCAGGACACCCCTCCTGTCCACCCTGACTCTCACTCCTTCGCCTCTTCTTTTCCATTTCTTCTCTCGACTCGCACGAGCCACGGGGGAGTCGTTAACAGAACGTCTTGTGGGGGAGGCCTTTGGAGCGAGGAACGATTGATTTGCGCAATTGTTTCCATCCAAATCGAAGTCTTCTTCCTCTGATGAGTCACGAGACTGAGAAGGTTCAAGCAACGTTGAACGAAGGTCAACATCGGAAGAGTTTCCCTGCTCAACGAAGCGTGTCACACGTCGCTTCTTCTGACTGAAAATTGGTTTCGAGTTTTTGCTATCGACGTCTTCGTGCTCGAAAAGATGATCCCCCTTCGACCACAGGATGACCGTCGAAGGGGGGTCCTTTTCGAAAGGACATTCGATGCCCCCGGTGAGGCTCCTGGGCAGGTAGACCCTCTTTGCCTCATAGGAAAGGCCCAGGGAACCAGAGAAAATGTTGGAGGCTACCAAGACGACGACGACGATGAGGAACAGTATTTCGGATTTGTCCATATTTCTGCAATTAAACTGCTAAAAGTGTCAAAACTCTCTGAAGATGAATGATGAGATTAAATGCCACTCTTTGAGGAATCGAATTTTTATTCACAACAATTGCAACTACAACTTATGCATTTCTTACATTTATTTACTTTTTGGTATTTATTTCTTTTACGTGTTCACAAGCAACACCCCTCTATGCGATGTTCACTCGAGACAAACTCTATGGACAAATTACTGGACAAATTACTGGAAGGTTTGAGGAAAAGAAAGCAATGAAGCACTTCCTGACAACTCCAAGATTTC
Cluster_5	comp18818_c0	jgi|Helro1|180640	7.91e-24				1.547	2.658	3.506	0.221	0	0.333	0.186	0	1.439	8.171	5.835	11.013	0.518	0.062	TGGCACGGGGTAGCCTGGAGGCACCCCGGCACACGGGGTGCTTCTGATCCGGGTTGGTGACCTCGGCTATTAAGGCTATAGAAATGCATTGCTGAACTTTGACTTGGTTTAGTGGGGGCGATGCGATGTGGTCTGATCTCTTCATTTTGCGTTTGACGGTGTTGTGGGTCGCGCGGCGCCTGGTTGCGACACCGACTGCAGACGTTGTTGACGTCGATGAAGTCAACGATTTAGTTATTGTGCTCGTGGTCGAATTATTTCCAGAAGTTATTAGGTGACGTTGACGGCCTGCCCTCATCCTGATTGGCTGCTGTCGATGGCCGACCTTTTCGTGACCAATGAGGTGCTCCAACTTGTCCTCTTTTAGAAAGGGGCGGCGTCTCTTTCGAGTTCTTAGCCAACGGTGGCTGCTGCCTGCATCATGTGACCACATCTCGTGCAAAGTTACTCTAATGAATTGACCTGGCCTGGCGGATATGATGATTTTACACGATATTCCAGAGGCTCTTATGTGGTTCAGGTCGCGATCCGTGATGTAAATGACGGGTTCAAGGTTGAGGAGGACTTGACCTTTGTGGGAGCATTGAAAGGTCAGCGTGTCCAGGACTTTGATGCAGGTATACTTGACTGACAAGAAGGCCACTAGGTCCTTGGGGCATGCCGAGTTTCTGATGAGTGAATGATCGGGTACTGAAATCTTGCACGTCCTTCTCAGCGAACATCTCTTGTGCACCTGCTCCAAGACGTTGGCACTGCAACCGATGTAGTAGTTCCTGTTTATGCACCTCCCGACAGTCATTCTTCCGTAGTCTGCTTTCTGGATCAACATGACATTCTCATGTGAACAGGCGGGCTCAAACGTCTCCAATTGACATGTTTCTTTGACCTGGCTGTTTCCCGCTGTCGCCGTCGTCGATCGGGTCGTCAGATGTCGCTGCTGCCGAGAAGTTCGAAGGTCACTATGACGATGATGACGAGGAGGAGGTTCTTCTCGCCGAGGAATTCCTTCCATCCTTTCTTCGGCGATCAGTTCGCCAGGGACCAGGAGAACAATGGTCAAACAATGGAGCAGCATTCTTTCAGGACTTCCAGCCGCCAATTACTAGCAGCTTCAACGGCGTTTACGACTTGTAGTAGTCGCGACAAGTCGTCGAGAAAAGCTGCGCTAGCAAAAGCCTTCTACAAGCACTTGATGAACAAGACAATACCAGTATTGCTGACGAAGCCTTATCACAACTATTTACTTTCTGGGTACTTGTTGCAGTAACAGCCGTCGTTGTGGTCGTTGTGGTAACTACAATCGCATCTCTACGTTAAAAGGTACGTCATAGCAACGACAACCATTGCCTGGAGGCAAATGACGAGGAGCGTCTGTCGCTACCTTCAGACGAGCTTAAAAGTAAACCGGGATAATGA
Cluster_5	comp18847_c0						0	0	0	0	0	0	0	0	0	0	11.79	101.452	0	0	ATTCCAAAAAGTTGGAAAGAAAGTTTATAGCTGAAATAAATTTATACTTGATCAATTTAGGAGTTACGCATTGACAACATAACATACCGTAAAATCAATGGGTTAGTAGCATATTTTTTAGTAGAAATCGTATATTTTTTTGATTGTAATTTATTGATTTTACGAAGATAAACCTTGTCAATGCGTAACTCCTATAATATAGTAACGTAGCATCACTGGCATTTAGTTAAGGAAATAAGATAATAAA
Cluster_5	comp18892_c0	jgi|Helro1|105874	3.77e-103	gi|121941680|sp|Q2PZI1.1|D19L1_HUMAN	RecName: Full=Probable C-mannosyltransferase DPY19L1; AltName: Full=Dpy-19-like protein 1; AltName: Full=Protein dpy-19 homolog 1	1.83e-94	7.496	6.896	4.611	1.416	2.137	1.69	1.76	0.729	2.342	6.925	5.056	12.71	0.041	0.031	TAGACCTAGACTTATGTATTTTATCTGAATTGGCCATTTTTAGAAAAAATACATAAGTCTAGGTCTAAAAAGTCTAAAGTAGTTGCAGAAGAAATGACTTCTTCTAACTATACTTACTACTTATTGGTTTTGGTAACAGCCATAACGATAGCATTATTGCATAGAAACCACATATCAGGGATGTTTGAGAGCGACCGGCACTTCTCTCACTTGAGCACCTTGGAGCGGGAACTCACCTTCAGGACTGAAATGGGCTTGTACTATTCCTACTTCAAGACGATAGTAGAGGCTCCGACATTTTGGAACGGTCTGGGGCAGATTATGTACGACAACGTAACTGAGTATCCACTGGTCATAAACACGCTCAAAAGGTTCAATCTCTACCCAGAGGTTCTGTTGGGGGCTGCCTACAGGATTTATGACCAAGTCATGTCCATGCTTGGCAAGCAGACGAAAATCTGCTTCAAAGTTAACAGGGGGGAAAACCTGTCGCCTGTGCAGAGTTGTGAAGGCTTAGGAGAAAAGCCCTACTTCTACGTGGAGAGTGTCTTCCTATTGAACGGATTGAACATGGGTCTCTTCTTCATATTCGGACTCTACCTTAGTGGAAAATACTTCGGAGGTCTGCTTTCTGTTCTCTGTTTCTTCTACAACCACGGAGAGTGCACCAGGGTTCAGTGGACTCCACCATTGAGAGAAAGCTTTGCTTATCCTTTTCTAGTCCTACAAATGCTAATAGTCACCTACACTATCAGATCGAAAACTCCTTCAAACAAGCACATGGCATCCATCGCCATGTCAACTGTGTTCTT
Cluster_5	comp18902_c0	jgi|Helro1|90377	1.07e-21	gi|1172435|sp|P46059.1|S15A1_HUMAN	RecName: Full=Solute carrier family 15 member 1; AltName: Full=Intestinal H(+)/peptide cotransporter; AltName: Full=Oligopeptide transporter, small intestine isoform; AltName: Full=Peptide transporter 1	1.28e-23	1.16	1.523	2.657	0.204	0.293	0	1.587	4.383	1.769	1.547	5.84	4.684	0	0	AGAATGGAGGAGGAAAGGAAGTCAGGGACATCACCACACTGCCGAGTGAGTACACCAAGGAGAGGTAGAGTATAGTCCGATACTTTCCTATGTATCCGTCTGCCAGTATAGCTCCGAGGATGGGTGTGAAGCAGCAGCCGACAATGAACAAGTGGTAGACGCCAGTCGCCTTGGCATTATTCCACGAGAGGTGATCCATGAAGTACAAGACCAGGATGGCTCGCATGCCGAAGTAGCAGAACCTCTCGCAGAACTCGTTGCCGATGATGAAGACGACGGCCTTCGGATAGGGAGACTTCTTCTCTACGAGCTTCTTCCCTTCGTCTTTTGTTTTCGACATGTCGCTGGCTACAGAATTTGAATCGTTCTTTGATAACTCATCCATCTCTTTAGAGAGAGCCGTCGTATCCGTCATATTGTCCTTCAAAGCGAATGTTCACGTCGATACAAACCAGATGTAGTCCGGAGAATGTCAACGCGAAATCGACTCAAAAAAACTTAAATCCCGACTTGTCAAAAACTTGTCCCTTGTGAAACTTGAAAATCTCGTTTCACCAGTAAGTCATTTTGCAACAATTACGACCAGAATCTCGTTTTATGGATTGACATCGAAGAACAACAATTTGCTAGAGTATTATCGAAATCTACGTAAACGGTC
Cluster_5	comp18983_c0	jgi|Helro1|125362	1.4e-43	gi|296434467|sp|Q8WXE0.2|CSKI2_HUMAN	RecName: Full=Caskin-2; AltName: Full=CASK-interacting protein 2	2.34e-29	3.148	3.976	3.559	1.717	0	0.517	1.129	0.141	3.46	12.538	5.74	10.599	0	0	TAGAGGCTGTTGTTGCTGGATGCGAATGCCGTTCCGTAGGAGTTGAGGAGCAGCGGTGACCGTGGCAAATCCGGGAAGGCAAATCTGTTGTAATCGACACAGCGGCCCTCTGCGTTGAAGGCAGAAATTGGAAGACCGGGATGGATGTTCTGGTGGTGGTGGTGGTAATTTATGGGTAGATGGGGGAACGGCTGACCCTGGCTGAGATGAAGCGGTGCAGTCGTTGTAGACAAGCAGTCGCTGGAGGAGGCAGGAGATGATGAATTGGAAAGGAGACGTTTCAATCTATCTATGGCCAGAGTGATTTTCTTTTGATGCCCTAATTTCGTGACCCCGATTTCTTCTAAATCTTCCCACGTGATCTAAGGAGACTATTTATATCCTTGTACCCCTGAGACATGAGGGCATGTTCGTATTGGACGAGGTTCAGCAGCTCCAGCCAATCATGAACGGTGTTAGGTATAAAATCGGGCAATCCATCAGGTACGTTGAGTCTTCCGATTTCAAACTTGAGCTTCTTTCTAACGTTTGGTTTTGTTATTCCGATGGCATTGAGATCCTCTGGTGTCATCCTGGAGATGGTGGGCATGTCGTAACCTGCCTCCTTGAACAAATGGAACAACTCCTCCAACTTCATCGAGGACAACCATCCATGCATGATATCTGCGTTCGTGTGTCCCTGCGATAGTAGGTCAGGGAAATTCCCGAGGCTCGAGAATCCACTCTCCTCAAGGCTGGGGTGGAACTCCCCGCCTGCACCACTGCCCCCAGACGAGGAGCCGTTGCTATGGAAACTGTGACGAGATGACGTGGACACCCCAGATTCGTACGACTGACCGGAGAGTCTATTGTTGCTGTTGTTGTTGTTG
Cluster_5	comp19166_c0						9.238	8.433	7.622	0.446	3.93	0.305	1.022	4.288	4.313	15.373	6.945	31.202	0.43	1.044	CAGTCGGACGGCCCCTGATGTCCCGCTGAGGTCCTGGCCAAGTCATCCTCAGAAGAGTGACAGATGTACGAACACGAGGGGTCCTGTAGATCAGCTTGACGGATGGAGCACCTGGATTTACAGATGGAAGACAAAACAGCACCGTCATCAGGAAACTCGCTTGACCTTCCTAGGCAACCGACCGGAAGCAGGAGAGCGTAAAGCAACAGTGACGTCACTACGACAATCATCATCTTCTTCGTTGTCGTCGTCGTCGTCGGCATCGTCGTCATCATCATCATTCCTGAGTGGAGTTGCGCTCGACGAGGCGGACGGACGAGATAGAAGGACAGAATGATGAATGGATGGATGGAAGGTTTGGAAGGAGGATGGTTCCGGATGACAGGAGTCGATCGTCTTTCTCCTCCAATCAGTGACGACGTCGATGACGTCGGAGATTGCGTAATTTCTCGTCCGATGGACGGGGGGGGACGGGATCTCGAATGTGCGAGCCTTCCGGGTCTTCCTTCAGCCAACAGAACTACAAGGATGGTCCGTCAAGAAATGACGAGGTCGACGACGACGATGAGGACGACGACGACGAGGAAAAGCATCCTTTCACGGAGCATGTTTCCATGGCAGTTAATGGAACTGATAAGGGCTCGGAATGCTTGCAGAACTGTTGCTACAGGATTCTAAAAGGTCCCTTACCTCCTCCGACAATCATCAGCAATCAAAGCTTCATCGCCCTCGATTGGTCGGACATTTTTGACAACGACGACGACAACGCCTACGATGATGATGATGATG
Cluster_5	comp19179_c0						0.273	0.27	0.627	0	0	0	0	0	0.551	1.701	7.714	0.794	0	0	CTTTGTGTTTGAGGGGGGAAGAAGATATTGTCGAGGATGGTGGCAGTGGACCGTGGAAGCATTTCCAGTCTGGTGCCCATGCGAGGTACTTGCCTCTTGAGCTTCGATCTCCTCCTCATTGGCAACTGATCGTCCATCTCGGTTGCTGCTTCTTCTGAGTTGGGAGACGAGCCGCTCTTGAAGTCACTGTCGAACTCCAGACATCTGCCGTGCGATGACGACGACGAGGACGACGTGGACGTCCCCGTGCCCTTTGAACTCGTGGGCGTGCACTCGTTGGATGATGAACTGTCCGTGGGAGGAGCTATGCGGCCCAGAAGGTCGAGCATGAACTGACCAGTCCCTACGTCATGCAGGAGTATATTTTCATCCGCCTCATCCTCCTCTTCGTCGTCCTCGTCGATGACGGATGTGACGTCGTTCAAGCGAAACCTCGACGTCCGT
Cluster_5	comp19215_c0	jgi|Helro1|89022	3.1e-156	gi|68052384|sp|Q9PTS8.1|ACHA9_CHICK	RecName: Full=Neuronal acetylcholine receptor subunit alpha-9; AltName: Full=Nicotinic acetylcholine receptor subunit alpha-9; Short=NACHR alpha-9; Flags: Precursor	2.58e-56	2.281	2.057	1.7	0.67	0.44	1.193	0.746	0.047	0.673	4.523	2.388	4.29	0	0.012	TGTTGTTGTTGTTGTTGTTTGGTTTTAGGTTTTGACGACTGCTAGAATTACTCTTGCTCAGTCTCTTGATCGGCTTGCTTCTATCGCTGAGGCCAATCATTTCCACTTTTAGATCCTCCCTGGCGTTGAGTGAGTTCTTCGTTGTCAGTTTGTGCTGGTTGTCAGGGCGACAGCTCGTCGACATTGGAAGCATCCCATTAGCACGAATTTGAGGTGCCTGAAAGTGCTGTTTTTGTTTGACAAGGGTAGGATTTGTCCTGGAATACTGGTGCTCCTCGAACGCAAGCTTCATGTCATTCTCGCCTGTCGAATGTCTCTTTTTCCAAATGTTGTTGATTAAGAATGGATTTCCCAAGTTCGTTTGGTGCTTTCCAGCTCGCATTCCTTCCTTGGCTTCTTTGGAAAGTGGATAGACGGCTTGGACCCATTCGTTGTCACTCTCCACGGAGAGAATCGATGGTTTGTCCATGCAGAAGGATGGGTTGGTGAAGGGTCTAGCTTCGCCCCTGTGATCGGTTGCCAGCGTATGCGACTTTGGCGACTTTTGTTTGCCGAACTGTTTCAACGGACCGTCATTATTTTGCAGGTCCTTGATTAAAGGCTCTCCGTTAATAGACTTTGTCTTGCTCATCTTCTGGAAGTTCTCCTTCCAATAGTTGCTGATGTTGGCTGGAGAATAACCGCTCCGCTGGACGTGTCCTTGGCAAGCCTTTTCCGCTTCCAATCTTTTGAGGTTCTTGTTAAAGTTTCGACTGTGGGCCGTGCTGATACTTAGGAGTCTGGCAGTGTGGATCAGGACAAGACTTCTCATGAGAGGACTCAGTCTTGCTGTCCTAGGATCTCGATGGTGGACGTTCAAGACAAGAACAGTCATGCAAATGGATATTGTGCCCAATGTCATCGTCGTCATCAGGTAAACAACGATAAGGGGTATGGCCAGGGACGTTCTCGGTATATTGTCGGCAATCATGAGATAAACTCCAAGTCATCACCAAATTTGAATTCCGAAATGCCACCCACGAGGAGAGACTTCTGGCTTTCCTTTTCCAGGACTACGAACCCGTGGCCAGGGCGGTCCTTGATGTCAACAAGACCGTCGAGGTGTCCGTCAGCTTCGTTCTTCTCAGGATCCACGGACTGGAAGAAAGGAATCAAGTGCTCACAACGACCGGACTCATAATAGCCGAGTGGGTCGACGAAAGGTTGGTTTGGGAGCCCGAGAAGTTCGGTCACGTGAAGGACGTCATCCTCAAGTCAGAAATGGTGTGGCTGCCCGAACTGGCTGTCATGAACGGGGCCGAAGAGTTGATGCCGGACTTTGATCGGATAAGGATCCTCCTCAGTCACACTGGGCAGTTGCACTGGGAGCCTGGAGGAATATTCAGGACCACTTGTGACATTGATATCGCCTACTTTCCCTTCGACGTTCAAACCTGTCCAATCCTCATCGGGGCGTACTCCTACTACAGCAACCGCATGAACATCAGCGCCGCCATCGACTACATCTCCACCTACGGATTTCAGGAAAATGGAGAATGGCAGGTGGAGGACACGGGAGCCACGAGGAATCTCACGATATTGGACTGTTGTCCTGGCAACGGATACTCTCACGTGGTCTTCACGCTTCAGTTGCGCCGACGCTGCAGGTTCTACCTCATGAACATAGTTCTACCGTGCATCATGCTGTCCACCCTCATCATGGTGGGCTTCTTTCTGCCCCCGGAGGCAGGGGAAAAGATCTCCCTGGGCATTTCTGTTCTCTTGGCTTTCACAGTCTTTCTTCTCATGATTGCC
Cluster_5	comp19335_c0	jgi|Helro1|168206	4.48e-05				1.881	1.743	1.897	0.172	0	0.074	0.637	0	0.508	4.978	9.564	10.06	2.161	6.62	AATAATAATAATAATAATACAAGTACGAATCCGAGCACGAACGGCATTTTTAGAAATTAATGCTTACATTGAACATTTTTGCATCGTAGTGAATTCGAATCAAGCTAAGATATCACAAGACCGAGCACCAGCATGGCGATGATGAGTAACCTTCTATTGATTTGATCGGAAACACTGACATAATAACTGTACTAACGCTGACAACAACAACATCGACAATAATAATAAAAATAATAATTTTCTGTAAAATAATATGAATACTTTATAATTGGCCATCAAGGTATGAAGATATGAATGTCCTTTATTTCTCAGTTTTCCTGCTCTTTTGGATTCCTCAAATCACACGAGGTTATTTCGTTTCTATGGCAACCAAGGGCAGGGTGGTCGTCATGGCTACGGGTGACAAGGTGCTCTTCGACTGCGCCTTCACAGCGGACGTCTACAACCTCTTCGATTTCCCAGTCCTCTGGGTCAA
Cluster_5	comp19365_c0						0.082	0	0.045	0.256	0	0	0.043	0	0	72.098	96.073	37.215	0	0	GACTGGTCTGAAATCTTTTAGATTGGAGTACATTTTGGAAGACAGTGCTGCCTTTCAAAGAGACACGACTAAACGAAGTTTAAACTACCTTAAAACAAAGTTTTCCTTCCGGAAAACTGTCCTTTTAATCTTAGTTATTTAGCAATTGACTTCAGGAATCTTGCTCTTCATAGTCTGCTTTTTGCAACACATTCCTGGCTGTTATCGTTGAGGAACTCATTCGAAAACCTAATTGGCTGCTAGTCGCTTTTCTATTCATGTTTCCAAAATCCTGTTGGCCAACTTCGCCCAGGAGAAGTTTTGGTTATTTTGGGTTGATTTTCAGCTTCTGAACACTGAAAATTACTGAAAAAGCCTTGACGATTCCAGAAATGCACATCTAACCGGAAATTAACTAAAAATAATTTAAAATTGTCTAACATTTCTAGAACAAAAATAACAAGCTAATTTTGTAGAAAAAAACTTTAAATTTGATCTTCGATTAATTGTTAAATAATATGGAGTCGCATTTTTGAATGTGTTCAGACTAATTAAAACTAATTGAAAGAAGAAAATTTGATAATTTTTTTCAAAATCTTTCTTTTCTTTTTCCAAATCTTCCACCACCCCATCCATACTCAGCATCCAACCAGTTCTGTTCCCGCTTGTCAGGAGCTGACGACGCAGAACGGTACGCCGGTTTTATGAACCTCATAAACAGTGGACAGATCTTTTTATAGCCGCAATTATCATCCTTCATATTCTGTTCACTTGAGAAGATGCAAACCATCACCAAAGCGATTGATACCAAAACGAAATTCTGCATCTCTCTTTTCAACAGCTTATGTTGAAGTAAATCCGGACAAATAGTATCTGAAATCGTCAATTAAATTATCCAACCAAGAATTAAGTATTTTTATTAATAGTAAAAATACTTAATTCTTGG
Cluster_5	comp19385_c0	jgi|Helro1|90909	2.15e-108	gi|3023420|sp|O08893.1|CALCR_CAVPO	RecName: Full=Calcitonin receptor; Short=CT-R; Flags: Precursor	1.73e-65	0.08	0.207	0.47	0	0.016	0	0	0.025	0.055	1.504	4.94	1.954	0	0.013	GATGACTGCTTGATGTTGTTGTGGTAGGTCGTTGAGTGGAAACGAAACGGCGGTACAGATGGCGCTGTTGTGAGCAGACGACCTACGTCTTAAACTTTTCTGTTGAGATCTCGTGTGGGCTCTTCTCTTCAGCAGTTGAATGACCTCGCCGTTGAGAAAACAGAATAACAGGGCCAAGAAGAATCCCTGCAGAGAGTTGATGAGCGCCACGAGCACCTGGTAGACCTTCTTGAAGGAATGATTTTCATCCGGCATGGAGGAAAAGAAGATGAACTGAATGCCCAACAGAGGAACGAGGATCATCGTCGCCCTCAGTGCCTTCCGAACTTGGTTTGCGTCCGACGAATTAACGGCCCTCAATTTCGTAATGAGGACTCGGATGATGTTGCACAAAAATATTGCATTTGCGGCAAACGTGAAGATGACGACTCCGTTGTTGATCCAGGACCATTTGCTTTCATGGAACCAACAGTCATTCGTGTCCTCGCTCTGTCCTCTGAGACTTCCGTAGACGCATGTGGTGATGAGTGGAAATACCCATCCGATGATGTAGCAGGAGGCCAGTAGTTTCGGGCCTGAGGTGAAGCCGAAGACGATGACGGTGTGTAGGTACAAGCCCTCACAGAACATCCACAAGTACATCGATACTGTTATGTACTGACTCACTATGTGTAGCAGGCGACAATATATAGAATTCTCAGCGATAATGTCGAGTCCAAAATATGAGATTCCATAGTAAATGATCCAAGCCACGCAGTTAAAAAGATTGCAAATGAACAAGTGTCTGTGCAATGTCACGCGGTCACACTTCAACTGCCTGTTGAAGAGAGCGAAGATGACGAGTGACGTCACAAGGACGACCAGAGAGAGCGCGTAACCAAATAAATACAGGACCACCACCTGCTTCTCGAGGTTCAGCTCGAAGTCATTGACACAGCTGGTGTAGTCAGACCAGGTCTTGTTGGTGATCGTTGACGTCCACCAAGTCCCTGCCTCTGTGCATTCCCTCGAGGCTGTCAGTTTTGTGTCGAAACCCTTGATATGCTCGGGGCAGGGAATGTAAGCCCTGCTCCCTGCCCTGGTGTAGTTCCAACAACCCCATCCGTCCCAGAACACTGGGCAGTACGAAGTGTCATTTGCCAGAGAACTATCGGCAAACTTGAGCAGGCACTCCTCCTCGTCTCTTTGGTGACTTGGTGTTGTCAGGTTGTTGAGGTCGTGAAGGGTGGAATGGTGGTGGAGGTGAAGGTGAGAGTGGGTCGATGTCAGGAGGTTAAGGTTCATGTGAAGGTCGCTTGACATCGTCGGTTTCGTGACCATGACGACCGATGTGGAGTGCAACCAAGAGAACGATATGATTTGCGACTGATGTCAAAGTTCAAAGTTTATGATAAAGTCAATGTCGGGTCATTACATGCCAGTGAAACCTTTGACCTGTAAGAGTGGATGGATGAGTGGAGGAGTCAGAGTATCTTTTGCATGGAATTGCTGTTTGGGGATTCTTTGTTGGTGAAGTTGTAAACGTGTTGTAAATTTCTGGAAAGCTGCAAAATGAAGAATATCGTGAAGAAGCACAATTATGTTGCTCTGATGAAGTTTTACAATGCTGTGCAGTTTCAATATTTTTTTGATGCTTTCAATGTACGTCAATCT
Cluster_5	comp19387_c0			gi|254763342|sp|Q07833.2|WAPA_BACSU	RecName: Full=tRNA nuclease WapA; AltName: Full=Cell wall-associated polypeptide CWBP200; Short=CWBP200; AltName: Full=RNase WapA; AltName: Full=Toxin WapA; AltName: Full=Wall-associated protein; Flags: Precursor	3.03e-11	0	0	0	0	0	0	0	0	0	0	1.256	10.609	0	0	GGGCTTAATTTGTCTAACCAATTGATTATTTTGATTATAACTATAATGAGTCACTTGTCCCAACGGATCCGTCATGCGGGTGACATTGTGCGCTGCATCATAAGTAAAGCTGATTTGTTTACCTAAGGCATTCTTGATAGATAACAAGTTGTCATTTTCATCATAAATCAACTGGCTGGCTTGACCTTTGGCATCGGTCAGCTTGATGAGATTGCCCTTATTATCATAAGTATAGCGAGTGTTATTACCTTTGGCATCAGTGACTTGAATAGGTTTACCCGCTGTATTGTAGCTGTATTGCGTGGTTTTACCTAATTCATCTTTGAAACTCAATAACTTGAAGTCTTTATTGAAGGTATAAACACTGGATTGTCCGACTCGATTGGTGACGGTTGCTATCGTTTTATCTTGACTACTTTGATAATTCAGTTGAATCGGTTGATTATCTAAGCGACCATCATCTTGGGCAATAATGCGGTGAGTCGTGTCATCGTAAATATTGCTAAATAGTTGTATTCCTTCTGTATTATGACTGGTTAAGGTTTGACCAAATTGGTTGTAAGTGTAAGTGGTTGTT
Cluster_5	comp19522_c0	jgi|Helro1|84585	1.12e-48	gi|46395562|sp|O88281.1|MEGF6_RAT	RecName: Full=Multiple epidermal growth factor-like domains protein 6; Short=Multiple EGF-like domains protein 6; AltName: Full=Epidermal growth factor-like protein 3; Short=EGF-like protein 3; Flags: Precursor	1.62e-76	2.52	0.274	0.143	0	0	0	0.083	0	0.044	4.172	1.279	4.148	0	0	GACCGTCGGCCATGGCCGGAGCGTCGTTCAGTAGAGCTTTGCAACTCTTGCCATCCGGGTCAAGTCTGTAGCCCTCATGACAGAGGCACTCAAAGGATCCATCGGTGTTGAAACACGTCTGCTCACAACCGCCATTTCCCTCCAGACACTCGTCAACATCGCTGCAGGACTTGGCATCCTCCTCAAGAAAGTATCCAATTGGACAGAGGCAGATGAAACCCCCTCCAAAACTCTGACATTCGTGACTGCAGCCCCCGTTGTCCTTCGTGCATTCGTCAATCATCTCCATGTCTATGCGATAGCACGTCTTTTGATCAGATCCAAGCTGATACCCCGGCAAACAGGAGCATGAGAAAGACCCAGGTACGTTGAGGCATGTCTGAGAACAGTCATGCTTCTTCAGCTGACATTCGTCCACATCATAACATGTGAGTCCATCAGAAGAGAGTTTGTACCCTTTGTAACAGGAACAGACTGCTCTTCCCACAAGGACTGAACACTTGTGTCCGCAGTCCTTGAACTTGCAGGGGTCTGTGATTTTACAAGTTTTTCCATCGACCTGGATGGTGTAACCCTGGTAGCAGTGGCAGACAGGTGGGTGATTGGGCGAGTTACCTGGAGTGCAAATCTGATCGCAACCTCCGTTCTTCAGTTCGCAGGCGTGGTTGGAAGTTTTATTGGTCGCCACACAAATTTTCCCGTGGACGAGGAAGTGACCACGAGGACAGGTGCACTCGAATCCACCTGGAGTGTTTCGACAGGTGCCCTCACATCCGCCGTTGTTTAGCTCGCATTCGTTGATGTCTTGACATTTGGTTCCATCGACAGGTGACCTTGTGAATCCGTTTGGACAGATGCAGGAGTAGGAGCCGAGGTTGTTCTCGCACTTGTACTGACAACCGCCATTTTGGGCTGAACATTCGTCGATGTCATACTGACACTTGGGTCCCTGAAAGCCCGGTTGGCAGAGGCAGCCCTGACCTTCCATGGGGGAGCAGATACCCCCATTGTAGCATTCCTCACAGACCCTGTGAAGACAGCCAATGTCTTCAGGCCTGTGCATCCAACCATGACAGCACTTGAACTTGGTTGTGTACGTCTGGTTGTACTTGGTTTCCATGGTAGCGTACTGGAAAGTTCTTGGTTCAAAGGTGTAGCAATCCCCTGACCCTTCGTTGCAGTTCTCCCTTTTCTTCCTGACCAGCTTCGTGTGACTTTTGACACAGGGCACCATGGCTGGGCGCATCTCCACCTCCTGGTAGGAGCAGACGTTTGGCATTCCTTGCTGCTAGTCTTCGGGTTTCTACCCCTGATGACGTCATCGGTGGAATTGAGACAAG
Cluster_5	comp19532_c0	jgi|Helro1|111195	4.14e-170	gi|122135788|sp|Q2HXW4.1|NET1_PIG	RecName: Full=Netrin-1; Flags: Precursor	7.55e-177	2.666	0.518	2.685	0.09	0	0.021	0.015	0	0.233	2.85	3.601	6.221	0	0.019	GAACAAATTTAACTTCGAATGAGACCGATTTATTTGCTAAATTGTGCTTAATATGCGGAATTATAAATACTAATTCTATCATCGTATTATTGCTTGACATCTGGCTACGAAATATACACAATTTCTAGGCTAAACACTGATTTCAGTAATGAATCTCTATACAACGTCGCAAATATCAGCAAAAACAAAACAACATTTCAAGCGGAATTTTCTTCTGTTGGAAATCATTTCAGCAGCGATTATTTCCAGTACCCTTGAGAAGTTGTTCCATCTTTTTGCTGATCGCTGGTGTCCACTTGGTGAAGGTGCTTCCTCCGCTCAGCACCATTCCACCACTGGTTGCTCCAGCTAATGGATCCTTCTTACCAACAACCAAGTACGACCTCCCAGTCTTCAGCTTCGGACATTTACAGTTCTCATCCGATACCATCCACAGAATTTCCTCGCTTGCTTTCGACGTTTTCCACCTCAAAGACTGAGGTCTCTTGAAGACGTTTTTCAGTCGTATTCTGTACTTGATCCAGTCCCTCATCTGCTCCTGAGACGTCACTTCGAGAGCTGCCACGAATTCGTTCTTGCAAATTCTTCCGATACTCCTGAATGGAGTTCTTTTCAAACAGTTGTCGCATTTTTTGACGGATTTGAAAGACTTGTCATTTTCTTTTGTTGGAGTTGTTGCGACATGCTGTATTTTTATGCATGGTTCGATTGTGGAGCGGGACTGTTGATAACCAGGAGCGCACCTGCTACAAGTGAGTCCAACAACTCCTGGCCTGCACGGACATTGGCCAGTCAATTGATCGCATGACCTTCCCAGTGAACCAACCGGGTGGCACGTGCATTCTTTGCAAGCCTTCCTGTGTGTCATTGGTTTGCTTGTGTCCCTGAAGAAGTTCTTCTTGCAAAGGTGGCAGTGCTTTCCTTCTGTGTTGTGTCTGCAGGAAACACAAACTCCCCCAGACTTGGACTGCTTGTAAAGTTCCATGTTGAAGCGACATTTTGTCGAATGTCCATTGCAGTTGCATGCGATGCATTCGTTGGCTTCTTGCTGGGTGGCTCTGCTCCACGGTCTGTCGACGTAGAAGGGCTTGCACCGGTCGCAGTCCACACCGTCGGTGTTGTGCCTGCACCGGCAAGCCAGTTTCCCGTTTCTGTTGAGGGCGCATTCCGACGCGTGTCCGTTGCACTTGCACCTTCCACCGATGGCGATGTCAGACATGGAGAAAAATTGAAACGTTCCTAACATGGAGGAGCCCTGTTGAAATTCTAGCGAGTTGGAAATGGTTTCCTGTCTGTAAAAGTCGCTCGAACGAAAAATTCTGGGTGAATTTCTAGAACTGGAACGTTTGACGATGAGATTGGAATGGAGGAAAGGAAATCGCTGGAGTTTCTTGAGGACTATTCGAATGTCCGTGGCTGTCTGCCAGTCCTGGAGAATCGAATTGGAGTCAATTTCTGCCGCAGAGGGTCGTCCTTCGAGGGTACTGAAGGCGACCCTCGCATGCTCAGATCCCGCCAGATGGTTTTGTTGGCTGTAAATCTCGCTGCAAAGTGCTTCCTGTTCGTTTGTCTTCGAAGCTTGACTTTTGGCTTGTTTGTCGAACGTTTTCCTGCAGTCGCTGGAATAAAACTGGAATGGCAGCCACGACTTTCCATGATCTGCGGATTTGTAAATCGCAAGAGAGTCAGGTCTCATCGAGCAGAACTGGAGACTTATGTAGGTGATTTCAAACTTTTTCTCCAGATTCAAAGTTAAAGTCACGTGACTGGAGTTGGAGGAGTCAGCTTCCTGAGGATTTTCCCTTTGGAATGGAGAAGATACCCAGCAGGTGACGTTGTTGGAATTGTGGAGATCAGTGAGATACTGAGTAGGGTAGGAGGAAGAGGGGTTCGAAGCATCGCAGACAAAACATGAAACATGGTTTTGATGGTCAAGGTGACGAGGATGTTTACTGGAAGGTTGTTGGCGATGCCTGCGATGAAGCACTTGCTTTGGATCCCTTCTATGCTCCCCTGAGTCTGAACTTCCCCTCAGAACGCAGTGCTTCGTGGGAGGTGTGCCGCAGGTGCTCGTAGCTTCGACTGTTCTGCCGAGGGCCGCATTCACAAATTCTGGGAGACATTTCCTTGCAGATCCAGCCGATCAGATTATAGATCTTTGTTACACC
Cluster_5	comp19552_c0	jgi|Helro1|190744	8.77e-73				2.302	3.159	2.871	0	0	0	0.924	0	0.379	3.392	2.419	20.392	0	28.637	ACAACAATATTCATAAGATTGACAACCTCGTGCTAATTCAACATTCCTAAAATTACGACAAGTTGATATTTTTTGAGCAGTGCGTGCAAAATAAAATCGACTCCATTTGCAAAAGCTACGCCCGTCCGGTTGGACCATCCTAAGGCCCCCCCAAAATCAAATTGAAGTCCTCAACGAGGTCCTGGAGTCCAACTTCCTCCGTGGGACTGGAATCGTGGTACTTGTTCTGAGGCTTTCCGCATTCCAGGTGAAACTCGGTGAACAGGTGGAGCTGGAGTGGAGTGGATTGGGTTCATGCATCTGCTTTTATTTTTAGAATCCATTCACATGAGGGAGCAGCAGTGTTCGTTGTGCTTCTTGATGAGGAAGGGTGGCAGAAGGATGTCTGGCGGGGCGAGTTCAAAGTCCCCTGAGAGGTAAAGACGAAGGACGAAGAGCCAGAACTCCTTCTGTTCTCCTCTGTTCCAAGTGTAAGTCACTTCGTGGTTTCCGTACTGGTTGCCGGAGAAAATCCGCACCGGGACGGTCTCTGCCGATATGACCTTGAGATTTGGATTACACTTGCCCAGCCAGACCATGGCTCTTTTCATTGTCTCACTGAGCCTTTCGAACAGCGGTATGCCAATTATGCCACCCGAGCTTAACATGACGGGTTCGAAAGTCACGTAGTTGGGGAACACGGGCTCGAACTCCTTCCCCAAGGACTTCAGCCGCTGCCGCTGACGGCTGCCCGAGTCCTGAAGTCGGCAGAAGTTCCTTCGCTGGCCAAAGTTCAGCGAATGGGAATGAGCCAACTGAGAACGCCCTTCCTTAGACCGACTTGTTCGAAATTGGTTCGACGTTTGCTGCTGCAGTGCGACGTCCTGACTGGTACTGAAGCTATTGAGACGAGGGAGGCTGCAAGGACGACAGCAGCGACAAGCGGCCGTGGAGTCGAGCCTAGACGACGCTAAACCGGTGCCGGAGTGCTGAAGTTTGTCGGAGGGAGGAGAGCAAAATTCACATCCCGGAGACA
Cluster_5	comp19585_c0	jgi|Helro1|95849	1.89e-99	gi|17433096|sp|Q9W742.1|FZ10B_XENLA	RecName: Full=Frizzled-10-B; Short=Fz-10B; Short=Xfz10-B; AltName: Full=Frizzled-9; Short=Fz-9; Short=Xfz9; Flags: Precursor	3.07e-88	1.948	0.912	1.841	0.025	0	0.091	0.404	0	0.92	3.712	5.778	6.747	0.284	1.293	TGCCAATGTCTACGTACCTCTGGGGGCACTGGACGTCATCAGGATGAAGTTTGTAAACTGAGGGAGAACCGGGAACTAAGGAGGTGACGACTGAAGGATGTTTTGGTGATTTGTGACGACTACCTGAGGGAGGTGTGGGGCTAAAGTGGTGGTTCTGATGCTTGAGAGCTTCCAGTAAACGCACTATATTTCCGTTCGTACCAACTGAGTTTAACAGACCGACCTCCTCCATATGGTTGTTTTGTCTACTCCAGTGCTTACATCCTGAGGATTCTCTTCGGCGCCGAATCAGTCTCGTGCGACCAATTAAGACCGGGGGTGAGTTACCTGATTCATGACGGTCTGGAAAATATAGTCTGTATTGTCGTTTTTCTTCTTCTCTACTTCTTCGGCATGGCAAGTTGTATCTGGTGGGTAATCCTGACATTCACATTCTATCTGTCCGCGGGTCGGAAATGGGGAAGGGAGGCAATCCAGGGTCTGAGCACTTATTTCCACGTAGTTGCTTGGACTTTTCCAGCTGTCAAAACCATCATCGTACTGATCTTGAGAAAGGTTGATGGAGATGAATTGACGGGGTTGTGTTTTGTCGGAAACCAAAACCCAACCTCTTCTCTGGCGTTTGTCATCAGTCCGCTGATATGTTACCTAGCTATAGGTTCGATCTTTATCATAGCAGGGTTCTTTGCCATGTTCAGAATAAGAAATGATCTCAAATTGGACGGAGGTGCCGATCTGAAAAAGTTCGAGAATTTGATGATCAAGATCGGAGTTTTCTCTATCCTTTACACTGCTCCTGCCACTTGTGTTGTCGGTTGTCTTTTATATGAGCGCTCCAACCAGGATAAATGGAAGGTCATCTCATATGCCACACCATGTCTTCACTTGGATAGATCTTCCAAACTCATCGATTGTTCGTTGCCCAGATCAATACCATCGTTAGAGATTCAGGTTCTCAAGATTTTCATGTTTCTCATCATCGGAACTGCTAGCGGTGTCTGGATTTGGTCACCGAAAACTGTTCAAACTTGGAAAATTTTCTTCTCGCGAACCATAAATCTTCATTCAAGAAGGACTCCCCATGCAAACAGGTCCATTCGAAAGGCCACTATCAAGGAAAGACCCAATGAAAGTGCCGTTCTTTTCCAGACTTCTTCAACCAGAAATGGATTCTGAGGAGTCATCGAAATAGGAAATCATTTTAAGCAACATCTCCAATAAATTTTCGCCAAAGAATTACATTTTGAATTCATAAAATACATTGTGCATATTTTGTGTGTGTCCGCGTAAGCTTCTATAAAAAAAAAATTAATGGCCTTTTTGTTTTGTAGGAAAAGTTGATTAATTCTAATTTCGATCAACATTTTTTTAACGAGAGGATTTTTTCAAATGTGCTTTGCATTAAGTTTATGCTGCCTTCGCGTCTCGCCGAGAGTAAATACTGTTGTTTTAATTTGATAAATTTCAAACAGTTTTTATGCTTATTATTGAGTTACCTGTTGCAAGTTTTGTAATTACGGTATTGTTCAATATAATCACAAATGTTCAAATGAACGTAATAAAACGGAATGAAGTAGTAACAATGTAAAAGCACAGCTTACATTATCCTTCATTATTCGCTCACAATAAAATTGATGAGTTGATTAACCTGTAAACATTTCTCGGAGGATAACCATTTATTTTCTCGACAAAATTGTTCTCAGTTGCATTATTAACAAAGCCATG
Cluster_5	comp19669_c0	jgi|Helro1|81128	6.47e-137	gi|399288|sp|Q02318.1|CP27A_HUMAN	RecName: Full=Sterol 26-hydroxylase, mitochondrial; AltName: Full=5-beta-cholestane-3-alpha,7-alpha,12-alpha-triol 27-hydroxylase; AltName: Full=Cytochrome P-450C27/25; AltName: Full=Cytochrome P450 27; AltName: Full=Sterol 27-hydroxylase; AltName: Full=Vitamin D(3) 25-hydroxylase; Flags: Precursor	3.07e-66	0.233	0.898	1.044	0.036	0	0	0.26	0	0.141	1.412	14.066	4.066	0	0.078	AAAAAAATATATAAAACAGCAATTTCAAAAGGAAAAAAATCTTGAAAAATGCTCCAGAGAAAATGCGAATCGATGAAAACGAGGAGCGTAAATATTTTACCCGCTGCGAAATTTACCCAACTGCAGAGATTGTCGCGTGAAAGCCCTCAATTGGGTGGGTGAATCAACCCTCGTTATGCAAAGCAAGACAGTGAAATATAACACGACATCTATGGAGGTACTAATATAAATATGTATGTATGCATATATACATACGCTTAAGTTTGTGCATATACAAAGTAGTTTAGACAGATTAAGGCAGGCAGAGAAATGATTGCATAGTTTCGGCGTGATCAGCGCTAGACTCAGGAGTACGTCTAATTCAGTTTCCTCAATTTGATTGGCAGTTTCAGGCCAGGTGTGAGGAGGGTCCTCAGAACAGGTGTCAGCTTCTCCCCAGCTACTGGAAGGACTTCAAAGTTCTTCAAAATCTTGGTCAAAGTGATCATCAGCTCCTGATTGGCCACGTGCTTGCCCAGGCAACTTCTTCCCCCGAAGCCGAAAGGGAGGCTGGCAAAGGGGTTGATCCTCTGGGCCCCCTCGGTTCTTCTGTCGCCCCTTAACCATCTCTCTGGGTGGAATTTTTCAGGTTCATTGAACTGATCAGGGTCCATGCTTGCGGCGTAATGGTTTATGACGAACAATGTTTTTTTGGGAATCTTGAAGCCGTCGAGTGTCAAGTCCTCTTCAAGGATTCGGCAATTCATTGTGACCACAGGGTACATCCTCATGGTTTCTTTGATGACGCCTTTGAGGTACTTCAGATCGTCAATGTGTTCCCTAGACACGAATCCACCCTTTCCAGCCTCAGGAACAACCTGGTTGAGTTCGTTCCGTAAGATCTCCTGCTTCTCTGGATTGTTGGCCAGCAAATATAGGACGAAACCTAAGGTGTTTGCGGTAGTGTCAGAGGAGGCCATGAGCAGTTCTGTGATGTTCGAGTAGATCTGATCCATCTCCAGGTTTTCATTTTTCAACAAATGACTCAAATAAGGACCTTCTCTTGCTTCGTCGGCTTCAATGGCCTTCACCTTTTCATCGATCAGCTGTTTGCCGATTTTGAAGATCCTGTCCCAGGATTGCTGGTGTTTCTTCCAGAATCTGGTGTTGAGACGTTGGTGGAAAGTTTCGCCAACGATGAGGTAGAGAGAGGATGACATCATCTCTAGGATGGAGTCAATGAACTTCTGGGTCCTTTCAGGGATGCTCTCGGACAGGCACCCAAGACGAGTT
Cluster_5	comp19676_c0	jgi|Helro1|75052	6.86e-90	gi|209573785|sp|A2AJN7.1|S4A11_MOUSE	RecName: Full=Sodium bicarbonate transporter-like protein 11; AltName: Full=Bicarbonate transporter-related protein 1; AltName: Full=Sodium borate cotransporter 1; Short=NaBC1; AltName: Full=Solute carrier family 4 member 11	3e-46	9.637	7.546	8.774	5.737	1.451	4.799	0.423	0.2	2.448	12.114	5.797	28.039	7.459	1.628	GATGATGATGACGATGATGATGATCACTGACGTCAATTAATCTCTTCATTCTACTGCCTATATTCCGATCATTATTACTACTGTTGTATTTGTTGTTCTTGTTAAAATCAGATTTGCGAGCCCCTGTCAGCGAATCAAAGGGGCTGGTCTTGTTTGCAGCCGTCCAATCAAATTGAGGGTGGAGTTGAGCAGTAGAGGGGTGGTTCATCGTCTTCATGGAGATGAAAGGCAATTGGTTCTGAGCAGTGATGACGTCATGAGGTTTCGACTGCGGGAGGCTCAAGAGACACGTGTTCGAATAATAGTTGCTTCTGAAGTCGTGTACGACATCTTTGAAGGCGTACACGATCATCGATGCCGCAATGAACATGGCGAACACTTCTTCAATCGACCTGGTGGAGAACTTCATGCACCTCCCAAGGTCCAGCAGGGCATACGAGAGGAGGAAGATGGCGTTCCAAAGACTCGTCCAAGCGAACAAAACTTCAAATTCGCTGTCCAAATCCCTCGACACTGCGTAGACGATTTTCGTGTACAAAGCGAGAGGAACTGTTGCCATGAGAACAATCATCGGTTGACCCCCAAAAAGGGCAAAGGTCAGGCCCCCAATCGTCTGCGAACATAGTGTTTTCTTGACGTCCAAATATCCTCCAGAAGCATCGTAGTTGACAGTCCCGATGGCGATGGATGGAAGGAGACACGCAAAGTAAAGGAAGAAACTAGTTGTTGCTGTTTTCCTCACTGCACATCTGCTCGAGAGACCATCGGTGAAGTCTGACAAGTAATGTGGAAGTCTTCCCCTCAAGTCCTTTTTTATCCCAGCGCAGAAGGATAACTTCACGCATGGCTGATTCTTGCTGTCCGATTGTTCCTGCTTAAGCTGTTTATGTTTCAGCTGGAGCGACGGAACTCGCTTCTGAGTCGCCGACGCTTCGACGCAGGAGTCGTCGTCGGACGCTTCCTGTCGTTGGGTCAGGTCGTCGTCAATGAGTTCGATTTTCCCCGGATCCGATATTCGCTTCTCGATGCTCTTCTTGTGCTGCGAGTGACGAACTGGTTGTCGCTGCTGCTGCTGTTGTTGTGGTTGTTGCTGTCGTGGTTGTTCTTGTTCTTGTTGGCCGTGATGCTGCACACGTACGTGATGAAACCTTTTGGAGAAGCGGGATTTCGGAGTGTCGTCCGAAGAGGAATCTCTCTCCTGGTTTTTCGTGTGCT
Cluster_5	comp19725_c1						0	1.795	0.653	0	0	0	0	0	1.527	2.491	4.168	3.716	0	0.334	AAATATTTATAAAAAAAAAAAACTCATTTTACTAAGCAGACAAACCGTAAATAAATAAATCACATGTTCACCCCCTTTTCAAGTCATTATTTTTTTTACATTCAACATTACATTACACTTTCAAAAGCGTAGCACCTTGTTATAAAACAAATTTCCATCCTGAACAAAAGTCACAATAAGCCTGAAGTCGCAATGATGCAATGATTCATGTTTACACACACAAAAAAA
Cluster_5	comp19759_c0	jgi|Helro1|189138	1.56e-19	gi|12644225|sp|P35346.3|SSR5_HUMAN	RecName: Full=Somatostatin receptor type 5; Short=SS-5-R; Short=SS5-R; Short=SS5R	0.005	2.753	1.298	2.409	9.219	6.572	6.341	4.804	4.27	5.027	7.796	9.29	10.094	0.062	0.771	CAGCAACATCAACAACAACAACAAAAGTTCCATCAAAGCAAAAGACAACGCCAGAAGAACAAGAAGCAAATGGTTGACGGCACGATGTTGGCAAACATGAAAACAGCAGCCATGCTGTTCGTCGTCACAGTGATCTTCTTTGTGACCTTCACACCAGCTTTCCTGACGACTATCGGCCTAATTTCCTTCAAGGCCTACCTCTTCTATCTCTACTTCGCTAATAACGTGGCTAACCCGATCATATATTCTTTCATGAACAGAAATTTTAGGACCGACCTGAAGAAACTCCTTTGCAATAAGGTCGATTGATACCGGGTCGACGAAAGGAAGATGGACAGAAAACCACTGGAGGACACGGAGATGATGACTTTATGACGTCACAGATTACCGTGTGACGTCACAGATGAACTTGTGACATCGCAGATGAGTAAAGTTCATCCGATAAAGTCTCTTCGAGCGTGACATTTTATTGACGTCGCTTGAAACAAAGTTTGCAGTTAAAAGAATTGCTATTTTGTAATTTTTAATGACAAACAGACCAATATTTATAATTAATATTAATTAATTAATTGCAACCTAAGAGAATGTTAGCTTTCTGTTACCCGTGTCACACAAATAGTCATGTTATTTTGTTCTGATGGTTGTTATTACTGTTATAGAAGTCGCCACAGTCCGGGTTTTCAATATTTTTTCTCTAAATAGGATTTAGATTCATTTATGGAATGATTTGGATTTATTTATTCGATGTTTGCATTGTTCGACTTCTTTCATTTGTAATGTTGTTGGCACCAACATTTATTGAGGCTGTAAATATTTTATTTGGATTGGGTTGTTAATTAATAGGAATATTAATAAATATTAAAGCGTATTATTATTATCGTTATTATTAATATATGTAAAATTAAATGTTTATCATTCATAACTTCATTCTTCCTCTTGCATGTAATGATCAAATGCATTCTATGCTTGTGGATTAAATAAAATTTCACTTTGAAAAAAAAAAAAAAG
Cluster_5	comp19815_c0						13.627	14.287	12.075	16.128	0.507	98.135	3.358	0.053	9.78	335.595	43.883	93.105	27.081	0.993	TACTCTATCAGTGGTAGAGGAGCATTGTATTAGGGGTGAAGCCCAAGCGAAAGCAGGTGTGGACTTAATACAAGAGAGAATGCTGGCATGAGTAGCGAGAAGGAGTGTGAGAATCACTCCCGTCGAAACCCTAAGGACTCCTGAGCAAGGCTCGTCCCCTCAGGGAAAGTCGGGACCTAAGGTGAGGCCAAAAGGCGTAGCCGATGGATAACAGGTTTATATTCCTGTACCGCTTAAAGTCGCTAATAGAGAAGTGATGACGCAAGAGGATAGACTATCTGCCCGATGGAAGGCAGTCTAAGCACAAAGGTTTATTAGTAGGCAAATCCGCTAATAAAAAGACTAATGTGTGATAGGTATCGAAAACATGAGTAGAGAAGTAGTCGATTTCAAATTGCCAAGAAAAGTCACTATCAAGACAAAAGCGCCCGTACCAAAACCGACACAGGTAGGGAGGTAGAGAATACCAAGACGCGCGGAAGAACCTTTGTTAAGGAACTCGGCAAAATGTCCCCGTAACTTCGGGAGAAGGGGAGCCAGAGCGATCTGGCCACAGAAACCAGGCCCA
Cluster_5	comp19819_c0	jgi|Helro1|187798	7.43e-25	gi|114152088|sp|Q18673.3|NEPL1_CAEEL	RecName: Full=Neprilysin-1	1.82e-29	8.805	7.037	17.371	1.849	0.034	4.522	2.14	2.942	6.071	21.288	47.72	28.765	34.593	15.68	AAAATGATATTTAATTTCTTTGCATTCACATTTTTACACACTTACTTTTATAAAAAAAATCAATCAAAAATAGAAAAAAATAATAAATGACATCAATATTGATTTTAAAAATCTTATGATTTTCCACAAAACAAATAAAACAAAAGTAAATAAAATTCGTTTTTCTCTGAGTTTGCAAAGAAATCAAGCAAAATAAATATGAAAATATCAACAATGTCAAAGAAATGAATGATTGTAGATGTCAGTTAAGAGGAAGTCCTTGGAAAGCTTCACCACAACAAACATTTCTCAACAGGATTCATCGGGGATCCGACGGGACACTTGAATTCTTCCGAAAATTCCGGAATATTCTTCAGGACGTTGTTTATTCTCATTTTGGATGGATGTTGAAAATCATAATTTGGGTTAAGGTCCATCCAGTCATTAGGTTGCAACGTTCTGCACCACGCCTGGGCATAACTTAGAAAGAAACTTTGACTTGTGCTTAGTTCTCCAATGCTCAGCCTCGTCTCGTTTGCATGATCCTTTGATTGCCAATTTTTGTAGGCAGAGTAAGCCAATCTGACACTCAAATGGTCAGCCTCTATTTCGTTTTTGACCATTTCCTCTTCAAAATACTTAATGTTAAACACTCTGCCCTCCCTGTATGAACCTGAGTAGCAGTTGTTTTCATCTCTAAAATCCGCTAATTCGAACTCGTTTAGCGAATAAGATAACTGTCGACCCAAGATAGATCCAAGGGTACCATAAAGAATTGATTTGGGGTAAACAGATTGGAAGACGGGACTTTGGAGTAAACCAAGTGGGATTTCAAGCCCGTTGGTTTGGGGGTTTAATGCAACCTGAGTGTCCACTGGATTAACCAGCCAATTGAGCAGTTTCTTTTTGTTTTTCGTCATTATCATTCCTCCGAAGAAGTTTTTCAGTTGGTTCCTCGTGATGGAAAGTTCGTTGTAATATTCGTCAAGATTTGCCAGTTCAAGGTCATCATCTTCTACAAGGTCGTACTTTAAACTTTGCAGCTTGTTTATTATTTTATGCTTGCATTCACTTTTAACCAACCATGTTCTCGAATTTACCAGCCGCTCAAAAGTTTCTTTTAATCCGTCAAAAATTTCTCTTATCAAGTTTTTGTCTTCTGATGTTAGCCTTCTTTCTCGCGAGTACAAAATTCCAGTGGCGTATTCGAATATGTCCATGGTAGACGGGAGGCAATCTCTGGAGGCCAGGGATGCATCGGTGTTGATGAAGGGAAGGTACTCAGAGAAGTCTGACGACAAGAACCTCGACGATGCACGAACCAAGTACCACTTCAGGAGATTAAAGAGATGCCTCCTCGAGAATCTTGCAAGAACTTTGTGCAGATGTTCCAAATAATTGACATTTTTCACAAATATTACCTGGCTTTCTTTAATTGGTTTGTTAAACGTGTCGCCAATGAGATTGGACAAATTGATTGAGTTTCGAAGCATCTTTTGGACATCTGAGATGTTGAAGTAACCTGAATATTCTCTCTTCAAGATATCTTACAACTACTCATCATCCAGTTTTTACGAAAATAATTCA
Cluster_5	comp19820_c0	jgi|Helro1|166823	7.48e-12	gi|74762569|sp|Q8NFD2.1|ANKK1_HUMAN	RecName: Full=Ankyrin repeat and protein kinase domain-containing protein 1; AltName: Full=Protein kinase PKK2; AltName: Full=Sugen kinase 288; Short=SgK288; AltName: Full=X-kinase	3.76e-24	0.996	0.034	0.046	0.023	0	0	0.067	0	0.044	1.766	14.877	5.225	0	0	CAACGGCTACGCCGCGCTGCACTACGCCTGCCAAATCGGCGATCCTGAGATGGTCAGGATGATCCTTTCTCACGGAGGAAGTCACGATTTGAAATCGTTCACCGAGGTTCAATCCTTCATTACCCCTCTTCATTTGGCCGTGCAAAGTGCAGACGAGCCGACGATAAGGCTTTTGGCTAGCTACGGAGCTGACTTAGAAGCCGAGAAGAAGCTGGGCAAGGTCGGAGGAATGACGCCACTGCATCAAGCCGTCTATCAAAACAAATTGAAGATCGTCAAACTGCTCATCGATTTGGGAGCGGACGTCCATTCGAAATCCGGCTCGACTTGGTACACGGTTTGTCACATTGCTGCCGAAAAAGGACACTTAGACATGATCGATCTTCTCCTCTCAACAGAAGTAAGAGCCGACATCAACGCCAAGGCGGCACTCGGCGAACATGACGACGTGTCGCCGCTGCATGTTGCTAGTCAATTCGGCCACAACGGAATCATCAAGAAGCTGGTAAAAGCAGGTGCCGACATCAACTGCGTCAGACGCTTCGGTGACAGATCAGGAATGACTTGCTTGCATTTGGCTGTGGAATTCGGCCACGCTGACACGGTCCAATTGCTCACGAACCTCGGATGCAATGTTAATGCTGCAGACTCTCTCAAATACACTCCATTGCACACGGCAGTGCAACATTGTCGACTGGACATGGTCAAGCTACTTCTAGCTTGCAATAAATGCAACCTGAAATTGAAAAATATATCCGGCTTAACTCCGAAACAGTTGGCCAAAAAGACGAGTGCTTCTGTCGAAATCACAGCTTTATTTCGTGAAAATCAAGGCTCAGGGTTGCGAAGGATTGCCAAGTCAAAGCGCTCCAAGTCTGCCGTATTCAAATATCTATGCGGTTTATAAGAATCTCAGACAATTGGAAGGACAAGTGAATGGGGTATCCAATATATTTAATAATAAGTATTTTTTGCTAATAAGTATTCCGTCCACAATGGTTTCCTCCAACTAAAACATATCAAAAATTGTTTTAAATTTATTTTTGTATGCGCAGAATATAAATTTTATGAATATAAATTGGAATATAAAATATAAAAAATGAATATAATATAGAATGTAAATTAGGTTTTTTTTTCAAATTCATTTTCGTCCAAGGATGAATTTATTGTTTTAAACTTGGACATGTTATTTATTACGTGCGTGAATATATTTTGAAATGTTTTTAATCTAAGATCTGTAAAAATTGTTTTCAACGTAAACTCGCCTTGAAGAAAATAATTGCCTGTTATTGTAATTAGTGATCATTTTTAAACTGTCGCTTGACGTCTGCTTCAGCCGTGGTTCCGTGATAACTCGTTGCTTTGATTTAGGGGCCGGATATTTGTTAATAGCAATTAGAATTAACTAGATACGTTCCATCTTGACTTTATCCCTGATCAATTTTTAGGAAACCCTTATAATCCGCTATTCTGAGGCTTGCTGGCTACGGAGTTAACATGGCTGGATTATCAGTCAATTTATTTTAATATCTTGCTTTGAAAGATAGATGCCGGTTAAACA
Cluster_5	comp19868_c0						2.235	3.8	13.208	0	1.687	10.637	0	0.333	0.732	5.182	21.366	8.735	4.636	0	GATGATGATGATGATGATGATCCCCTTCCTTTTTGCTATGACGTCGCTGCTGTAATGCCACCTCCTCTTCAAACTTTGTGTCCCGACGAATCCAAGAAATTTCTTTCGAAAAATATCAAAAAAGAACTTTCCCAGGACGGTTGACTATAAATATTGAATCGCTTATTGGCTTCAAAAGTCCTGAAAGTGTTCGAGTTTTGGTGCTTTCTGAAGAATATTTTTAAAGCGGCTTCCTATTCACCGACAAAAGCCAAAATAAAATTCGATAAATGAGCTGTTAAT
Cluster_5	comp19908_c0	jgi|Helro1|139423	7.05e-179	gi|73620979|sp|Q8TAB3.3|PCD19_HUMAN	RecName: Full=Protocadherin-19; Flags: Precursor	1.87e-84	5.027	2.935	4.446	0.473	0	0.208	3.737	0.602	2.011	9.036	12.902	11.669	3.966	1.269	TTCGAAAGTCACTGACGGGTTGAACATTGTGCCTTGGTGCTCGATCGGAGTCCTCATGTCGAGAAATTCGTTCGACTTGAAGTGGTTTCGCTTTCGGTTGTGGTCGTTGTTTGAGCGATGTTTGACGGCGTTGTTCTTGTTGTAACTCACCGGTGGTGGACTGGCGGCCACGTAAGAGGTGACGAAGAACTTGTAACTTTCGCGGTACTCTCGGTCGAGCACCTGCCTCGTGGAAATCCTCCCGGAGACGGAGTCAACCTCGAACAGATCCTGAACGTTTGCAGTCGTCTGGAACGTCTCCAGTTGTTTGTGAAGAGCATTTCTCAGGTTGAACTTCTCAACTTCGGAGGAACGAATGAATTTCTTCGCATCGACGCTCTTTTTGCGTTCCAGCCGACTGGATTTGTTGACTCGCTTCGATGGATTTCGATGGATTTCATTTGTCCTTCTGAGCCGCTTGTGGGCAGAGGAGGATTCTTGGTCGAGGACGATGTCGTAGTTTGGATCCCTGCCCAGGTTCGGTTGCAGGGGATGATTGTAGAAAGGGTTTGAACCTGGTTCGTGTGTGGACTCCAAATGGTAGACGAAGTGGGTCTCCCACTTGTTGGTCTTTGATTCCTCGTCGTAAGCCCTGACCTCGCCCACTAATGTCCCTGCCGGCATGTTCTCAGAGATCTTGAACCCGTAACTTTCCTGCTCAAAGACCGGTCTTGAGTCGTCCTCGTCTAAAATGACGAGCTTGAATCTCGCATTGGAAGACCTCTGAGTCTGTCCGTGGTCTGATGCTGTCAGTTGGAACTCCAACTCGTTGATTTGTTCGAAGTCAAAAGACACGACGCTCCTCAAAATACCACTGCTCTCCTCTATCGTCACCAGGTTTGGACCCTCGGTGAGGCTGTAGCTGATTCTGCCGTTCTCGTCTGCATCAGGGTCAGTGGCCGTGACCTTCAGGATGACAGTACCCTCAGGGGAGTTCTCCCTCAGGGCAGCTTCGTACAGGGGCTTCTCAAATAGGGGGTTGTTGTCGTTTTCGTCGGTGACCAAAACTTTCAGGGGGACCGACGAGGTGTGGGGCTGCTGTCCGAAGTCCCTGCAGGAAATGCTCAAATCGTATACTTCCCTTGATTCTCTGTCGAGGACTTTGGCAGTGACCACAGTCAGCTCCATGTCGTAAACTTGACTCAGTTTGAAGTTCTGATCGTCAACCTGACAGAGGAACCTCCCGTTATCTCCGCTATCAGAGTCAGTAACTGACAAATGCGCAACAAACGTTCCGACGTTGGAATTCTCCTGCACTTCTGCGAATGTCTTGCTGGTCAGGGTCTTGACTTGAATCTGGGGACTGTGGTCGTTTACGTCTTCGACCCTGATGGCCACCGAGGCTCTGGCAGGGATTGAGTCGGGTCCCTTGTCGGTTGCTATGACGTACAACTGGTAGACCTTGGTCGTTCCCTCATAATCCAAGTTGTTCTTCAGAAAGATTTTACCGCTGTCCGGTTTAATGGAGAACAGGTGTCCATAATCCAGGCGGGTGGATTCTGAGAATTCGTAGACTATGACTGCGTTTAGTCCGATGTCTTTGTCTTTGGCCTTGACCCTCAAGATGAGGGAGTTGACGGGAAAGTTTTCTGGCACCGTGACTTCGTAGGGGGCGTTCTCAAAAATTGGACTGTTATCGTTGGCGTCTTGAACTGTGATATTTATGAGAACTGAACCCGTTGTCGGAGGACTTCCCCCGTCTATGGCGAGCACTGTGAGCAGGTAGTGGTCCTCGATTTCTCTGTCGAGTTTCTCTTGAAGGACCAGTCTCAAGTCTGTTCCACCGTCTGCTGTCGTCTTGTGTTTCAGTTCGAACTTCTGAGAAGTGTAACTCCTCGCATCCTGCCGGTAGTGAAAGTAAGGTTCGTAAGACCTTCTGTCGTGAGACTTTCTGTCGAGAAAAGAGGAATTGAAGAACAAATGAAGCGAGTCAGGAGCATATTTCAACTCGTTGACATCGGTTTGAAGGAGGGCGTATCGCTGGATACCGTACTTCGGACTGTCCGGATCAGAGGCGGCAGGTATGACGATGCCAGTACCGACCTCGGCAAACTCGTGGATCTGATGATGGACGACCGGCTGAGGGAAGGAGGGTACGTTGTCGTTGATGTCGATGATCTCGACCTTGACTTTCACTATGATGAAATATTCGATCGGCTGGATTGCAATGTCGAATGCTACTTCGCAGCTCTCAGCTCTCGGACAAATCAAGTCGCGGTCGATTTGAAAAGCAGTGCGCAAGTCTCCGGTCCTTTCGTCCATGACAAAGCACTGACCCTCAGGGCAGGAAGGCTGCGTTAGGAACGTGAATCTGAGGAGATTCATGACTTCGGGGGGTCGCCTCTGATTGAGGTTGAGTTTCTTGGCGATGTTTTCGACGAACGTGTTGGCCGGATACTCCTCCTGTGTCAGACATTCTATCTGTTCGTCCCTTTTGTCGGAGTTCATGGATGGGTTGTTGTTGTGCACGCCGAATGAGGCCGTTGACGACAACAAGAGTAGGATATTAAAGATCTTAATCTTCATCATCGATTGTCTTCTTGTTGTTGCTGTTGTT
Cluster_5	comp20039_c1	jgi|Helro1|190837	6.21e-96	gi|30923156|sp|O43312.2|MTSS1_HUMAN	RecName: Full=Metastasis suppressor protein 1; AltName: Full=Metastasis suppressor YGL-1; AltName: Full=Missing in metastasis protein	7.75e-34	1.484	1.256	2.442	0.585	0	2.416	1.479	0	2.307	3.201	18.688	3.248	0.144	0	AAAAGATTGCCGACATGGCTAACAATTCTAAAGGTGCAGTTCGAGACATCGGAGGTTCCCTCACCAAACTCTGTCTGCGTCAAAGAAGCGTCGAAGCGAAGTTAAAAGAATTCATAACTATACTTGGCGGGACCTTCTCTCCCATACCCGGACTTCTTGACGATTGGAAGAAGACCGTTGTCCAGATGGACCACGCCCACGCAAAAGAATACAAAAAGCTCAACAACGAGATTCAGAAGAACCTGAGTGATGCCAACAAGTTGAAGAAACAGGTGGAAAAAGGAGGCAGAGCGGAAAAGCTCCAGCCGAGTTTGGACAGCAAGATGAAGGCAGTGGAGTGGAAGTACTCTGACCTTGCAACGAACGAATGCGTGTCCTTGAAGAAACTGACGCTTCACGAGAGGCAGAGGTTCAGCTTCTTCGTCAGGTGCTTGTCACCGCTACTGGAAAAACAGAGCGAGATCTTCACGGAGGCAGTAACATTGGAGGAGATGAAGAAGATCCTGTTGGAGCAGACGAGTGATTCCGACAACATCATCAAGTACTGTGAGGATTTTGTCGA
Cluster_5	comp20039_c2						1.918	0.541	3.242	0.29	20.487	4.14	1.1	1.25	1.074	6.711	21.223	7.025	0	1.06	TTGTCAGGCGTTCCAATCGATGTTTCCAACGCTGTTGAGTTGACTTTCGCCGAGGAAGGAATAACGGATTTGTCACCAGTGGAAGTGGAAGTTTGCGACGTGTAATACGGAATGGTTATGTTGAGAGGCTGACGCTGCCTCGAATAACGTCAATCTGGAAATATCCGCTCCTCCCAAACCTCCCCCACCAGCCAGGAATTCATCAATGGCTGCAGAACAAAGTGCCTCCAACCCAGAATCTCAAGCGAAACGACAACTGAGTAGGACGCCCTCTTTCAAACAACAGGGCGCCCCCAAAGACTGCCCTCCCCTACCGAAGGCAGCCCCTATGACCATCGGTGACAAAAACAATGCAAACAACAACAACAATGGAAATAGCAACTCATTGGATGTTAAGAATAACAACGACAATAATAATTCTACTGGTGATCACACTCAACCTTCAGACTTTTGAAAGTTAACTTTTTCAATTCAAAACCAAGGAATATTAAATGAGTTGTTTATAATAATATACTCTTTGGTTGATTCAAATCTTACAATCACAGCTACAATTACGCATAAATGCAATTCCAGTTTCCAATTACTTCTGCTTGTTGTTGAACAGGTTTGAAATAGAACACTGAATTCACAGCTTCAAAGCCAATAGGAGAAACATATATCCGTCTGCAATGTTTGGTTTAATCTATGTATTTATTTAGATTAATTTTAAGCTTCCTCCTCATAACCGGTTTCTGTCTTAATTCCGCTTGATTGTCTAACATGGTTCTCTTGAGTTGGTGGTGCTTATTTCGATTTTCTCGTTTAAAGAATTGAAATTTGAAACTTGAAATTCTTCCTTTGGGAGTTTAAGGTGCCCATTTTTCTCAACATTGTAAATAAACATGCATGTTTCTTGTTTACCTGCAATGGTCTTCGTGCTACAGACTTATTTTAAGTGATTTGACTTTTACTGTAGAAAATTATAAATTGCAAACCCAAATTGCTAACAACGTGAGGTCTGAGGTTCGGTATGTTAATGGAATGGCTTGCCACACAGCAAGGTTGGGGTTCGCTTGTTTAGAAATTTTACTGTAGACGATTTTCTTACGATTCAAATTCTGGCACAAATGTTTTGTTGCCTAATGACAAATAATATATTTGTTTTATGATGTTTAATAGATTTTATCTTATTCTCCAGCATTTTTTGTGATTTAACCGGGGCCTATTTACATTTTCCCCATCCCTGGCTTTTGTTCTTCATTATCTTCAGCAATAAATTTTATTTTCATTGCTGAATTCGTGCGTTATATTTCGATTACTGAACACAATTGAGCAAGACAATGGAGCCTTTTAAATGTTACTTCTTCAGCAGGAAGAAGTGCCACATTTGCCTTTTATTCTTAA
Cluster_5	comp20054_c0	jgi|Helro1|69296	6.67e-132	gi|42559585|sp|Q25145.1|TPM_HALRU	RecName: Full=Tropomyosin	9.22e-108	0.763	0.421	1.65	0.459	0	5.732	2.328	0	1.082	22.35	12.259	3.63	0	33.517	TGTTTGAGCGAGGATCTAAATACTGCAGCTTTTAGATTTAATAATTTTAATGCACAATTTTGAAAACTGGTTTTTGTTCAATGAAACATTGACTAATATAAAAAAAAAACAACCGAAAATATATTTTGCGAAGACACAAATTAATTGAGGCCTCGCAATCCTGGTGCGTGTCGTCGAGCGACTGAATTAGAGGGTGGCCAATTCTGAGAAAGTACCATCCAGTTCTTCGCTGATGGCTCTGTACTTCTCCTTTTCTTGGAGCAACTCGTCTTCCAGTCGGTCTATTTCCTTCTGCAGCTTTGAAACAGTTCTTTCTGCTTCTGAAGCACGATTTTCCGCCTCTTTCAATCTTTGAGTGAGATCGCGTATCGTTTCTTCGTAGCTGTCCTCTCTTTGAAGACATTCTTGCTCAGCGATCTCAAGAGCTTTCATATTGTTTCCGATTACTTTCAATTCTTCCTCGAGAACGCTGATTTTTTGCTCAGCAGCTTCGAGTCTCGCTTCCGACTTGTTAAGGTCAACTTCTGCTATTGCCAATTTCCTCGCAGCTTCATCATATTTACGATCGGCATCTTCGGAAATATATTTGGCCTCTTTTAGCTGGGTTTCTAAGAATGTCAGTCTCTCATCATCTGCCAAACTGCGACTTTCGAGGGATTTTCGAGCTCTTTCAGCCTCTTCTGCAATTTTTGAAGCTTCTTCAAGTTTTTCTGAAGCCGTGGTCAAGCGCACAGCAGTCTGTTCGTAATCAACTTCCAGCAAGCTGATCCTTCTTGTGAGACCCCCAACTTCGCCTTCGGCATTTGCCAATTGCTTTTCAGTACTTTCAAGCTTCGCATTGGCTTCTGCCAAATGAGTTTGTGCTTCATCAAGCTCACCTTCCAACTGAGCAATTGTCTTCTGCAGAGTTTGAATATCCTCCTCTTGCTTTTCGTTAATTCCCTTTTGTTCAGCAACTTTCTCTTCAAGAGTTTGAGCTTTAATTACAGCATTTTCTCTTTCCAACCTCATCGCCTGCATC
Cluster_5	comp20099_c0						5.304	2.998	4.484	5.08	26.542	1.925	1.749	7.825	1.802	11.183	176.378	12.245	20.271	11.185	TTGTGATATCTGTTCGATTTGCGGTCGCTTGGATAACAGTAACAATGGTAAATAAATAATTAATAAATAAAGGCAATGATAAATAGTTTTGAATTAATCTAAATCAAACTGAACTTGGGTGGCTTCACGACCACGTCTGTTAGAGATGTATTTATGGAATATTTAATTGAATATTTCATTTTAATTTAAGAAAAATCCATTTCCGTCAACGCAGAAAAACAAAAATGTTGCCTCACAGTGTAGAAAATTTGGAATTAGCCATCAAAGAGTGGTAAGAAGGCAAACTTTGTGCCATTGTTTGGAACTGATGGCAAGGACAAAACTGCCTGGTGAACCAATAGTTATTACTATGATTTGTGATGAGATGTGGCTTTATAAAGATGACCAAATAAAAATGAATTTTATTTCTTTAGACAGCATTTTGAAACCAACATTTTATCCATCACAAGCTCAACTATGCATTCAACTAACTCCTTATTGTTATTATGGTCATTATGGCTAGTAACATAAATCCTATCATAATCAGCATTCCCATAATTACAGCTGTCATCATTACACCTATCAATGTCAATGTAGTCATCACTATGACTCTAACATTATGAAAAATGATATCATGACATTAGTCATCAATCTCCAAGAAAGGTCAGAGGTTGA
Cluster_5	comp20163_c0	jgi|Helro1|148428	1.43e-31	gi|50400710|sp|P70562.1|BHA15_RAT	RecName: Full=Class A basic helix-loop-helix protein 15; Short=bHLHa15; AltName: Full=Class B basic helix-loop-helix protein 8; Short=bHLHb8; AltName: Full=Muscle, intestine and stomach expression 1; Short=MIST-1	3.29e-24	2.925	4.612	2.278	2.123	0.673	5.102	3.461	2.044	4.872	10.792	2.11	5.276	0	0.023	CGAACAGAAAATGGCAGCTTTTTCCGGAAGATTTTTGAACGAAAATAAAGTTGATTAAGAGCGTTCAATTTCTGGCTGGAATATTTGGCAATAAAGCCGGTTGTAGGGTGTCTTCAGTCAACACGGCAGTCATTAGCGGCTTGAGATACGAGAGTTTGGCCTTTCATGAAAGTATATTAATTTCGGTTCCTTTTAATAGCGAGCCAGCTTACTGCTTGACATGAGAAGGATTGTGGACGACAATTTTCCTAGAATAATGACTTTTTGATTGAGATTCCTATTCTTTTTTTAGACTCAGTTAATCGCTGTATGGAATTGCAGATGTTTGAACGCCGTTCGTGGAAGTGGTGGGGACGAGCGGGGGACTTTTCTGCTTGGAAAGGAAGTTTTTCTCGTTCACCTGGAGAGTCTGATCCGCCGAGATATCATTGAACGGAAGTTCTTCGCCTCTCATTTCGCAAACAATGTTTGTCAGAGCTTTGATGAAATTCTTGGCCAATGTGAGAGTCTCAATCTTGGAGAGTTTCCTGCCTATCCTGACGTGTGGAATGACTTCTCTCAGCTCTTGGAAAGCGTCGTTCAGTAGGTGCATGCGGTGTCGCTCCCTCTCGTTGCTTTCCAAGCGACGTTGGCTTCTTTCCCGTCGCGGCTTTCGACCTCTCTTTCCAGTCTGACCACGTCCCGATTGAGCGAAAGGTTGTTTGTTCGACTCGTGCACTTTCGTGTTCCTGCATCGTTTTTTGGAAATTTGTCCTTCGTTTTCCAAGTCGCTCTGCTTTGACTTTCTGTCGGTCTTAGTCCTGTGGATGTCAGGCTGGAAACTCTCGTCACTGTCGTCGTCTGCGCTTTCGTTCATCTCGTCGTCGCTTCCGTCAAACGACCTCAAATGTTCGGGGGATTGACATTCCGCTGGGGGTGCATTGTGGTCTGCAAGGAGCAGGAGAGGTGGCGGGAGTGGTCGCTTGTGGCTAGGGTTGTCTTGAGTGTCTTTCGCCGGGGCAGAGTCTATTCCTTGATCGCTTGCTACCTGGAA
Cluster_5	comp20169_c1	jgi|Helro1|185286	4.19e-76	gi|1174756|sp|P42638.1|TPM2_SCHMA	RecName: Full=Tropomyosin-2; AltName: Full=Tropomyosin II; Short=SmTMII; Short=TMII	7.78e-75	0.121	0.077	0.155	0.359	0	0.033	0.075	0	0	4.188	8.362	4.325	0	0.153	GCAGAAGCGAGGTTGGGTAACAAAGCAAAGTAATTTGCTTTTGTATCGTCCGAGATACAAAGCATAAAATACATTTGTATCGACCGAGATACAAAGGAGGGCTACTTTGAAACATTTTGTGTAGCGTCTGTATCTGTCTGTCGTAACCTCAACAATCTGCTCGGGTTTTAAAATCGTTTGCAGATGAAATTCTATTCTCGAGTTTCGAAATTATAAAAAAATAAATAAATAATAAACGCCCATAATCAATTCGCCGAGTAAAGCCGTCTAATCAGCATTCAATAGATCCGAATTTGTTGCTAAAAGCCGAGAGAAACGGTCTCTCGAAATACGCAAAAATTCGAATATGGCCAACAACACCATGGAAGCAATCAAAAAGAAGATGCAGGCAATGAAGGTCGAGAAGGAGAATGCCTTCGACAAGGCAGAACATCTGGATCAGAAACTGTCAGAGCAGAAGGTTCTTTCTGAGAAGTCATCAGAGGAAATCTCCAGCCTCCACAAAAGGATCTTCCAATTGGACACTGACCTCGAACAGGCCAAAGTTCAACTGAAGGACCAGACGGAAAAACTAGAGACCGCCAACACGGCCCTTGGAGAGACCGAGGCCGAAATTGTGACCTTGGCCAAGAAGGTCAGGAACCTCGAAGAGGAGTTCGAGAACACTGAGGGCAGACTGAACTTGACGAATGAGAAGCTCGAGGAGGCCATTCAAGCGGCTGACGAGAGCGAGAGAGGAATCAAGGTCCTGGAAAACAAGTCACTGACGGAGGAGGAGAGGATCCTCCAACTGGAAAAGGAATTGGAAGAAGTCATTTTGGCGGGAGAAGAATCTGACAGGAAGTTTGAAGAAGCGTCCAGGAAGCTGGCCATGACTGAGGTGGACCTGACGAGGGCCGAAGCCGGACTGGAATCATCAGAATCAAAAATACTGGAACTCGAAGAGGAGTTGAGAGTCGTGACGAACAACATGAAATCCTTGGAGATCTTTCAGCAAGAGGCCCAGCTCAAGGAGGAGGCCTACGAAGAAACGATCCGTGACATTAGCGACAAGTTGAAGACGGCTGAGGAAAGATGCGCCGAAACGGTGAAACACGTGAGGAAGCTTCAGAAAGAGATCGACAAGTTGGAGAATGAGCTGAGCGCTGAAAAGGAGAAATGCAAGGTGATAAACACCGAACTGGATGCAACGTTTGCTGAACTGACAGGATTTTGAGGAGATGAAGAAGAAGAAGAAGGAGATGATGAAGATGATGAAGATGAAGATAAAAAGGTCTCTCATGGTAGAAGATATAAAGGCTTTAAAGAAAAAAATACAAATAACCCAACAAATGTTGATTTCAAAATTGGTGTTGAGGAAGACAACAAGAATAATATTATCCACTGCTCAGATGTGAAGTGGAGAATTGGTAAACCCCATCCTA
Cluster_5	comp20218_c0						4.859	23.54	15.747	106.982	916.41	331.153	0.173	478.368	4.368	1605.78	0	10.114	43.309	2880.19	GCGCGGACCAGGGATGCCAGAAGGATCATCAGGATCAGACAGAAACTCCTTTGACAGAGCATCTCTTGGACTTGACGTTGGACTTGAAGAGATTTTGGAAGGGGTCCACCCCAAGTCCTTCAGAATTTTTGAGCCAGAGAGGTACCGTGGTGATCTTCAACAAGAGGATTATGACGAGGAAGACGAGTCGAAGACCACAGACAAGGACTACCTCCAGTACATTCAAAGGCAAGCTTGGGCAAGACCTTACCGAGCCCCAAAGACGATCTCAAAGAAATTCTCAGAGTTTATCGGGGGAAAATAAAGGACTTGTTTAATATATCAATTTAAGAAATTGCTCATCGCGACAAGTTATAATGGAAAGCATAATCATCATAACCATTCTGTTATAATTACGAAATCACATTATAATTACGAATAAATTGCTTCGAATAATTTCCTAACGTATAAAGTACAAAAGCGAAAGTTTGTTTTGGAAAACTTTCCAGTAGATGAAAATAAACTCAT
Cluster_5	comp20331_c0	jgi|Helro1|191122	1.82e-06				0.741	0.347	0.239	0	0	0	0.738	0.308	0.819	0.33	1.418	11.496	0	5.01	ACCAACTTCCTAGTCCTGACCCCATTGACCCTGCCAGCGTCACCACGTCTGTCTACCAAGACGGGGTCTTAACCATCGAACTTCCAATCGGTAGTGAATTGGTCGTCGTTATGGAAGGCGAAGACAACAAGAAAGAGCAATGAAGAAGATGACAAAGCTTAAGAAAATGATGACGACGATGTCCTTATTTTACACGTTGGAGCCAGAACTTGATTTGATTAACAAATTTAGTTTGTTTTTTCATTTTATTATTTCACAGAATTTGTATTTCGACATGTTTTTAGAGTAACAAAATGCTTAAACCATTTCCCAGAAGGTTGTAATGTTACAATATTAATGATTGTTGTAACGGTGTTGATCAGCAATATTGCATTGTCCGCAGCAGGATTTCATTTATTTCAATGGCATTTCGATCTCAAACATCTTGATTCTTTTTCAAATTTGTGTTTTTTCCCAATATTAACTCGTATTTCTGCTCATAACTTAATTGGAATCACTAATAAAT
Cluster_5	comp20334_c0						1.646	1.177	3.04	0.064	0	3.396	0.134	0	1.131	7.249	4.242	16.102	0	0	TTCCTTCGCTCCGCAATTTCGCATAACTTCCATCTACCAGTCCAGAGGCACCGCGTTCAACTCCTGCTGGGTCGAATGATGATCCACAGTCACTAGAGTCAGATTTGATCCCGGTTTGATTCGCGTGAACATTTTTGTGGAGTGATAGATTTTCAACGCCACCGCTGGAAAAGTGAGCTGTTCTGTTTGTTCTGTTGAGAGTGAGCGAATGGTGAAGCTTTCCATCTTGCTTTTCCAGAGGGAGTGAAGCACCGAATTCCTGTTTTGCGTCGGTCGACTTTAGATCAGGTTCTTGATAGTTGGACTGAGCTTTAAGTGGTAGACATTTCAGAGGTTCCTTCAAAGTAGTAGTCGTAGTGGTTGTTGTTGATGTTGTCTTTGACGAAGGAATGTCAACGGGAGAGTCGTCGTTTTCAGTTGTCCCCTGGTGGAAGCTATCGCTTCTGACGATCAGACGAGACACGATGGGCGCTTCTTGGAGAACCGTGTACCCGTTAAGGCGGTTAGAACAGGAAGATGGCCTCTGTTCCTTGTCATTGACACTATTGGTCACCATCCTGCTGTCACCTTCAGATCGGTTGTTGCAAGTTTTAATTGGCGAACTTATGACTTCCAGGCCAGTTACCTCCTGCTTTTTGAAGCTTCCTGTCAGAGTCCAGATGTTCATATCTCATGATTGAAGATTTTAGTCCTCAGAAATATTTACTTCTTCTTTAACAAACAAAAACAAAGCAAATGTATTTTAATCTCAAATTTGTAATTCATTTCTCGTCTGCTCTCGAGCTTTTCAGTCGAGTTTGGGAACCAA
Cluster_5	comp20466_c0						0	0	0	0	0	0	0	0	0	0	2.977	21.94	0	0	AGAAAGACGTTCACAAGAGGCGGATCGACGTTCACAAGAAACCGATCGACAACTTAAAGAAACGGATCGACAACTTAAAGAACAAGCCCAAGAAGCAGATCGGCGTTTTCGTGAGACAGAACGTTTTATTAAGGAATTGTCAAAAGAAACCGATAAGAAAATTGGACGCTTAACCAATCGATTAGGTGAATTTGTTGAAGAACTGATTAAACCTGGGGTAGTAGGTTTGTTTCAAACTCGCGGCATTCCAGTGCATAAGGTATACAGCGATGTCAGTGCTAACAATCCGCAATTAAATCTAGCCACTCAAATCGATTTATTGGTGGTCAATGGCGACGTTTGTGCGTTGATTGAAGTGAAAAGTAAATTAAGCATCGATGATGTTA
Cluster_5	comp20485_c0	jgi|Helro1|182211	2.12e-43	gi|122064551|sp|Q8IN35.2|SIFAR_DROME	RecName: Full=Neuropeptide SIFamide receptor	4.78e-50	1.577	0.867	1.018	1.516	0.29	0	1.3	3.759	1.791	8.576	8.984	10.739	0	0	CAAGATGGCGGTTACCAGCGGCTGTTTCAGGACAGGAAATAAGGTGACATTCTTCTCCGTGAAGTCTTCGTTCAGTTCTTCGGTGGAGTTCAATGTTTCATCCATCGTCTGCGTGGTGGTCAGGAATCCGCGTCTTCAAAACGTCACCAACTGCTTCATCGTCAACCTGGCAGTTGCTGACATGCTCGTCGTTTTGTTCTGTTTGCCCGCAAACCTCATCACCAATCTATTTGCAGGTTGGCACCTAGGAAGCGTCATGTGCAAACTGGTGCCATTCCTTCAAGGCGTTTCAGTCGTTGCCTCCGTGAGCACACTGACAGCAATTTCTGTAGACAGATATCTGGCGATATGTCATCCTTTGAAACGCTGCTTGACAAAGCGAACAGTTCGCAACACCATAGCAACCATTTGGGCCCTCTCATCTATAACCATCTCTCCCTGGCTGTTCAGTTACACCTTGGTGGACAGCAGTTCTCCTTATCAAACGATCTATGTCTGCCATGACTCCTCCACTCCTCTGTTTATTAAAGTTTACTTTTTCGGAGTCATATTCCTCATGTGCTACTCCATTCCTCTTGGCTGCATCACTGTATTCTATTCTTTGATCGCTCATCGGGTCTGGAACAGAAACACGGACAACTTGGTTCAACATGCTCAATCCATTTACTCCTCTAAGATCAAGGTGTTGAAAATGTTAATCACTGTTGTAATTCTCTTTGCCGTGTTTTGGTTGCCGCTTTATGCCACCCACATGAGGGTGCTGCTTCATTCTGACCACCACGATGCTTTCCTCCAGCAAACACTCGTTCCCATTGCTCAATGGTTGAGCTCTTCTAACAGCAGCGTCAACCCTTTGGTCTACTGCCTCTTCAGTAAAAAGTTCAGATCGGCTTTTTCGTCGACTTGCTTCGTGGACAAAAAACAAACTACCAACACCATGGTCGTTGGATC
Cluster_5	comp20501_c0						12.65	10.028	18.876	0.23	0	0.189	0.539	0.117	33.957	110.705	242.544	226.759	10.824	6.597	GTTTGATTTTTTTTTTTTTTGACAATTGCTGCATTTATTTCAATATATATGAATCAAACGTCGGCTCATTTCGAAGAACAAATTAAAATACGAAAGTTAATTCGGAAATATTCACAAATTGTTAAGTTTCGATGGCATAAAAAATCGGAAAATTCGTGTAAAAACACGTTTTTTGCGGAAGCCGGTGTTAATTTTCCGTTGATTCGATCACGCCACGCTTCCCTAGGAAGGGATTCTTTCGTTTTTCGGCATTTCTCTTTCCAAGGAAGGGGTTGCGTCTTTTGCCGCTGCTCCTTCCAGCAACGAAATCCTTTTTCCCCAGGAATATTTTTCTTCTCTTGCCCAAGAAAACACCCCGACGTTTGTCCCTCAGAGCTTCTAACTCCATGAAGGAATCTTTTTGAGATGTCGCAGGATCAAAGAATTCTCTGACCAAATTTTTGTTGTGAAATTCTAATTTGTCTTCACCCCTTTCCGATTCAAGATCTTTATCCATCCTGTTTGGTCTGTCCAACTTGACCGGTCCAACCGGTGAGACGCTTTCGTCCAGAATGTCTGCCTCCGCTACTTCATTGCTTTCCAAATTACTCAGAAGATTCCCAAATTCAGCAGCAAGGAGGCATTTCTTGAAGACCGAGGCGTCTTCGCAGCATCCCGAATTAAGGTTGCCGAACATCATGTTGCACGAGTCGCAGAGAAGTTTATTTCTGTCTCTGGAGCAAATGTCTCTTCCAACTATGTAGTCCGCCGAAGGTGGAATATCGCTTGCTTGAATTCAATTCTTTCTCAGTCATTCACTCGCTCTGTTGATTGAACGAACGAATGTTTTGAAGAAGTCCGTTCATCACTTGGGACATTTTCAGGATTTCGAGAAACAAGAACATGG
Cluster_5	comp20631_c0	jgi|Helro1|70524	5.82e-72	gi|18202938|sp|Q9H2C1.1|LHX5_HUMAN	RecName: Full=LIM/homeobox protein Lhx5; Short=LIM homeobox protein 5	2.08e-57	1.746	1.03	0.859	0	0	0	0.047	0.169	0.971	3.531	1.769	6.017	0	0.113	GTGTTTGAGTTGTTGTTGATGATGTTTAAGAGGTGGTCGTTGTGATGTTGGTGCTGTTGGTCGGGGTCCCCGAACGAAGGTCTGAACTTGGCCAGGTAGTCATCCTTGCAAAGGAACCTGGATTCGTCGAGCATGTAGAGTTCCTCCCCTGTGGCCAGTTGCTTCCCGCAGGCCAAACATGTGAAACACTTGAGGTGGTAGACCCTGTCCCTGGCCCTTCTCACCAGCTCCGTGGGTAGGATGTCCTGGTGGCATCCACCGCACTTCGTGCCGAAACGCCTGTGGAAATCCTGTCTGCAGTAGAGTTTTCCATCCCTGGAAAAGCACTTTTCCGTGAGGGTGATTTTGCAGTCGTTGCACTGAACACAGTCGGCATGCCAAGTCCTGTCCAGCACGTTTAGCAAGAACTTATCCAGTATCGGGCACTCGCAGCCCGCGCACAGGACCACCATGGCTTGTGGACAAGCGGGAAGGTTAGAGAAGGGGAGTTGGGTGGTAGCCCCTGGAGAAGATAGATGGAATGTAGCCTCACAATGGGGTGCAGAGCTTCAACAACTTCTAGCACTGGTTGTCTCTCAGTTGGTAATCCATAAACAGCCAAAATTCTGTCTTTCCTGCAAGAAAACTCAAGAAGACGAATCACCAGTTTCTCGACCTCAAAAACCACGGGCTGGGGGGCTCTACCACCCTATATTGGCCGTCGGATGACGGGCTTGTTAGGGTATAGGCCTTGGGCAGACTTCAAGGAGGGGTTCTTCAAGAACAGCCGTTGGGTTCAAGGTTTAGTCCGTGAAATCAGTCAAACGTCTGCAGGTTCGTGTAATAGTTCCTCGTAATAACGCGCACCGTGCCTGTTCGTAATCTATTACACGCCAACAAGAAGCATCATACCTTGTCGTATCGAACCGTGTCGTGTTTACATTTTTATA
Cluster_5	comp20863_c0						18.804	17.024	8.574	16.616	0	72.341	4.359	1.3	10.415	342.613	60.078	12.219	18.229	1.754	TGATCCTGTACTGTCGAGAAAAGCCTCTAGCGAGTGTGTGTATGGCCCGTACCCTAAACCGACACAGGTGGTCAGGTTGAAGATACTAAGGCGTTCGGGTGAACTGTGGTTAAGGAATTCGGCAAAATGCCCCCGTAACTTCGGGAGAAGGGGGGCCCTGTGACGTGAAGACCTGTGCGGTTGGAGTGTTGTGGGGTCGCAGAGAATAGAGGGAAGCGACTGTTTATCAAAAACACAGGTCCATGCGAAGACGTTAAGTTGATGTATATGGACTGACGCCTGCCCGGTGCTGGAAGG
Cluster_5	comp20864_c0	jgi|Helro1|193178	2.67e-45	gi|122301214|sp|Q08A39.1|FADB_SHEFN	RecName: Full=Fatty acid oxidation complex subunit alpha; Includes: RecName: Full=Enoyl-CoA hydratase/Delta(3)-cis-Delta(2)-trans-enoyl-CoA isomerase/3-hydroxybutyryl-CoA epimerase; Includes: RecName: Full=3-hydroxyacyl-CoA dehydrogenase	2.93e-13	3.142	4.808	2.99	2.646	0.801	1.971	2.887	0	5.404	3.495	15.931	3.277	0	0.046	AATTGGCTCTGCATGGTCACCATGTGGCACTACATGACTCCAACTCCATGAAACTAAACCTAGCTAGAGAGACCATTGAAAATGACAGGTTACAACTTGTCAAGGATGGACTCCCAAAGTTCTTATTCAGAAAGGGTAGTATCCTTTATATGGACAGTCTGAAACTGGCTGTGCACAATTCAGACATAATTTTTGAGTCAGTTGTTGAAGACCTCAATGTGAAGAGAAACATCTTTAGAGAAATCAAGGCTCATTGCCCTCCAAGCTCCATCATTTGTTCAGGAACAATCTCTTTGAATCTGGATTCAATTGTTGAACATATGGAGAATCCAGAAAGAACACTCGGGGTGAGGTTCTTGTACCCTGTTCTATGCATACCTGAAGTTGAGGTTGTCAAGAACTCATTTTCATCACAAGATGTTATCACTTATGTCTCCAGGTTCCTTTGCGATATGGGAAAGATCATGATATCAAGAAAATGTGAACCATTTGCACTCACAGAGAAGGAGGCAGCTCTAAGAAAAGATATCTCGAGAAATTCAGTTCAGGTCAGATATTAACATGTTCCAAGGCTAGTGACAACTTGTCCCATCCACTGCCATCATCCACCTCGGCTTCATTGTGTCTAAATTTGTCCTTTT
Cluster_5	comp20886_c0	jgi|Helro1|105374	2.16e-80	gi|226693553|sp|Q63598.2|PLST_RAT	RecName: Full=Plastin-3; AltName: Full=T-plastin	5.56e-56	0.152	0.279	0.236	1.124	0.052	0.015	0.091	0.068	0.048	2.172	2.448	3.697	0	0	GATCTAATACCCTCTCCGGGTCAAGGGTCACTTTGGCTTCCTTGGGGGAAATCATGTGCAGGAGATGGACGTAGGCAATGGAATCGCTAATGTCTGGGCCAAAGTTGTTGATCTGACGTCCACAGGAGGACCTGGAGAGGTGGTAGTTTACCCAGCGAAGAAGGATTTCTTCGGGTGACAGTTTCTGGAAGCCATCAAGAGTCGATTCTTCATCAACTAGCAACACGAGACCAGGATGGTCAAACAGGTTGATGTCCGAGATGAGCCCTATCCTGATGATCTGCCAGAGAAGACCAAGTACTAGATGAGGCCTGCCAGTCTTCAAGTCCTCGGGTCCGATGTTGACAATGTTGCAACCAATAGACTGAGCCGAGGTCAGGGCTAAGGTCAAGCAGAACAGGGTCATCAAAGACTTTCGCAAGATGAAGGAGGTCATGGAGAAGATAGAGAACTGCAACTACGTCGTGGAGCTCGGAAAGAATTCAAAGTTTTCGCTCGTCGGCATCGACGGAAAAGACATTTACGACTGCAACACAACCTTGACCCTAGCCCTGGTGTGGCAGCTAATGAAGGCCTACACCATCAGCATCCTTACAAAGTTGGCAGGATCAAAAGACCTCATCACGGATAAGGAGATCATAGATTGGGTTAACGATAAGTTGAAAAAGGCCAAGAAGGAGACCTCCTTGCACAGTTTCAGCGATCAGACCATCTCGAACGTGCACGTCCTCCTTGACACCATCGACGCCTGCAAAAAGGGATCAGTCAACTATGAACACGTCAAGACTGGTGACTCTGAGCAGGACAAACTGGACAGGGCAAAGTACGCCATCACGACTGCCCGCAAGATCGGGGCAGGGGTGTACGCCTTACCAGAGGACATCGTAGAGGTCAAGTCAAAGATGGTCATGACTGTATTTGCCTGCCTCATGATCAATGACTTGCAGCCCAAGACTTCTGATCCATGACATTTTCGGAGTGAAGGAGTGCATTGTGGAATGCAATACTTAAACTTGATATTTTTTTTAAGGAAAGATAAGATGGGTGAATGAATCAGTGGATGAGTGAGTGACTGGGTAGATGAATGAGTAGGTAGAAGATTGAGGGGTTGAAATACAATCCCGAGGATGATTGACATCAACCAGGATCAATTTTAATATGAATTCGCAATTTTTTGGCGAATCTTGCTGAGATTACAAATTACTTTTGATAGACCTCTTAAAAATTAACTTTTCTATTTTTTGTAATTGTTACTATTGGCCGTCATTCTTAGATACTTAATTAAGCGGACATAATTTCTTTAAGGACATGATTTCAGTTTTCATGGATGACATGACAACACGAACGTAGTCGATCTGGGTTCCGATTGATAACTGATTTCAAAGAAGGTTCAATTAAGAAAAAATTTAAATCCTAATAAAACGTTTGATAAATTCAAAAAATTTGTTAAATGGTTTTATAAAGTTTTTAGTAGATGAACGATTCGATCAAACAAGCATTTTGTGTTGTTTTACCATCCTAATGTTCCAGGAGCATAGTTGTGTTGATTAAAAGTCTTGAAAACCTGAAAAAAAA
Cluster_5	comp20892_c0	jgi|Helro1|94350	0.000832	gi|81888837|sp|Q5F226.1|FAT2_MOUSE	RecName: Full=Protocadherin Fat 2; AltName: Full=FAT tumor suppressor homolog 2; Flags: Precursor	0.006	13.87	11.779	10.087	6.34	1.331	4.945	3.647	1.459	7.25	14.994	8.984	23.343	0.142	0.031	TGTTGTTGTTGTTGTTGCTGCTGCAAATAGTGTTGCTGGATTCTACAGTTGTCGTCGCAGTACCCTGGGACCTCAGCTGATCTACACTGACAATCGGCCTCGTCGATGCTCAGTAACATTGAAGCCGGTGGAGGAGGCAGGTTTTGAACTCCGCTCTCAGGGTTGGGCTTCATTGGAGTTATTTCTACGGTCAAAGACTTGGCGGGCTCGCAGATAAAGTTCGAGGTCAAAGGTTGAGGGGCGTGGTGATAGTAGGTCCTGCAGTAGGTGGGCGAGTTGACCCCGCTGCTTCCTCTGTCCAGTGTGTCGTTCGAATCATTCCTCAGGTCAACGAGTTTCCATGAAACTCCATTCTTCTTGAGTGTGGTGTCTTCAAAACTAGCAGGAAGTCCGCTATCATTTGATTCGTCAGTCAAAGAGTTCAAACTCTCCTTGACACATTTTCTCTCCATTGACCCAGTTGTGTGGGTGTTGTTGAAAACTTTTTGTCTCGAAAGGACGGACTCCCCTCTGTTGTTGCTCTGTGAATGCAACATGTTGCGCTTGTTCAGAGTACTTTGCGCACTGAAAGTGTTGTTACTACCCGGTGAAACACACGAGCGATTGTTCAACTCCTGATTCATACTCAGAGACTTGTCCTCATCTGCCAGCTGTCTGAAGGCTGACTTTCCACCTGCCGGTCCATATCCGTTGGCCTTTTCCATGGCCTTCTGCTCCTGAACTCGGCAATGGTAGGCATCGGTATGGCGAAGGTGACCGATGCCGCGGCGGTCCCTCAACTTCACGGCTACGATGGCAATGATCAGGAGTAGACCGACCACTGTGGAGATGGCAATGACACCAAGGACCAGTACCGACCCGTGTTTGGTGGCCAGGTTCCTGAGGAAGCCTCTCGTTCCTCCGTAATCCTCGTCGTAGTAGAGGAGATTGGGGTCGACCACTAGGGTCATTCTCAGGGTTGAAGTACTGGGTGGATCACCCCCGTCCTGGGCGGTTATGAGGAGCCTGTACCTCCTTATATTGTACGACGAAAAGTCCATTCCTGTACTCAGTCTGCCTGTCACTGGGTCAATCAGGAAAGCTTGGGTTTTGGGGGTCACAGAGTTCAACTTACCCCCTTCCTCGGAAAGTGTTTGGGGGGCCTGCGAGGATGATGAGGGCGTCATTGGAGCATGGTGGTAAGAAAACATGGCAGGGTAGAAGAGACTGTCGTGAAGGTCAAGAACCACCATGGTGAATGTCACTTCTGCGTTGGCACCCTCGTCGGCATCGGTGGCAGAAAAAGTGGCAACGGTGTAACCGACCGGAACGAAAGTCGAGATGTGGAATGAGGACAGCTCGACCATCTCATCCGAAAGGTTGTCGATAGGATTCTGATGATGATGATGATGATGA
Cluster_5	comp20906_c0						0.026	0.05	0.084	0.202	0	0	0	0	0.043	2.356	2.587	4.01	0	0	GCGCTATGACTAGCAAAGACAACGCCAGGTCACAGATCGTAGAATATGAATTTCTTTTCTCAGTGTTTTGCTAGTCTTTGCTAGTCATAGCGCGAGTTTGATCTGTGGGGTCTATTAGGATGACTTGATTGTCTATTCATCAAGCCTTTTTTTCACGGCGAGTGGGTTGCAAATCGATTTCAAGGTGTAAGAACGAAGTTGTCGGTCTATAAATTGTCGAATCCAGGATAACAAGTTGCTTGCGTGGACGCTAGAAACCAAGAAGAGAGATAGACACGCTAGGCTTTGCTAAGTTGAATAGTTGATATTTTGGAGTTTCCTAATTTCAATCTCAACATCTCTGTCGAGTTCCAAGTGCCAGAATGTCGCTGCTAGGATTTGTCTTAGTCCATCAGTCTCTAGCGATTATCGGATGTTTTGCTTACACGACCACGATCCCAGGCGCGTATGACGGCTTCTCTACTGTACCAATCATTGAGAACACTTGCCAAGGCTTCCCCGACTACCTGAGGGAAAGCCCACTGATCACTTTCCAATATAAACCCAAGCCTTTCAAGACGAGTTTCACTTCAATTTCCTGGAAAAAGTACGGAAAATCCAGGCCTCAGTTTGTGATGGTGGTCTGTGAGTTCACATCGATATCAAGCATATCTTTTGACACGACAAATGTAAAATCTTCTGGATTATTTGTCGACGGGGAGTCTTATTACGGCGCTGTGGACCAATTTGGGAGAGTGGACGTGTCTATTGGTTCCGATTCTATGAACTCAAAGTTTGGCTGGGAGATCAAGATAACACTCACTCCCAAGAATTACTCACTGCCTGTTGAGATAAAGAATCTGGTCATAAATACATGCGGACTTTTCTACGACTGCTTTGACAAGTGTCCAGTCTACCTTCTCGAGGCCGATACTGGATGCAAACAGCCAATTTGCAGAGGGGAACCATGTTACAATCTTAATTGTCCTGAAGATCAAGAGTGTCGTCTGATAGAGGGTGAGCCACGGGATACCTTTCCACACCTCTGGGAGACTGCAGGTCAACTGTGGGGATGTGTGGATAAAGGTAGGACAGATTACGGCTGCTTTTGCGACAGTTACCTCAGCGGGGAGAATAGCTGCCCAACATGCCAATGTGGGAGTAACTCTACCACCACTACGGTCTTACCTTGACCAATGGCACACGAAAAACGTGTGCACACGGTTTTAATTGAGTTCAACCAAGATTTTGTTTAGATTTAGTTCGGACGTTGACAATTTTTTTTTTCACTTGCAATGAGTGATTTTTGGTTTTGTTTTTTTGAGAAATAAAAGGCATCAAATGAAAAAAAAAAA
Cluster_5	comp20931_c0						15.591	4.175	1.212	5.521	3.519	19.738	1.562	0.494	1.926	52.513	13.896	18.421	1.087	0	ACTCACGGTACTTGTTCGCTATCGGTCACATGTTAGTATTTAGCCTTAGGGGATGGTCCCCCTATCTTCACAGCAAATTTCTCGTGCTCACTGCTACTTGCCCCCACAATATATTTTCTTTTGTTTACAAGACTTTCACTTTCTTTGGTTCATCTTCCCAAATGATTTAACTAGATAATATATTTCTTACTGGGTTGGGCTGTTTTCTTTTCGCTCGCCGCTACTTGGAAAATCGAGTTTTCTTTCTTTTCCTCCTGCTACTTAGATGTTTCAGTTCGCAGGGTCTTACTTCATAAAGCTATGTATTTACTTTATGATGTCTGTGTCTTCCACAGACGGGTTTCCCCATTCGGATACCTAGGGGTTATTGCTTTTTGTGAGCTTTCCCTAGTTTTCGTTCACTTACGTCCTTCTTAGTCTTCATGTGCCAAGGCATCCACCTTAAGCCCTT
Cluster_5	comp21051_c0	jgi|Helro1|194638	4.66e-30	gi|341941778|sp|Q3UQ28.2|PXDN_MOUSE	RecName: Full=Peroxidasin homolog; Flags: Precursor	3.64e-05	0.894	0.912	1.29	0.315	0	5.022	0.057	0	0.285	8.578	2.762	4.621	2.108	0	CAACTTTTTCGAAACCGACACATCCTTCGTGTCTTCGAATTTCTCTTCCATGTGGCTCGGATCGCCTGGAAAGGGCAGTAAAAACCAAAAAGATTTGCAGACGAACGTCGTCGTAAATTCCGGAGACTCCAGTTTCTTTGAGTGCCTCATTATTGGTGGCTATCCGCAGCCCCTGGTGGAGATATTCATCGGTGGAAGAAATCTCACCTCGAATTTTCAAAGTCACTCCACCGTCAAACTGCTGGGAGATCGTGGCTTCAAGAGGCTTGACCTCGAGACCTCTCTTCGGCCTCGCAAGTTCGTAACACTCTCCCATGAGGACCACAACCAAGATCTCGCCTGCAAGGCCCGCTCATCACATACCTCGACGTTTCTCGCGGCGAGACTCAAGCTTCAAATCAATCACAAACCGGTGGTCACCTGTATGCCTATCTCAGCCCGAATCGACGACGTCAACGTGTGCCTACGTTGTGAGGTCATAGGTCGACCTGCCCCGGCCATTTTCTGGACCCTAGACGAACACCCCGTTGTCATGGATACACGTAACAGCGGCTACTGGAGTTTAGTGAGGGACAAAAGCGATGGAATGTTCGAAACCTCACTCTGCATTGGACGGACGGTTCCTGATGTCTTCAGAACCTACGATTTGGTGGCAGAAAACAACTTTGGTCGATCGTCGGGGCGCATAGACCTGATCCTAAATGTTACCAGGAGATCTAAAGACTTATTTTCAAACACTTTCCAAAACTCAAACACAAAG
Cluster_5	comp21081_c0						7.552	5.445	5.989	4.36	0	1.051	3.758	0	1.496	15.994	40.154	22.256	6.883	2.835	CTCCAGACCTTGCAGTCTGCTGTTGAGGCCCGGTTTTGGCGTCACGTTGGCGTCCACCAAGATGCTGGAGAGGATCACCGTGGTGATGAAAGGCAGCAGCATCTTTTTGATTGATCCTGAGTGGGTTTGAACTTGGATGCGAGGTTCGTTTGAAGTTCCGATCAAATCAAACTTCTCAGGATCTCTTTCTCGACCTGTAATCCAGGAATTCCCTTTTCTAAAAGTACACCTTTATTATTGTAATCATATATTATTATTACAGTATTTATTACAGTTGTTATTTTAAGGGCATCACTCGTTCTCCAGCTCAAAAGTTGCAGCAACAGCAGGAGAGCTTGCTCAACTGAGATAACTTCCGAGAGAGAACTTTGTATTTCATTGATGAACCAGTGCTACTCTCAAGC
Cluster_5	comp21102_c0						0.331	2.319	0.226	0.016	0	0	1.534	3.687	1.835	3.826	8.821	3.801	0.64	0	AAAGTTAAAGTTGGAAACGACCTTCAGGAAGTCGTTCTCGTGAGTGATTGATGAATTCTTTGGGAGAAATCCAATCGGAAGCTTGAAAAACTTGATTGCTGGGACGATGGTCTTGAAATTTCTCTTCAATATTTCCTGGATCCTATCCAGGCCTGTCTGAGATAGTCCTGGATTGCGCAGTAGAAGTGACTGTTTGGCATAAGTAAATTGGAGACTTTTTCGAATTTTTCCCAAGTAGACTTGATATCTGTTCACTATACTGATATCTAGTGTTGTATTTTCTTTCACATCCGTCGTCGAAGTAATTGTCATAGTACCGTTAATCTTCGTCACAATTCCATTTGGAGAGATCTCAACAGTTTGATGCTTCTGCGTCTTGTAAGTGAGGATAAACTTGAATTCAGATTTTGACCAATTCAGTCCCAAAGCTTTAATGTCGTCCGGCCAGAGATCAACTTCCTGAGAAATATAAACATTTTCTGATCCGTGCTGTACTCTTAACATACTCTCTAAGACTTGTGCCGAGATAGTCGTGGTGACCATCCCTTCCAGACTGGTACTCATGTTGGTTTGCTTGAGTTCTTCATTGTCTCCAACAAATTTTCCGTTGTAGGAAAATTTTAGGAAGTTGTTATCGTAAACAACATCTCCCAGGAGCGTTAGGTCCATCATTAAATCATCAAAGTGAATAACTCCTGCCATATCCAGATGACGATTGAGATAATGAAGTATACTACGAGTAACTTCCCGACACATTATTGCCTTGACGTCATTCGTCCTTTTGAAGGCTCGTTATGATGAGGATGAAGATAAAGAACCCTTTTCTTAAAGGTTTTGATATTACTGGTTTTCATACCAGAGGTGTTCAGGTGTTGCAGGCAGCCCTCGTTCTGTTTGTGGTCGGTTTCGTAATCGGTCACCCAGGTATCGAGGTGTCTGTAACTCAGAATGGAATGGACTACTTTACTGGCTACATGATCAACAAGGTGTCGGAACGTCTTACTGGAAAGTCTCTGTTTTATCGGAAGGAATACGAAACAAACGTCTATGAAACTTTGGCATTTATTCATTACGACGAGATTGCTAATGCAAGCATTCCGACCTTCAAAATCTTGTCTAAACTGGGCATTGGACTGGAAATTTCACTTAGTAATGTTGATACTGACATCAAAGGAACCCTGAATTACCTTGAACAAGG
Cluster_5	comp21123_c0	jgi|Helro1|171146	1.43e-13				3.944	5.427	4.015	0	0.022	0	2.601	2.234	5.095	9.569	15.093	4.309	0.337	0.269	GTAATTTACATGTAAGTACCAGGAATCTGAGCTGCTGTTCAGGAATGCAAGATTTCAGTCAGGCTTATCAGCTTGCCCTGGAAAAGGGTGGTAATGCCAGGTGATTAATTAGTGACACAGAGGTAATCCGTCCTCATCACCAATGTACGCCAAAGAAAGTCGTTAAGGAAAGATTTCACTCTGTTTATACGATTAAACATAGATCATACATCTTTAATTTTACATCGAAATCCGTTTAATTATAAATAATTAGTTTTCTTTTGAGTGCACAGTTGGCTATTCTCAGCATCGACGAAATAAATCCACGAAAAGAAATGGAATCGAGACAGCCCGAAAATAATCTCTCTTCTTTCACACCTATCACTCTCGAATCTGCTCGGCTTAAAAGTCCGGATGGTGTCGCTCTCTGTTGACACCAACGGAATGACTGGCATTGGGGGAAAGCTGAACATCGAAGTAAACGGCTGTATCGATGGACATCAACTTGGGATCGTTCTTGGAAGGCGTCAAGGAATGCTTGGCTTTGTCGGGAAGACCTTCAGTGACTCGCGTCTGATCGAAGTAGTGCTTGGCAGGGGCGTGCATCAGAATTTGACGCATTCCAATGTCTGGGAAGTCGGACCTGGGAATTCCGTCGGGATTTATAATTTCCATTGGGGGGCTTTTTGGGGTCGGAATGAAAGTCTGGTGGTGGTGATGATGGCGAGGACCATAGCATTCGCACTCTAGAGAACCGACGAGTGGTTGTTGAGCGTTGTGAAAGAAGAGCTGAGGACACGATTGATCTGCAAGTGGATCCTCTGAATCAATTTTTCTCGACTGCATGTCGTACGCCTCACTCTGCAGCAGGTCTTTTGATGTTTTCTGCCATTTCCTCTTTAGGAAGACATAAGCCAATCCGAGTGGAACCGAACCGACGACGATTCCCAGTAACACTCCGATGGTGACAGCGGTTGCCAATCCATATGGAAGATAGGAGAAAGATAGGAGCGGAAGTCCATCTCTGCTCATGGCATCTGGTTGAATGGCTTCTGAACAGTTGCTCATCTCGCCGAACCAATGGGCCCCTTGGCAGGTCATCTGCCACTCATCACCGGTGGTGTTGCACCTAATAGTGGCTGACTTTCCCTCGTCTTCCTATCTTCCGTCTTGTTCTGCTTCCCTGGTCTTCGAGGAAAACTCTCACGTCACTCACGAGAAGTTGTGTCGAAGTTCGTCCTCAAGAAAGTGGACAGTCTTCACCTCCACATGGTACTCCGTCACC
Cluster_5	comp21154_c2						5.764	1.607	2.239	0	0	0	0.956	0	0	6.097	4.054	9.73	0	0.758	TTTGTTGTTGTTGTTGTTGTTTCTGAGGAGGCGTCACGCTCGACTGAGAATGCTGCTGGTGGTTGCCAGACGAGGAGGAGTCGTCCTGGGCGATTCGAGCAGATGAGGTTCCGCATCGATGACACCCGTCCTGGTCTAGTGGTTCCAGTCGTTCGGAGAGATCCGAATGCTGGTGGAGGAGATGACTGGATAGGTGATGATGATGGCGCCTTT
Cluster_5	comp21160_c0	jgi|Helro1|193980	1.6e-78	gi|122094584|sp|Q175F8.1|GLYR1_AEDAE	RecName: Full=Putative oxidoreductase GLYR1 homolog; AltName: Full=Glyoxylate reductase 1 homolog; AltName: Full=Nuclear protein NP60 homolog	2.05e-34	0.924	1.645	0.408	3.762	0	0.082	2.919	0.077	2.714	1.875	2.793	7.255	0	0.038	GCCATCACCACAAGAGGAGGAAGATTCCTCGAAGCTCCCCTCATTGGTAGTCGAGAAATGTCAAAAACGGGTCAGATGCTCGTCCTTACGTCCGGCGAACAGACCCTTTACGAGGATTCTTCCTCCTGCCTCAAGGCCATCGGAAAGAACGTCTTCAACTTAGTTGATCTGGGTATGGCATCCAAAATGCAGATTGTCTTGAATGCCCTTTATGGCACGACTCTGGCCGGACTGGCCGAGAGCCTGTCTCTGGCATCGAAGGTTGGTCTCGATCCGTCTGAAGTTCTGGAGGTCCTCGGTCACTCGAGCGCCAGTTCCTTGCTCATAAGGGAAAAGGGAAATGATATGGTTAGGAACAAGATTATTGACGCCAGTTGCAGACTGACGACACTGCAAAGGGATCTGAGACTTGCCATCAACATGTCAGAGATTGTGGATCAGCCACTTCATGTTGGATCTGCTGTGAACGAGCTATTCAAGAAGGCCAAGGCCAAAGGTTATGGGGACATGGACATCTCAGCCATTTACAGGGCAGCTGATCTTTAGATGTTACCAGTTGGAGCTCGGAGGACTGTTTCTTGCAAACCAGGAACTTTTATTTGATTGGACTGATTTTCTTAAGTACGTGAATGCCCGTTGCGTGCATGTTTGTTCTGTGGCTTTACGATCCCAAACAATCAACAACAACAAAAAAAAA
Cluster_5	comp21164_c1	jgi|Helro1|76935	0	gi|34222522|sp|Q86GC8.2|ACES_CULPI	RecName: Full=Acetylcholinesterase; Short=AChE; Flags: Precursor	6.53e-135	11.641	11.286	11.823	0.21	0	1.149	7.347	0.782	11.288	21.067	25.156	32.699	12.452	2.587	TAGGTAGAGCGGATGTCCGGTTGCTTTGGAAACCGAGCCGGAAGGTCTGAGCTCCGAGGTCGGCTTGCACGGGAATATCTTTTTGTTCTCCTGGCCGTATCCATCGCTGAGTAGGTTTGGCAAATAAGTGTTCCAGAAGGCGCATTCTCTTATTCGTGGACCTTTTCCCACTGCTCGCCATTTGTTTGAACTGTCCAAATATTTTGTGTTCAGTTCCAAATATTCCTGATGGCTGATGCTGTGCAGGGGCCATTCGTCAAGCGATACAGCACCGGGACTCGTATTTGGATTCCCAGTCTTAGCAAAGTTACTCCAGTATAGAATCATTTTTTTGCTCAGTTCCTGCTCCTCGTATGTGTAGTTATTTTTCCATTTGGTGACCTCACTGAACATGAAGAGTATCTCATCACCATGGAGAACACCCATCCATTCAGGCCAGAAATGATTCTTTATGCGTTGAGTGAAGTAGTAAGCGTAGACATCTTGACCAGCAGATGAGTAAGAGCGAGCAAAAGTGTTGAGAGGGCAAATAAATTGACTGTCAGAGACAGCCATGTCCAGAGCATAAATGTTCTTGTCTACATCGTCCAAATCAGACCATGGTGTGTATTGAAACTTGACGGCCTCCAATCCTCTGCCTGGCATGTTGATGGGATATTGAGGATAGTAGAAGAACAATTTCGTGAGACTAGCCGTGTAATCGTCACGGGTCATTGATTTCCAGGTCAGGTTGAACTGGGAGTCGAGCTCGTATATGAGAAAGAAGGATGCTTCATTAGCATTGCTTCCAATGAGAATAGGACATTTTTTAAATTCTCTTCTCTCCAGCAACTTGACCGGATCATCTGGGACGAAGACACCGTCCACCACGGGTGTGAAAGGAAACTGCAAAATGTTCCTTGTTACCCACTGGTAATCCACTATAGCCCTAGCCGACATCGACTTCATGCAGTTCATCGCTTGAGCGATGTCCGCGATTTCAGCCTCCTTGGTTTCTGCACATCCGAGCAGTTTCACAAATTCAGTGGCTCTTTTTTGAGCCTCGAGCATAGGAATGACACCCCAGGGCATGTTTGCCGTACCACTCTGCATGATCGCTCTATGAAATTTGTCATGACTCAGCGGGGACAGAAGATGGAGGCTGACACTGACCGCTCCTGCACTCTCTCCGAAAATCGTGATATTGTCAGGATCTCCTCCAAAGAAAGCTATGTTGTTTCTGATCCACTCGAGACTCATCAACTGATCGTAAAGGCCGACATTCGGAGGTGTTAGAGGATCTTTCAGAGTTAAAAACCCCAGTGCTCCCAGTCTGTAGTTGACGGTAACGACGATCGTATCGCTCGTCACTGCCAGGTACTTGCCATCATAAACATCTAAATAGGAGCTGCCGCTGTAAAAGCCACCGCCGTATATCCATACCATGACAGCCATCTTATTTAAACGAGAGGACATCTTGTTGCTGGAGGGAGTTGTCGATTGGACAGATTTTGGAACGTAGACGTTGAGGTACAGGCAATCTTCGCTAGGAGACGTCAAAGGATTCCACATGTTTGAGCCCCTGAAATCATTGCCAAAGTAAGTGTCGTTGAGCTGCCAGCAAGGGTTCGGTATCTTAGTAGCATTGTAGACGTAGTTCCATCTTTCTGGAGGCTGGGGCAGAGCAAAACGTAGGTGACCGACCGGGGGTTTGGCAAATGGAATGCCCATGAACGCGTCTACAGTCCTGGAGAGGGAAGGAAGGAAATGCTTCAGACCTTTGACTCTGCCATAGTTGGTGATGACGATGGGACCAGAATTCCTCATGGAATCAGTGGAGGCCCTCATCGGGCGACTGTAGCAGTTCACTACCGCAACTGCGATGAAAAGAATGTGGAGGATAGACAGTTTGGACGACATCTTGCTAAAATAACGGCATAAAGTGAAAACGAGGGCCCTCTGAAACATCTTTATCGTCCGCTGGTCGCTTAAATTGCGTTGTTCGTCCATAAATGGAGTCCCATGTGGTGGTTCTAGAAAACGGCAACAAAGTTCTGAAGTTGGTTTGTTTGAAGTTCTCGATTGAAATATTAGAGAAATTACAACGAGAGGAAAACAAAGTTTTATTTTCCCAAAAATCCTCAATTTTTTTGAGAGCTTTCTCAAGTTGAGTTAAAAAAATATACGAGCATGAAGTTCCATCGACTTCTGG
Cluster_5	comp21166_c1						21.775	18.073	44.033	17.049	78.057	21.439	1.911	2.817	8.781	43.614	33.104	38.458	6.639	21.222	ATGAGTGAGTGAGTGAGTGAGTGATTGAGTGAGTGAGTGAGTGAGCGAGTGAGTGAGTGGATGGGCGGGTGGACAGAAGAAAGGGGAAAAGACAAAACGGATTTCTCTTGAAGTCGCCAATGCTTTCTTCCTCGTCGTCACTATCGTTTCAGCTGTCCACAGCTATCTCTTCATGTTAATTATCTTAATTAGAACTACCAATTATAATTATGC
Cluster_5	comp21170_c0	jgi|Helro1|69095	4.09e-25	gi|338817978|sp|Q9UD57.3|NKX12_HUMAN	RecName: Full=NK1 transcription factor-related protein 2; AltName: Full=Homeobox protein SAX-1; AltName: Full=NKX-1.1	2.69e-21	0.192	1.641	1.959	0	0	0	1.315	0	0.958	3.131	3.116	8.486	0.872	0	TCGTCGGTTCTGAAACCAGATCTTGACCTGAGTCTCTGTCAAGTTGAGTGCCAGCGCCAGGTTGAGACGCTCGCAGACGGAGAGGTACCTTGTTTGTCTGAACTTGTTCTCCAGAGACACGAGCTGTTCATAGGTGAATGCAGTTCTGGCTCTCCTCAGTTTGTTCATGTTCTTCTGATCCTCATCAGAGGTCCCTGATCTTTCATCTTCTGGCAGAAATTCACTTCTGTCCTCAGGATGCAGGAAATGTGTTTGATCTTCTCTGAGGTCCTCGTTCGAACCGATCAGTGACGTGCTGGATGATTCAATGTCTTTCAAAATGGAGTTGAACAAGTAGTTTCTATCCAACGAGAGAATACCGTGTTTTGAAACTTGAGGAAAAAAACTCCTTTGCCAAGTGAAAGGTGTCCGGTAAAAGTGAGTTTCAAATTGTTGTTTGTTCACTTTGCATTCATTTGATTTCAATTATCCGCCATTTGCTCCCAACCTGACCAGAATGTTTCCGTGACGATGCAAGAGGACTTGTGACGTCATCAAGAAATCATTCCATGGATTTAAAAGGAGATGAAGTCTCAAAG
Cluster_5	comp21194_c1	jgi|Helro1|194780	3.47e-51	gi|56404979|sp|Q9ULJ6.3|ZMIZ1_HUMAN	RecName: Full=Zinc finger MIZ domain-containing protein 1; AltName: Full=PIAS-like protein Zimp10; AltName: Full=Retinoic acid-induced protein 17	6.73e-45	2.293	3.776	3.728	1.203	0.387	1.095	1.208	0.558	2.361	5.816	7.658	7.549	0	0	ACAACAACCACCTTGCAATCCGTGCGTGGCACCTCCGCCAAGCGACGATCCGACCGTCAACTCGTCCGAACCCATGAACATCAAGCTCCATCTCAGGTGCCCCATCACCTGTCAGTCAATCACTCTACCAGCTAGAGGGCATGATTGTAAACACATACAATGCTTTGACCTGGAGTCTTATCTGCAGTTCAATTGCGAAAGGGGCCTCTGGAGGTGTCCTGTCTGCAACAAGCCTGCCCTGTTGGAAGGACTGGAAATAGATCAGTTCATCTGGAGCATCCTAAACAGTTTGTCAGGAACAGACTTTGAAGAAGTCACTATCGATTCTTCAGCCAGTTGGAAGCCCGTGCCCAACAACAAAATGATGAAGGAGGATGTTGATTCGAAACGTTGGGTCAAATCAATATCGCCATCCAGCATGACGTTACCCACCATGTCGTCGTGGCAGCAGTCTAATCCATTCCCTAGTAGCCAGGGTCAGACCAGCAACTTTCAGCACCAGCAACAAGGTTCGACTGGGTCTTTCTGCAGCAGCAGTGGGGTTAACATGGTTGGACCCCCATCCTTGGGGTCAGTATACTCTGACACTAACCAAGCTCTCAGCCCCTCATTTCCAACTGCAGATACTCCAGATTTTCTTAATTCTCTCTCTCAAATGAATGACAGTCTACTCTTTCCTGAT
Cluster_5	comp21225_c1						42.136	18.957	29.474	0.318	0	0	1.305	0.155	6.337	63.991	21.64	23.927	0.103	0.384	TTTGTTGTTGTTGTTGTTGTTGGTTTCGCCAAGGATGATGATCAAAGACACGTCCTCCTGGACGACGATGCTATCCAACGGCAGGTGGTCACGTGAGCCGATGACGTCATCAAAAGACGAAGGAACCTCGTTCTGGTTTGGGCCCCCCTTCTGCTTCTTTGACAGTCTCTGGAATTCTTCATCGTCTGGCCATCTCACAGCCGTTTCCCTTTTTCCGTCCTCCCATTTTGTTGCCCACGGGGGGAGGGCATGGTCTGGAGGGCAGAGACCGTCTTCGGAGGTCAGGGTCAACGAGGTCAAGGGAGATGAAATGAGGAAGGGCGTCGGTTTGCTTGAAGACAGCACGGAGGAAGAACTTAAGATCACGGTGTTGAAAGTCACTGCAGATTGTGATTTTGTCCTGGCCTGTGCTTCCTTTTCCATTACCGGGTTGATGAATTCAAGGCTGGAAAGACGAACTCGTGG
Cluster_5	comp21274_c0						0.69	0.904	1.223	1.081	0.123	2.299	1.02	0.233	0.682	1.268	5.671	1.876	0	0	AAGAGAGAGCTTCACTTTTTTTTCCTCCATTCCAGACACAAATTTCTTGAAAAAATATTCTAATAAGTCAAATTCCTTGGCTCCAAGGGCGATACAAAAATATCTAAAGAAAATTCCAGCAAGTGAAGTTAAGAAGAGGGGGAACTTCCATCCGAGATTGGAAAATGAAAGTCGGGAATCGTGGATGCACTTCGTCCGAGTGCGACCCGAAAGGGAGCGGGTCGGCAGACGTCCGAGACGGAACCGGTGCAATGGAATGAAACTACTTCTAACAACCCTGATAATGTGAAGACAAACAATGCCAGATGATAAACAAAATCTTGGATCGACTGCTCTCCTCGGCAGAGCGACTCTCGTTTCGAGGCCTGGCGACCCCCTCGCACGGGTAGATCGATGGGTGTGCACGAATGCACGTGCGAATGCATTCTCGCCGGTAATAATAATAGGCAGATAACTCGGTAACTCGAGATTTAATTGAAAACAATCGAGAATTTGTAAAAAATATAAAAAATCAAACTCACCGACAGCTGCATGGACGAGGAACCCGTGCAGAAACTGATTTCTCTTGCGACGCTCGACCGGTCGGAAGAACGTTACGAACTCAAAGTGGTCGAATGCCAAAGAAAAAAATCTTATAAACAAATGAAGACATACAAGTGCAACTCGAAAAACAAAACAAATACTTTGAAAAAATGACTGCGACATCTTCAAGGGAAAAAAGAAACAATGACTCGTGAAACTAAACCGTGCCCGAGACGCAGGTGGAAGAAT
Cluster_5	comp21312_c0						2.364	3.57	3.671	0.044	0	0	0	0	1.442	3.334	0.269	12.245	0.6	0	TGAGAGGGCAATTCGCTGACGTCTTGTGTTTCGCATTTCACTGCTGGAGCGGTCGTGACTTCGGCGGCTTTGGTGGTAGTCGACAGTTTGCCTGTAGTAACTACGGGTTTGCCGGTGGTCGATCCGGTTACGAGAACCTTGGCAGTGGTGGTCACTCCTGGAACTCCGGTGGTCGGAACTGCAGGAGTTGAGGTGCTGACCACGGTGACTACTTTTTCACAGACTGTGACGACGAATTCGGTTACGACGGTCGGTTTGGAAGCGTCTTCGGGAACCAATTCCACTACCACTGTTTGGCCGAACGTGTCTTCGGGCAGGAGATCTTTGCCGGACTCGAAAGGCACGGTGAAGGTCTGGTCGGGCAAGCCTGGAGTCTCGAATGTGAGGACGACCTCTTTGACGTTGTCGCCTGTCACAACGACGCCCATGAACAATTTGACTTCGTCGACCGTAACGGTAACCTTGGGATTTTCTGGCAGTCCTGGAGCAAACTCGAACGGTGTTTCTTTACCGACGTCCGGTGTAGTGGTGAAAGTCGAAGAGGGCAAA
Cluster_5	comp21381_c0	jgi|Helro1|179299	2.01e-14	gi|13124002|sp|O15943.2|CADN_DROME	RecName: Full=Neural-cadherin; AltName: Full=Cadherin-N; Short=dN-cadherin; Flags: Precursor	1.23e-17	4.006	2.277	2.364	0	0	0.338	0	0	2.554	5.652	9.196	13.125	0	0	GTCGTCGTCGTCGTCATCTTCATCATCGTCATGCAAGTCAAGGAATGCCTGTCTCAACGGTGGAGTTTGCATGTTGGATGACCAGGAACGAACCATGTGCGTCTGCCCCCAGAAGTTTAAAGGTCCCAGGTGTCAGCAGGTCGAGAAGTTCTTCAGGGGCTCCGGGTGGGCCGCCTATCCCCCCCTTCACGCCTGCATGTCTTGCCACCTGAGTCTTGAGTTCAATACCAGACAGGAGAA
Cluster_5	comp21403_c1						0	0	0.096	0	0	0	0	0	0.054	14.175	6.003	9.807	0	0	GCTGCTGATATTGTTGGTCCCGTTGTTGTTGATGATGATGTTCTGAGCACACAAGTTTTGAGCAACAATCTGGACGCGAAGGGGTTCGACGCTTCTCTCGTATCGGGAATCGAAAACATAGAACTTTAATTCCATCCTTATAATGGCCTTGGACTTATCCGCCACAGTTGCCATGGTTACAGGTTCTGTTGGCATCGGAGGCTTGTAGGGGTTCGGACAAACCGAGGGTTGAAGAGAAAAACCGATCCTCTTCTCTTCTATGTCTGCCATCGTGAAAGTGTCAAGGGGTCGACCCGACTTGACGTTGATTATGTCCAAATTGGATGGCTGGTCGTTATGACGGGCAAGGATCAACTTCCTCTGGACCGTTTCCACATCTTGAACTTCAAAAGCATCCCAGGCGAGAAGGACGGGCGTTCCCTGATTCTGCTTCATTCTGAGGATTACCACAGGGTTTGGTGGTGACGACGACGACGACGACAACATCACCGACCAATCTTGAGTCGGCCTCGGCGACCTTTGAACTAGTTTTCTCTTATTACGAGCTTTGAACTTTTTACCCGAGCGC
Cluster_5	comp21522_c0	jgi|Helro1|71017	2.34e-110	gi|81890057|sp|Q5Y5T5.1|ZDHC8_MOUSE	RecName: Full=Probable palmitoyltransferase ZDHHC8; AltName: Full=Zinc finger DHHC domain-containing protein 8; Short=DHHC-8	1.05e-84	2.677	3.573	1.327	0.58	0	0.047	1.234	0	1.207	6.892	1.971	4.233	0	0	GGTTGTTTGCCTCGAAGGATTCTGTAGGTTGGTGATGGTGCAGGAGCGGTTTCTGGGAATGGAGGACTTCCTGAGCTTCTCTGCTGTTCATCTGCATCATCTTGTTGTAGTCAGACTTGTTGCCCCTATGTGAACTCGTGTTGCTGGTTTCCATGTAAATCCTGACCACACTGTCTGAGGCATTGTACGATGCCCCAGAGAGAAGAACTGCCTTCGATCCTGTCATCCAACTGTTATTCCTCAGCAGGCCGGGCCAAGTTGGTCCGCAGAAAAGGTAGCAGCAATTCCTGATGCACCCCATGTCGAATGGATTCTTGGTCCCTCTCATCTTGCCTGTGACCTGTTCGTTGGTTGTCCGTCCCCGACCAATTAGGACGACGTGGAAGCAGGTGAGACCGACTATGGGGATGCTGAGGATGCCAATAATTGCCATCAAAACGAGAGAGATAATCTTCGGAGCCGTTTTGATGTCCTCGTTGCTCTTGAGGACAAAGAAGAGACAGAGCGTGAAGATGCTGATGATGTGCAGGGACAAGGAGACCAAGAACTGGAAGAAGAACCTGTAGTTCCGCCGACCGACGCAATTGTTCACCCACGGGCAGTGGTGGTCGAACACCTCAATGCAACAGTCACACATGCTGCAGTGAGAACTCCTCGGGGGTCTGTAGAACTTGCAAGTTGTGCACCATTTCATCCTCACTGTCACCTTGTTTATTTCCACTGTCTTGTGCAGTGGAACCGGCATGTCACCGTCTCTCACTAGTTCGTTGCTGGCCTTTGGATATACTCCTGGATCCATGAAAGTAGAAAATCCAAAGTTCGAAATAACAAATATAGTCAATATTGTTTGATAAACTGCTATTCCGACGGTATATTCGTATACATAAAACGGGCATATGAAGGCAAAAAACAGTCCCGTGCATATCAGCAGTACGCCCCAGGCGCATGTTGCGGGCAAAATCTTCGTTGACAGTTTACATGTAGGCATTTTTGGCAATTAATTTAAAAGTCCACACCGCCCCGGTGGCACCATTTGAAACTTGTCAATAATGC
Cluster_5	comp21608_c0						0.355	0	0.828	0.68	0	0.847	0.786	0	0	19.283	160.945	45.259	19.501	0	AATAAATAAATAAATAAATATAAATAAATCGATAATTATCAATAAATAAATATAAATAAGTAATAATAAATCGATAATTATAAATAAATAAATATAAATCGATTTTCTTCTGAGAAATTCTGACGAAGCTTCACTGAAATTGTTGTCAAAGGTTCTTCAATCAAGACTAGGAACATACCCTGAAGTCGTAATGGACGATTCCACTTGTTACTTCTTGCATCAGTGCTTGGACGAAGAACAGTTTACTATGAGGTGTGACGACCCCATCGACCGAGGGTTAAGTCTAGGGGACCTTGAAGATGACCCACTTGTGTGTGACCTACTTAACTTACAGTCGGGTTTTGATTTCCTTAGCACCACCAGCTGTTGCAACAATAACAACAACAACAACAA
Cluster_5	comp21640_c0						3.6	1.468	1.076	56.704	72.677	18.187	0	0	0.34	203.797	4.811	0	4.932	1.644	CTGGGCAGATCCCCAGGCATTACTCACCCGTCCGCCGCTCGCCGGCAAAAGTAGCAAGCTACTTTCCCGCTGCCGCTCGACTTGCATGTGTTAGGCCTGCCGCCAGCGTTCAATCTGAGCCATGATCAAACTCTTCAATTCAAGTTCAATCGCTCAATAAACTACTTAGCTATAAATAAAAACACTACTTAAAAAAGTAATGATGAATTTTCAGTTAAGCACCTTTTAAAACTATTTTTTAATTTTGAAGTCT
Cluster_5	comp21670_c0						1.983	1.744	1.921	0.089	0	0	0	0	0.488	8.731	1.65	5.679	0	1.438	GTTTGTCGTTCTAAGTTTAAATGATGATGATGATGATGACCAAGTTAAGCATAACAATATTGATGATGACGACGACGACGACAATGAGGATGATGACGATGACGACGAGGATGACGTTAACGATTGAATAATAGCAAGATAATTCGACATAATAGCGATGACGACGACGATGACGGAATCGTCACGTGGCCTGCTCTTCGAAATTGTTTGAGGCGAGGAGGTGGTAAGTCCGATCCTTCTGGCGTCTAACCTGCTGGCAGCTGGAACTTGAGTGGAATGTCGGGGTGGGAGATGAAGCCCCGTTCGAAAGGTCTTGAACTTTGCTTGACCTCCTGAACAAGGACACTGCTGACCTGCATGGAACAGCGGGGAAGCCGCCCTGGAGCTTCGAGAACTTTGGCTTGAT
Cluster_5	comp21670_c1						2.891	4.88	6.577	0.355	0	0.223	0.3	5.031	3.105	17.355	9.365	13.415	1.584	1.435	GGACTTTCGTTGTCTCGACCTCGTCGATGTCGGTGTCTTGTTGTTTGGAATTGTGCATGTACAAGTAGTCTCCTACAAGTAGGTCGTTGTTGTTGTTGTTGATGTCTTCTTGTTCTTCCAAGTCGTCCAGAAGCTTTTTCGTCAAGTTGCTAAGTCGTTCCAATTTCTTCTCCATCTTGAGTCGGTTTCTGATGGCAACCTTGCTGGCACTGTTGACATTACCGTCGTCGGAGCTGGAGGACATGCAGTTGCTCCTCAGGACTTTCTTAGAGTTCAGACATTTCGTCATGCTGCCCAGAAACTCTACGATCAAAGACATCTTCCTCGTTGAGCAGATTCGAAAATGTCAGGCCTTCTTAGATACAATAACAATAATTACAACACTGTATTTCAAGAAATTTAAAATTTTTTAGGTGTAGGTGACTGCCACCGTTGAGCAGGTGGACCCTTTCCACCCTTCCTTTTCCGACGAGACTGCGCCATGTTCCCGTTCCAAAGCCTTTTCAACCCTCAACGTGGTTCGTCCGATGCGTGTTCCTTGCACAAGCACTTAACACCGACGTCAAAACGGAGTAGGCGACACAGGTGATGCCTAAATTTTTCATGTCGATTTGAGAGAGAATCTTAATTGATTTGAGCTGTTTTTGAGCTTCGCGAGTCTTTTCAAAGCTTCGTTCGGTTTGGGAAAATCGTCGAATCCCATGGGTTGTCAAAAGTTGATGCAAGAGTGAATTAAGCAGAAAAACAGGAAGCATGCTAACTCTTTTGTTTTTAAACCTTTCATCGAGAATGCGAATCCATCCTGAGTTATTCGTGTGATACAAATTATTATTGTTGTTGTTGCTAAGCTACATGCACTGAATTGAAAGAAGCAAAGGCGATTATCGCATCGAAGGGGTTCGGGAATAAGAGGGAGGTGGAGAAGATGGGAATCCGTAATGAGAATCTCATTCAGCAGACCAGTGAAGGCGACGATGGCCGGAGCCATGTACGCATGTACACAAGAGGCGCA
Cluster_5	comp21674_c0	jgi|Helro1|76021	5.02e-28	gi|17369704|sp|Q9ULB1.1|NRX1A_HUMAN	RecName: Full=Neurexin-1; AltName: Full=Neurexin I-alpha; AltName: Full=Neurexin-1-alpha; Flags: Precursor	8.79e-21	1.897	3.175	1.205	0.101	0	0.601	0.383	0.175	1.37	4.999	2.518	6.712	0	0.036	ATGGGATCTAAACTTTCAATGAGTTTTAGTTTTTAGGAAATTAGTACTTTTGAACGAAACTCTTGCTCGGAAAACGACAACGATCTTCTATTTTAAATTGGAACGTTCACATTTTCAGTCAACAACGAGGATAAATTCGTAGTCGGAAGACCACGCCCAAGTTGATGAATGGCTTCAAGAAATAAATGCAAACATTCTAAATGATTATAAAGGTACATGAATTCTGAATAACAGAATAAGCTGTAAAAAATAGATGCAAGTCTTTTAATTGGTTCTCGAATCTCATAAAAGTTTATTTACATCATTCCGAAGGAATTATTTGCTTTGAATTTCAATTACTGAGTCGTCAGTACCATTATTCTGAGCATCAGTCGCAATCGATGGTTTGCGAGGATTACAGCACACATAAGGATCAAGTTTTTTGAAGTTTCTCGCTCGACATTCTTAGTTACAAGAAAATAATCAGAACCTTCCTCAAACGTACCACTCCTTCGAGTTGACCTTTTTAACAACCTGGTGTCCGTGGAACGAACCGTTGAGCGTCTGGTGTCCAAGGTTATCGGGCAGTTGCTTCTCTCCCAGATGATCCTCGAATTGCACGTGCTGTTGAAACTTTTCCGAGTCCTGAGTGGCCGAAGTCTTGAGACTGTCGTTCAAGGTTTTCCACTTGGTGGATGAACTCTGCCTCTGCTTCAGAGCCAGGAGAAGTGTCAGAAGGAAAAGGAGAAGGGCCGTCAGAACCACCATTGAACCAACCAGGAGCCCAGAGTTCAGAGTCATCTTGCGCATGAGGCTGCTCGAAAAGTAGTTCCTCTGAGACTGGACACTTGCGTTGGATTGAACGGGCGGACGAATGTTGGGGACGGTGAAATTCAAATTCTTAATATAATCTTCCGCCAGGTCTCGCCATTGGTGGATGGTGTGAAGTCTGACCTTCTTTGACTTAGCTGAGGTCATTAGCGGTGAACCGAAGCGTGAAAGCGTCGGAGGTTGCGCGGTCGGCTGGAAAAGATCGACCGTTTCATAAGTTGGTCTCGCATCCACGCGGACGAGCATGTCTTCGTCATCTGACGGTGACGCCACACCGGAGGAAATTATGTCGTCGTCTTCGTCGTCATCCTCCTGATGTTTCCGGCACATCTTGTACTTGTGATTGTTGCGGAGTTTGTCATGTCTGCCTCTGCACATCTCGGAAACATAGATTCGTCTGCTTCTGGTGACCAATGTTGGTGTCGGGTTAGATCTTATTTCTTCTTGAACCCACTCAGTTGAACTTATGACCTCTGGGGTCATCGGTGTCGTCGTCGTCGTTGTTGTTTGGGATGAGGAGATGCTGTTCTGCTTTATTTCAACGGCGTCACCGATGACAGTCAGTCTTGTGTCTTCATTGGCAACCATGCCCAGAACTCTCAGTCCATTGACTGACAAACCGTGAATGCTTCCTCTGAATGGCTTTGAAATGACAGACCCAGGTGCATCCCCCACCAATGTACTACCGCCAACTTGGATGGCACTCAACTTGTTGAAGACGTTCAGCTGTTTACCTTGTGGTTGCTTGGTTAGGAGGGGGTTGTCATCAATTTCGAGGGCGGAGTTTTGGGAGGTCCTGACGAATCGCACCACGTGGTACTTTCCATCGTTGACCTTGTAGTTCTTCCAGGTCATGTTTGATGAGTAGATGGTGGATTTGGAGTCGATGCGCTGAGGAACTTTGCCCATGTTGTAAACAACGTACAACATGCCGTCGTCCATCTCAATGGTGATGAAATCCCTTGAAGTTCCACTGGTCATCCTAACCAACACAGCTCTCGTCTCCTGGTTTGTTGTGAGCCCAAATGCCACCTGGTCCTCCACACTGTCCATGGTCTCCTCCTCGTCAAACCTTAGTAGGATCAAACACCCTCTCAGTTTCACAACCACCCAGTCGTACTTGGTCACCAAGTTCAGAATTTATGGCACCTTCAGCATCAAGTTTACGATGAAGACGATTGAGCCAAATGGACTGCTGATGTACAGCGGCCTTCCATCAAGCGATTTCATGGCACTGGAAATGGTAGATGGAAAACTACGCTACATTTTCGACGTCGGAAGCGGTCCCCGTCTTCTCCAGACGACCAAGAAACCAAAGCGCAGACCCGACAACTCCAATCGGACCCTGAGCTCAGGAGTTCAACTCCAGCTGAACGACAATTCGTGGCATCGCATTAGCCTTTACAGACCTTCCATTGAGAAGCACGTGCTTGAGGTGGATGGTTTCACCTTTGTCGATTACCTACCTGACTCCAGATCAGTCTTTTACGACCTGGT
Cluster_5	comp21683_c0						5.702	6.276	5.744	1.053	0	0.286	1.786	0.755	2.062	20.079	9.538	6.583	6.772	3.774	TTTGCGTACGACGCAACACCAGCACTCTTGCTCTGTTCATTAGCCTTGGTGAAAAATGACTGCTGATTGGTCAGGAAACTTTCTTTTTTAGCTATGAAATCTTTTCTGAACTCCAAACCGATCAGATATTGAGCATTTATGTCTCAAATGTGTGGTCTTGAAGTGTCATTCCAGATTAAATTTTTTGTAGTTGAAACACAAAATCTGCAGATTGAGCAAACTGATTTTAGGTTTATCCAAGCTCATATTTATAGGCTTTAACCATAAATGTTTATTTGAAAAATGTAATTTCAATACAAAACTGCCGACTTTGCAGACTGCTAAACAGTTGTAACAGACGACAACATGGTGTATTGCGCACTCTGATTGGTCGGCAAGGCTGGGAAAAAGGAATTATCTCCCAACGTTTCGTTGCGAACTGAACAGGCGCATTCGATAATATCCGAGTACAAACAATCACGAGCTGAGTGAATTATCGCAGGAGTTCCGAGTGCATTTTTGAAATGATTAAAATATGTTATATTAAATATCGAGGCCTCAAGGGCCAGTTTCTGACAGCTGGCGGGCCATGGTTTGGGAACTTCTGTTCTAGAGACATCGGTACATGCCAAACATTATATTAAATTAGTATCATTGAAACATCTTGCTTTTGGTAGTAGTTGAAGCCTCTTCTGATTCCTCATGAGGTCCTATTTCGCGTAGTAGAGTGTTGCAAATCCAGGTGTAGATATCTCTGTTAAAGCCTCCTGGAGAATTCCAGATGATTCTCGCGCAGACAGGAAGGAAGCACGAGGATCTACATAAACGAGTACTAAGTTGAACTTTGCGATCTTCTCAAAGGGAAGAAAGCTCTTTAAAGCCAGGAAAATTATTCCCATTTGGATATGGAATGGATATAAGATATAAGACATTGAAGCAGACAAACCATCACTAATCTTCACTAAGTATGGAAGATTTAAACAAATACCAATAATGGCGGCTTTGTCAGGAAGGACTTTAGTTCCTGCATTCATAAGTGTGATGATTTTTGGTCCAAATGATTTTGTAACATCGCTTTTCACTTGGACATCTGGTGCTAATCCGTTGCCTGTAGGAGCAAAAAATCCTCCTCGGCGCTGGGTCTGTTGCAGCCGACGTTTCTGAAAAGACTGCTTCATCCTCATCAGTATAGGAAATTTCTTTTTTCTTAGTGCTGCCGGAGTGACTTTCACATTGTTCCCCAGTGTATGGATAGTTGC
Cluster_5	comp21689_c0	jgi|Helro1|183463	0.003				1.181	0.695	3.055	0.078	0.018	0.063	0.285	0	1.216	3.252	5.521	5.385	0.13	0.014	AATAAATTTGATAAATAATATTAAATTTAAAAATAATTTAATATATTCACACAAAATATTTCAAAATGGTCCCGAAACAGCAAAGTGTGATGAATTATACCTTTGAATTATTTCCATGGCACTCAATTCATGACATATTCATGACATATTCATGACATACTATTATTTGCACCCACATCATCGTCACATCCTCATCATCTTCATTACCATATTCATCACCATAATAAGATCATATTCATCACCATCTTCATCACCATTACATCATCTGTCATCCTCAACCTTCATATTGTAAGTCATCGATCACCACAAGTTAAAATAGGCTGAAAAAGTGAAAAGGTTGCTGAAACAAACAACGACGTCTCCATCCAGTTCTTCCTTGTTCTTCCTTCTTCTTCTGCATCCGTTGCTGTTGCTGTTGTTGTTGAATCAATTTTCTTGACATGACATTTTTTCCTTGCGAACAAATTTTGTTGATATGAGGTTGTCTGACACAAGCATGAAATCTGCACTGAACCAACTTTGAAGACGACGAAGAAGATTGTTTTGAAGGTGGCTTGGATTTTTTCATCTCTATCTGCGGCTTACAAGACTGCTTCTTCTTCCTGCCAACAAACGCCCCGTAAATGAGTGGGTTGATGATAGAGTTGGACATGCCGAAGAAGAACAAATAAACTCCAAACATCTGTTCAAAGGTGAGCGTCGTGTTGCTTTGCACAAGTTTTTCTTCTTCTCTCAACTTTTCCAGTTTGGAGAGGAGATCTTCTGCGAGACATTCGTAACTGGATTGAAGATTCGAATAATACTGGAACGTCTCGATGACCTGCTGAAGTTTCCATTCAATAGATTCTTCGTTTGGACGAATAGGTCCCGAGAGATCTAGTGTCGGAACATCCTTCTTTACAATTTCTTCACCTCGAAATGTCGATGTTTTCACAAAATATTCTTTTTTGCTAATCGATTCTCTCCTTAGTCCGGATGGTTCCCTCGTGAACATCTTGTTTTCACCGTATAAACTCTTTCTCACTCCTTCCTCCATTCTTTCCGAATTCGTAAGCAGTTTGTGTTCAAGTTTTAACAAAAAGCTTTTCCTCTGCAAAATATTTTCGAACAATTCTTCTCCAACGCCCTCTTGACTCAGCATTTTATGAAATTGTAGAGATTCGTTTCCTACGATGGCGTCGACAGTTTGCTGGTGATTGTCGTAGTCCTGCCCCAGTTTTTGAAGGTCCTCGATGAAGTGGCTGAAGTTGTTCCTAAAGAGGAGCAGCTTGCCATGGAGTTGAATCCTCTCCCCACTCAACTGCGAATCGTGACTGCCGTCGAAACCAAATATTGTGAGTTGGAAGGTGTTGTAGAGGAAGCAGGCATAGTAAGGAGTCCAACCCCACAACAAGGACAACAACAGAGCGCTCTCCATCTGCAACAACAGTAGCAGTTTCTTCAACTCTCAGAACAACGTTGGTTCCATCTCCGTTGGTGTTACTTTGAACTCTTTCAATGCTTA
Cluster_5	comp21740_c0	jgi|Helro1|137678	2.79e-40	gi|1375381519|sp|Q03112.3|MECOM_HUMAN	RecName: Full=MDS1 and EVI1 complex locus protein; AltName: Full=Ecotropic virus integration site 1 protein homolog; Short=EVI-1; AltName: Full=Myelodysplasia syndrome 1 protein; AltName: Full=Myelodysplasia syndrome-associated protein 1	1.17e-35	0.022	0.246	0.314	0.72	0	0	0	0	0	4.766	8.331	8.544	0	0	AAAGCACTTTTCGCAGAGAGGGCACCTAAACGGCTTTTCCTTGTTGTGGATGTTTCTCACGTGTCTTTGAAGGTTGGAAGAAATGCTGAAAGAACGCTCACAGTATTTGCATCTATATGGTTGTTCCCCTGTATGAGTCCTTAAATGCCTCGTCAGATTGGCGGACCTCGGGAAGTTTTTACCGCAGTATCTACATGAATAGCGATCTTTTGACTTTGATGAATTCAAATGCATCTTCGAAATTGATTGACGAGTGAAACCATGAATTGATTGGTTATGCGAGTGAAATTTATACGTCCTGGCAGGTCTCGACATTTTGTAGGTCGCAAGGTCGTCAGTTCGCTGGGAATGTTTTTCTGAGTTGCAATTGGAAGCGTCGCAAAATATTTCTCTCTGATAAACGTTCATGAAACGCGAATCTGGAATTGTTCCGCTATAGAGAAGAGAGCTGTAATGAACGATTTTGTTCGATGAACAAGAGTTACTTGAGGAGCCATTAGTGAGTCTTGTCGTGTCGTCTGACTTGAATCCGAAGAAAGTTCTCAATTTATTTCTGCTTAGATCAAGAGGTTCGTAAGAACTCCTAAATTTTAAGTTTTCTTTTATCACTTTCCCGGCAACTTGAAAATGTTCTTGTGTGAGCGGATGTGAAATTTGTAATAATTCAGAATGTTCTTCTTTTCGAGAGTAATTTTTGTTTGTCATTACAAAAATATTTTCAGCTTTTTCTACGCTAGAATTATTTGAGAAATCTTCTTGCTCATCCAACTTTCGAGGTAAATCCTTTAAAATATCTTCGATTAAATGTTTCTTTTTAATAGCTGGACTTCTTTCTGACTCTTCTTGGAGGTTTTTTTTCTCGTAAAAAGATTCTATTTGCGCATGTTTCATTTTTGGGATATCAGGTCGAATCATGTTTATGAGGAACCTTGAGAACGGGTGGGTGAAAGTGGAGCAAAGTTCATAACGTGGTTCTGAGGTTAATGGATGAGGAAGAGCGGGATACTTAGAAAAAAGATAATTAGGAACCGAAAGCAGCAAATTTTCTGGGTATACCAGGTAGTTCCTTTGCGAAGTTTTAGATCTTTCGCAAAATCGTTTGTGCTTACCAAGCGATGTGGTAGTTGAGAATGCTAATCCACATTCTCCACATTTAATAAGTTGTCGACAATCGGAATGCATTCTTTTATGTCGGCACAAGTTGGAAAATTGAGTATAAGCTTTGAAACAAACTTCGCACTGAAAAGGCTTAATGCTTCGATGAATGTGTTGATGTTGTTTTAATCCACTAGAAGTTGCAAAAGATTTACCGCATTCGAAGCAGGCATGGATCCAGCATCTCTTACTCGAAATAGTCGAACAAACAAGAATGTAACAAATCGGAACTTTCTCTCATGCGTTGGAAGCTCGCATTCTGGTGTCGATTTTGCAGGTCTTGGTTATCCAAATTAAACATCTTAACAACATGAGAACACTTACTGTAGGCATAAATAGAGTGCAAATTTGAATATTCTACTTGCAAGACATGATCCATGAGGCTTGTC
Cluster_5	comp21766_c0	jgi|Helro1|179440	2.87e-27	gi|408360031|sp|P70232.2|NCHL1_MOUSE	RecName: Full=Neural cell adhesion molecule L1-like protein; AltName: Full=Cell adhesion molecule with homology to L1CAM; AltName: Full=Chl1-like protein; AltName: Full=Close homolog of L1; Contains: RecName: Full=Processed neural cell adhesion molecule L1-like protein; Flags: Precursor	2.39e-21	2.762	3.737	7.324	1.516	0.545	0.173	2.681	0.953	4.579	8.967	46.4	13.409	9.573	3.018	AAGTGATGACTTCTTATAGCGATGAGATCAACTTCGAGAGATTAAGCTGTTTTGGACTACCGATGTTCGGGAATTCCGATAGTTTTCACGAATAATAGTTTTCACAAGTTTATTTTAAAATTTAAAATGAAATTTCTAAAGCTATTGTCACTCGAATCTGGTTTTAGCGCATTGAAAATGTTGCTTCTCTTTATGGAAAATATTCTTTTGACGACAGCCTCGCAAGGATTCGTGGCCCTGCCTCCCTCCATTGTGAGTGGTCCTGAGCCGAAAGACGTGTACTTCAGGAATATTGGATCGACGAAGATTGATTGCTTCGCTTGGGGTTATCCCTTTCCAACAATCACATGGCTGAAAAATGGTCAGCTGCTGAACGTCAACCATGCCGGGATCTCGATCACCGAACACGGTCAAACGGTGACCTTGAACTCCGACAACGATGACACCGCCAGCTACATGGAAGGGATCTATCAGTGCTTAGTGGAAAACCAGTATGGAAAGCTTATTTCCAACACTACCAGATACATAAAAGCTCTGAGCAAAAGGACTGGGGATGACAGCATGCAAACTCTCAATACGACGATCGGCGAAAGGTTACGCCTGGACTACAAAGGTAATATTTTGAATCGTCCTAAGGGCTCGATCGGATGGAAGGCTGCCGATAAAGACATCGTTTTAGATCAAAGGGTTCAAATGGACGATAGAGGCTCCCTGTATTTTGCTTATACGTTGTTGGAGGATAAAAGAAATGGCAATATGTATAAAAGCGAAACCCACAACATTCCTTTGGACTCGTTCATTGGCTCCAGTTATTACCAAGTCAATATTCTGGGCACAGAGGAGGACCTGAAGGGCATCAAGCCAGAGCTGGCATTCAGTTCGCCAAGTCACGTAGTCGGACTGGAAGGAAAAAACCTCACTCTGAAGTGTTTCTTTTATGGATATCCGCAGCCCGAGATCGAATTCAGTAAAACCGGTAGACCTTTTCCAATTGGACGCGATCATTTTATAAAACCTTCCACTCTCATCATCTCCAATGCTTCCGTGGACGACGCCGGAACTTATAGATGCACGGGTAGGAACACATTTGGAGTCGACTCT
Cluster_5	comp21916_c1	jgi|Helro1|94350	4.08e-81	gi|544584800|sp|Q8BIZ0.3|PCD20_MOUSE	RecName: Full=Protocadherin-20; Flags: Precursor	1.15e-31	1.71	1.64	2.743	0.957	7.136	0.608	0.936	1.158	0.703	3.316	2.725	2.253	0	0	TTCTTCACATAGAAGTGGATCTTCCCATTCTTCCCGCTGTCTTGATCGTGTGCTTTGATCCTGCAGATGACGTGTTCAGCCGGAGTCATCGTGGACACCTGGAGAGAAACGTTAGGATGGAGAGGGTATAGGAACACTGGAGGGTTGTCATTCTCGTCGGAAACGTAAATCGTGACGCTCGCAGAACTGGAAAGAGATGGAGTTCCACCGTCTCTGGCGGTGACGATAACGTGGTAGGCTGACACTTCCTCCCGGTCGAGGTTCGTCAACGTCACAATCTTTCCAGTCTTCGGGTGGATCTCGAACACGTCCGACTCCAAGACGTAGGACACGTCGCCAAAAGGTGAACTGTCGAGGTCTTGAGCAGCAACCGTTCCAACCTCTGAGCCTTCTGGATAATTCTCAGGAATGGCAAACGAATAACTTCTCTGTGAGAAGAGAGGTCTTTCATCGTTGACGTCAATGACCCTGACAATCACCGAGGCTGAACTCGACCTGGGAGGTCTCCCGTGGTCCGTAGCCACCACCCAAAACCTGATAATTTCTCCGTGCCTCTCCCTGTCCAGGAGCACGTTGGCCGTCACTGTGCCCGATATTTCACCGACTGAAAACAAATTGGCGACCTGGTGAGGTTCGATTGAGAACGAGATTCTGGAGTTGTCTCCCTCGTCAGGATCAAACGCATCAACCGATAAGATGTTCATTCCGAGAAAATTGTTTTCTATAACTTCAGCCTCATAGGCTTCCTGTGTGAAGAACAAAACTTCCGATGGAACGTTTGTCCTGGATTCTGAACTTGGAACTCTGTCCGTGGCAGGAGACTTGAAGGACAAGGACGGAACAATTCAAGCCTTGGAACTGGTGGCTCAAGATGAAGGGTACCCACCAAAGATGTCCTTTTCCAGGATTTACATCGTCGTCAACAAATCTGTTCCTTTCGTTTGGAAACCGAGGATACACGACGAAGCAGACATGAACCTCACTTTGATACTCATCATTGCTCCTGTGTCTGGGGTGGTAGTGACTGCACTCATAGCTGCAATTGTGGTGCTGTGTTGTCAGGAGAAGCAGAGGACTTCCAGCAAGTACAACTGCCGCCTGGAAACACTGCGACTGCAACAAGCTCAACAGGACAAAAACTTCTCTCACAGTCAGATAACGAAAGTCAATGAGGAGTTTTCAAGGACGAAGAATTTTGTCATGGAGGACGCACTCAACGCACCTTCGTGGTCTGCCGCAACGGAAGTGTTTCCACAAAAGGGAACCAGCGTGAAATTTCCAGGCAACTCATGCAACACGTACATCTCTTGTCCCTTCAAAGCCACGTCGAGGAAACAAAGCTCCTGCAGAAGTCCGCAGGTGGTCCGTGAAGTTTCAAAACAGGAAACAGAAAAACATAAAAGTCCAACCGATGTTTCATTACAGCTTTCCACTAAGAAGTCTGGAAGACAATGCTGTGCTGATGGAGAGAGTTTGAAGTCGGATTATGCCTCGAACTCTCTCCCTCCTCGCTTGGTCCATGTCCACTGTCGGTGTTCGAGGCATA
Cluster_5	comp21966_c0	jgi|Helro1|168777	5.89e-40				5.157	6.457	3.677	6.052	6.891	7.645	2.535	1.216	4.526	7.128	6.788	9.666	0.1	0	ATCATCGTCATCATCGTCGTCACCAGCAGCTTCCCCACTCGTCGGAGAAGGACTGGCGGAAGAATACGTAGTTCTAATGAATAGGGCGTACTACGGTCGTATGAGGCAAAAGCGCTGCCTGGAGAGGAACTACTTTATCGGATGCAGTCAGGATGTCCTCAGCTTCTTCGACCGCCGATGCTCTGGCCGTAACCGCTGCACGGTTGAAATACCAAACACTGAACTGCACAAGATGCAACCCTGCCCCAAGGACTTGATGGCTTATCTCGAGGCCGAATACGAATGCGTCAAAGTTTTCAAGGCTGCTGACGTCACCACCTGTCACGTGCCAGTTTCCTTCGAGCTGTCGTCCAATCAGGGATTTTTGATCGATCACGTGGCTGGAAGTTATGCCTGCGCCTTTATCATCGGTGCCCAATCGGGCCAGAGGATCAACGTGACGCTGTACGACTTTCACGTCTCGACCGGCCATGTTGAACATGGCGGACCAGGAAGAAACAAGATGGCCGCCGACGGGAAGTTCTCATCGTGCGACCACTTGACGTACGGCAGTGTCAACGAATTGGACAGAAAGTCGGGTTCTGATTGGTCGAGGGATTCCATGAAAGCGGAAATGGAAGTGCTCATATGCGGAGGGGGCGATAAAAGGGAAAGATTTGTTTACATGTCAAGGTCCAGTGACGTCATGGTGGTACTGACCAATCAGAACAACATCATCGACGACGGCGACAAGTACGACATCATGACTTCGTCATCGGTGACAGTCGGACCTCGGTTCGTCATAAAATTCCAAGCTGTAGGTTGTGGCGACCTGACACCCCCTAACGGAGGCTGGGTGGTACGATCCGGGGATAATGCCGTCGTCTACTGCAACAACAGTGCTGACGTTTGGCACCTGGTTTGCAACAAAAATACCTGGATTGGATCCTACAATAACTGTTCTCATTTCGCAAAATCATACCCTGGGGACAGCTTGGCTCACGCGGTGAACTCCTATCCCGTTGGGGTGTTTGTGGCGGTCACCATAGGGATAGCCCTTGGTGTCTTCAGTGGTCTCGTGTTGCTCACCATTGTCATCTGCTTTCAGAAGAGGTCCAATCACAGTCAGAGGACATTCAAGGATTACGACGTACCTCCAAACATGACTGCCAACCTACCTCCGACCTT
Cluster_5	comp22007_c0	jgi|Helro1|82278	0	gi|122066655|sp|O70546.2|KDM6A_MOUSE	RecName: Full=Lysine-specific demethylase 6A; AltName: Full=Histone demethylase UTX; AltName: Full=Ubiquitously transcribed TPR protein on the X chromosome; AltName: Full=Ubiquitously transcribed X chromosome tetratricopeptide repeat protein	0	1.331	1.307	0.905	0.472	0.11	1.639	2.812	0.65	0.796	1.339	13.868	11.613	0	0	CACTTCCTTCTCAACAAGCCTAAGAGTCTGCCCAGTATAGAAGAAGCCTGGACCCTGCCCATACCTGCTGAGCTGACATCCAGACAGGGAGCACAGCAGCAGAATAGGAATGCAGAGATGGGTTTGAACCACCCTTCATCCACTGCTCAAAATGTCTCCTCCATGCACCTGGTGGACGAACCTGCCATGAAGAAGATGAAGATTAAGACCCAGGAAGAGAGCAGTTCGACTGTCGACGAACGGCAACAACAACAACAGCAACAAGAGAACCCGTTTGGAGACGGCGACCCAAGGACCAACAACAAGTCACTGCACATTTCTGACCTCTGCAAGAATGTCAAGCAGGAAGACGACACGCTAAAGTCTTCGGCTTTCAGAGGTGGTCGACCTCCTTCACCCCCTCCTCCCCCTCCACTGTTGTCCTCGGACAAGTTGAATCCAGCGGTTCCAAGCATCTATCTGGACAACAAGAAAGACGTCTTCTCCATGGAACTCCAGCACTTCTGCATGTCTCAACCCGTCTGCATAATCAGGGGACTCGCCGGCATCCTCAAGCTGGACCTCGGTCTCTTCTCGACAAAGACCCTAGTGGAGTTGAACCCCGACCACAAGGTCGAGGTCAGGACCCAGAAGCTTCAAGCCCCCGACCAGAATTTCGACAACAACGGCAATCGTGTCTGGAGGTGCGAGAGCAGCAGGTCAGTCACCAATGTCGCCAGGTTTGCCCAGTACCAGGCTGCCTCTTTCCAGGAGTCTCTGAAGGAGGAAGACGACAAGTCCAAGGGCTTGTGGAAGGGTAAGGATTCCGACACTGATTCAAACTCTTCGCTCAACAAGAGCAGGAAGAAGATGATGACGATAAAGTTCGGCACGAACGTGGACCTCTCGGACGAGAACAAGTGGAGGAATCAACTCCAGGAGTTGATCAAGTTGCCGGTGTTCACCAGGGTGGTGTCTGCGAGCAACATCCTCTGCCATGTCGGGCACAACGTCCTAGGAGTCAATACCGTCCAGCTGTACATGAAAGTACCTGGATCGAGGACTCCAGGCCATCAGGAAAACAACAATTTCTCGGGGGTCAACATCAACATCGGACCCGGGGACTGCGAGTGGTTCGCAGTTCCTGAGCACTACTGGGGAGTCCTCTACAGGCTCTGCCAAAAAAACCAGGTCAACTATCTGAAGGGCTCATGGTGGCCCAACCTCACCGACCTGCAGGAGAACAACATCCCTGTCTACAGATTCGTGCAGAAACCGGGGGACTTGGTGTGGCTCGGGCCGGGCACCATTCATTGGGTTCAGTCCATCGGCTGGTGCAACAACATCGCCTGGAACGTGGGACCACCCACATGGAAGCAGTACCAACTGGCCATGAACTTGTACGAGTTCAACAAGGTTGAGAACTACAAGTCCCTGGTGCCCATGATACACCTCTCTTGGAACCTTGCCAGGAACATCAGGATCACTGACATACAGCTGTTTGAACTGTTGAGGAGGGTCCTCCATCAGTCCTTGGCCACCTGTCAGGCCACCATGAAGGCCCTCCAAGGTGCTCACATCCAGGTGATTCATCAGCCCAGGATCGACAGTGACCCTGCCTGCTACTGTTGCAACTGTGAGGTGGAGATATTCAACACCTTGTTTCTCAGCACCAATGACAAGCAGGGACGGACATTCTGCCTCAGCTGTGCCAAGAAACTCAGCAAAAACCTCGAGGGATTCCAGGTCATCAACCAGTACACGCTCGACGAACTGACGCTGGTCCTGGAAAACTTCCAGCTGGGAAGCATTCCCCAGAAGAGTTCAGACACGTGGTTGTCGTTTTGATGAAAGTGCCAGGAGAAATTTCACCATCTCTTCAATCACCACCTCTTCAATCACCATCCATAACTGCAACCACGCCATTCGTCAAATTACTTGTACATCCGAAGAGACCCAAAGAATGCGTGGATGAATGAATGAATGAATGAA
Cluster_5	comp22047_c0	jgi|Helro1|80150	8.09e-28	gi|74762300|sp|Q6DWJ6.1|GP139_HUMAN	RecName: Full=Probable G-protein coupled receptor 139; AltName: Full=G(q)-coupled orphan receptor GPRg1; AltName: Full=G-protein-coupled receptor PGR3	0.002	0.136	0.653	1.58	0.347	0	0	0	0	0.287	2.781	2.684	5.287	0	0	GATAGATGGATGGATGGATGGCTAAAAGAACATGACATCACGAGGTGTACGTCAGTTCAATTTAACACAGCATAGCATAATAATTGTTTATTAAGTGGCCAAGAAGACAGAAATCTGCTCCTCAAATCACTAACAATACAATACATCGAATGTTATCTTATTGTTACATGACCATTTCATTACTTCTTAATTATATAGATGTTTTTTTTTTTTTTGAGTAATTTTAGTAACTCATTACAGACAATGACGCAACAACTACAGAGGCGTGGATTGATAACTCAACACGGGCGTCGTCATAAAGTCTGAAATCTGTCATCTCAACTTAATTCCTCCTTTTACTGCGCCAAGAACCGATCTTACAAACAATCATCGACCAGAATGTCGAACGAAACTGACGACTGGTAGCGCAGTAGAGAATGAAGTTGATGGCGTTGTTCACGAGCGCCACAATGTCCATGACGTCGCCAAGAGGCTCGTAATACAGAGGATAATAGCTCGTTTCAAGTCCGCAAACGAGAGCCAGAATTCCTTGAGGAAGTTCCGTCACCAGAAAGAGGACAAGGACTGCGCACAGCATCCCAGTTGTTCGTTGATGGTCGCTTTTCCGAGCTTTGGCTCTCTCGGTGGCGGCATTGGCGACAGAGAACGACTTGC
Cluster_5	comp22081_c0						0.039	0	0	0	0	0	0	0	0	0	10.507	81.875	0	0	CATAGAAGATTTTATCATTTACATATACTGCTGCATAGTAGAAGAATACAGAGAAATAATGAAGGGTAGAAAGTCATTAAGAGGGAGAGGATACGCACCGAAATTGACAGATGAGGAAGTAATAACGATGGAAGTAATAGGTGAATTTTTAGGGATAGACACAGACAAAGGGATATGGAGATACTTCAGTATTCATTGGAAGAACTGGTTTCCACAAATAGGTTCAAGAACAACCTTCGCTAGACAAGCAAGTGCCTTATGGTTCGTTAAACAACAACTCTTAGGAAGAATAACGAAACGTTTATCAGCAGATTTGGAAACTATACATATAGTAGACGGATTTCCAATGCCAGTATGTGAATTTGCAAGGGCTAGACGGTGCGCTCGTTTTAAAGGAACAGCGCAGTACGGTCACTGTGCGGCGAAACAACAAACCTACTACGGTCTTCGAGGGCAAATATTGATTGGTGGAAGTGGAGTCGTCACCGATTTCACGGTAGTTCCCGCTCATGTAGATGAGAGAGAATCCTTGTTGGATTTAACTCATTCAATTCAAGGTCTTCTCATTGGAGATAAGGGCTATATTTCGCAACCTCTCAAGGAACAATTAGCTACTCAAGGCATTGATTTACAAACTCCTTTACGTTCTAATATGCCTGAATCCAGACCTCAATCATTTGTTCAACAACTCATTTCAACTCGTCGCCTTGTGGAAACGGTTATTGGGCAATTGACCGAACGTTTTAATATTCAAAAGGTTTGGGCTCGTGATTTGTACCATCTTACCAATCGTGTTACTCGTAAGTTTCTTTCTCATTCTCTTGCTGTACTTCTTAATCGTTTTTTAGGTCGAAATGATCTTCTTTTTGATGGGTTAATTCTCTAAAAGTTGCACATCGCGTTAAGTAAAATTAATCCATCTAGTAAAATACTTAAGATAATTATGAAAATTAA
Cluster_5	comp22263_c0						2.375	5.865	2.982	2.38	0.144	10.597	0.551	0.805	1.969	10.745	15.453	10.543	8.285	16.25	TGTTGCTTTGGCATGATGAAGGCTTGGATGTTACGGGCATTTGATTGGATCTTATGCTCTTGCATTGACTAGACTGAAGTGATTTTAAAAAAGTTGCAGGTGGGGCCAGATTTCTGAAAGTTGCATTCAGGTGCTCGTTTGGATCGACATCATCGAATGGCTCGTCCCCTGTAAGTTCCTCGGGATCGGAACAATCTCCGTTTGTGACTCTTTGCAAGCCAGATGGATCTGGACGAAGAAGGCAGGAGTTGATCCTCACGGGGAAGTTCATGGACTTCCTACGCCACATCTGGTGGTTTTGAAGCCTGAGACTAGAGTCAGCCTTGTTTGTCCTATGAACAATTTTGTGGAAAGCCTGTCTGACTAGATCCTGCCTTCTGAAGGCAAACAGCCCTGAAGTTGAAGATGTTGCCAGATTCCAGCTTCCAAAAGTGTTCACAACTATTGGCTTAGGATGGCATTCCAAAATGGTGGAGGTGTCTCCATTTGTAACATTTTTGTTGGTGCCTTGATTCTCAGATCCAATCAGAATGAGGTCACCCTTATCAGCTTTTTTAGTCAGCTTTTTTGGTCTTTGAAATTTCTTCTTTGAAAAACTTTCAAATGATGAAGGTCTAATCAGTGACGTTTGGAGCCCACAGACACCTAACCCAAAAACTTCTCCGTAATCA
Cluster_5	comp22296_c0	jgi|Helro1|195027	3.37e-22	gi|14548230|sp|Q9NZL6.1|RGL1_HUMAN	RecName: Full=Ral guanine nucleotide dissociation stimulator-like 1; Short=RalGDS-like 1	4.61e-41	1.124	1.371	3.304	2.841	0.725	2.887	0.162	0.039	1.016	2.793	5.155	5.603	0.056	0	ACGACGACGACGACGACGTCGACGACACACTGTCCAGAGACAGGACCGAGGTAAATACGCGCGAGGAAGTCAACAACGACGATGTCGACGTTGATTTGGTAGTAGGTGAAGCTGATGCGGTCGGTGTTGCTGGTGTCGGATGCTGGACATCGGACATCGATGCTGGAGAGGTTTTATCCTGCAGTCGTAGCGACATCTTGTAATAATCCGACTCTCTGTATACCGGCAGTCCTTCCATCCAGCGGTAGACCTCCATGTCCGGCTGCATTCGGTAAAGAGAAGCAGCCTTCTGCAAGATCTCCATCCTTACGAGGATTTCCCATTCCTTATGCTTCTTCAGGAAGTTTATGTACCTACCGCAGCCGACGCTCTTGTCGCTGTTGCAGTTTCTGTGGTCGGTGAAGTCGTCGCCGTTGCAGTTTCTGTGGTCGGCGAAGTCGTCGTCGGACCGATCGCTACTGGCGGTCGAGATGCGGTCGCCGTCGTTATCGGAAGAGCGGTCGATGTCGGCGACTTCGACGTAGTCTTTGTGGGCCGTGTCGATCATGGTGAGGTCGGTAAGAAAGGTTCCCAAGAAGGGCACCGTGCCCTCGCAGCGGACGTCGGAAGCACTCGGAGGCTTCTTAGGCGAAAGTTCGGAGACAGAACAAGAGAGATCACCCTGGCTTTTATGGATTCTCAACTTGTTGGCGTGGATTTGTTTCTTCCTGTTGATCTTCAACGCGACCTCCGAACTTCTAGACTTGCCCGTGCCCTCCTTCTCCAGTACATCCCGGCAAAGTTTGTGGTTGTCCACGTCAGACATGAGGACTGCCAGGGTGCGGAATGCCGACATGTAGGACCTGTCGACGGCATTCCAGGTGTCAGACAATCTGTGAATGGATGAACTCTGCAGTGCAGAGAGTATTGCCTTCAGCGACGAGAAGTTCTTCAATCTCCGACATTCCTGTGCCACTCCGATCCACCTCTCGATGACCTTTGCTCTTTCATCGAAGGTCAACGACTCGTCCAAGACACAGGTCATGACTCTGTAACCAAAGCGTTGAACTGTTCGATGGTAGCTTGGACCGTAGCAGAGTTACTGACGCGCATGGATGCCGATTTATTTCTCAACGTCATCCTCCACCAATGTCTTGGATCAGTCTGGGGAAAGAGAAACCGACCGGGAAAGGGAATTTCCAAGTCATCATCATC
Cluster_5	comp22302_c0	jgi|Helro1|181020	2.85e-08				0.276	0.499	0.561	0.332	9.326	0.152	0	0.124	0.497	3.768	8.469	5.096	0	0	CAATTTTTTTTAAATTAGTTTATATCGTGGTCACCGACAATAACGGTTTGCCGATGGAGTGGTTCTGTTTCGGCGGTGTGGGATGATTTGGGACCTGCATTTTGCCTTGCAGAACGTTTTGAAGAGCTGCGAAACTATCGACTTGTACCATCGGCTTCGTATTTGGGACTTGATGTTTGTTGCCCTCTTTCGGGACAGCGATAAGAGGTTTGTCTCTGTTTCTTCTCGTTCTGAATATCGGCATAATCGTCTGCGGCGCCATCGCGATGGATCTTGGAATGGTGTTTTTGTCAACTTCTCTCTGAGGGGTCTTGGATTCTTTGGCTTTAGAGTGTTTGTTTCTTCTCGTTATGTATCTGGTGCCGTCTTGTCGACGTCTTATAACCCACTCGGTCGATTGAACGGATTGATTTTGTTGGGGTAGTACGTTCCAGGGATTCTGTTTTGCCAGTTCTTCTATTTCTAAGTTCTGGGAGTTTGGCACAACCTGAGACTTTGGTCTGCGAGACGACGGGCCAGCTTGCAGCTGCTGTTGGAAAAGTTTTTGTTGGAGCATGATGGTATGGCGTAGATTGGCCCTATTGGTGTACATGATCTCGG
Cluster_5	comp2232_c0						2.614	0.341	0.616	1.161	0	0	3.17	0	1.852	1.568	5.055	5.449	0	0	ACAACAACAACAACAACAACAAAATCTTCCGACGTGATGACCTCCAGGTGACCGAGCATGTTCGCGGTTTTCAACAAGAGGTTTGCGAGGTCAGGAGGTCATTATTTGAACTTTGATCCCGACGAAGGTCACGCACAAAAACTTGCAGAACTTTGGTTAAGCGACTTTGCAAAGGAGAGGGTGAGTGACTTCAGAATGAAAATATATTCGTTGTTTATGCTAATGTTTATGTTAA
Cluster_5	comp22387_c0			gi|586927|sp|P37415.1|YTL2_SALTY	RecName: Full=Recombination-promoting nuclease pSLT051	0.003	0	0	0	0	0	0	0	0	0	0	5.509	25.036	0	0	TCCCCTTCTGATAAGCCTTCTCATCACACACTTTCATATTATCTAAAAACATATTCATCTCCTGTTGAGTACGTACTTTATCCAACGCTCGCCAATCCACTTCGTCTAATTTATCGTAGCGAAACAGTTGTTCAAAGTAGTTAAATAACATCGATACTATCTGTTGATTTTCTTGATTTAATAGTTTAGAAAGTTGTTCAATTAACAGTTGTCTGTCATAATGCACTTCGCCTAGAAATAAAGTAGAGACCACATTACTGATTTCTAACAATCTTTCTACTGCTATCTCATTTTCTGCAATTTTAAAATATTGAAACTGTAGCGCAAACTCTCCCAATAAATCATTGTTTTCTATGAGATCAGAAATATTGGTTGCCACATTCCATTTTTCTTTGCCGCTATACACTACAATTGGAAAAACTGGCGGTAATTTGTCTATGTTTTCTTCAGAATCTTTCAATCGCATGTAAAAACTGACAAGATAATGCAATATCCTTAAACTCATGAATTTATCTGGTTTAGATTGGAATTC
Cluster_5	comp22439_c0						19.106	29.392	9.549	25.581	6.848	24.522	12.799	0.73	22.101	309.087	61.067	15.51	7.186	1.387	CGGGGGCATTTTGCCGAGTTCCTTAACCATGGTTCACTCGATCGCCTTGGTATTCTCTACCTGATCACCTGAGTCGGTTTGGGGTACGGGCGGCTCGAACCTCGCTAGAAGTTTTTCTCGGCAGCATAGGATCACCCACTTCCCACATTACGTGGTCACCATCACGCCTGGGCCTATATGACTGACGGATTTACCTACCAGTCGGCTTACACGCTTGAACGGGGACTACCATCGCCCCGCGGAGGCTACCTTCCTGCGTCACTCCATCGCTTACCTACTACAAGATCGGGTCCCACGCTCCCCACACACGATCACCCCCGAAAGGGATCAACACGGTGGTTCGGGTGGTTAGCATCCCCTGATTCGATATGGGCGGTCCTTCGCCGGTTCCGGAATATCAACCGGATGTCCATCGCCTACGACTTTCGTCCTCGGCTTAGGCCCGACTAACCCTGAGCGGACAAGCCTTCCTCAGGAAACCTTAGGC
Cluster_5	comp22485_c0	jgi|Helro1|75335	1.28e-70	gi|50402213|sp|P05945.2|MLE_TODPA	RecName: Full=Myosin catalytic light chain LC-1, mantle muscle	1.29e-54	0.129	1.186	1.942	7.146	6.628	4.526	0.968	10.692	2.328	6.719	22.131	4.111	5.886	8.665	TGTACTTGAGAATGGCGTCAATTTCGGCATCTGTCAATCTCTCACCTAAGAAGCAGAGGACGTGTCTGAGTTCTGCTGCGGCAATGTAACCCTGTCCTTCCCTGTCGAAAGTTTTAAAGGCCTCCATGAAGTCAGCGAACGTTCCAACGTCAGAATCTGAGGATGCGGTTTTGTAGATGGGCAGGATTTCTTCGAACTTGTATTGCTTCTCTCCGAACTTCTTGGTGCCACCATTGTTCCAGACCATTGCCTGGGTTGGGTTGAGACCACAGCACCTGAGGAAGTCACCCACTTTGGCACCATCAACCATACCGTCCCTACCATCCCAGAAGTCAAAAAGATCGAAAACCTCTCTGACATCTTCAATTTCACTTGAGCTGAGATCGGCCATTTTCGGAGCTAGTAGTCAAGAGTGAAGCTAAAATTCCAAATTGAGCAAGAGTTTCTCCGTGGAACT
Cluster_5	comp22524_c0	jgi|Helro1|170544	1.81e-40	gi|66774176|sp|P98081.2|DAB_DROME	RecName: Full=Protein disabled	1.18e-27	3.548	4.315	2.955	1.98	1.124	0.601	2.593	2.197	3.18	7.262	5.66	13.002	0	0.312	TTGATCTATCCGCGATTTGCAAAGGAGTTTTGAGCATTTGACATTCACCTGCCACCTAAAGGTAACAAATGACTCTTTTGGTATAACTGGAAATGACATCTGCGAACGAAGACACGCCAAAGAAGTTAAAATCGAAAAAAGACCCCTTGAGGTTCCTTCCGCCCGGTTTGTACTTCCGAGGAAAGTTTATCGGCATCGAACACGTGGCAGACGCTTGTGGGGATCGGTCCGACATGATGTGCCAGGTAGCAATGGCAAAGATGAAGGCAGCTATCAAAACGTTGGGGGACCACAAGAGGAAGATTGTCATCAACATATCAACGAACGGAATCAAAATTCTTGATGAAAAGGACGAGGACGTGATGTTCGACCACCCGCTGTCTCGGATCTCCTACATATCGAGAGACATCTCCGATTCCAGGGCGTTCGGTTACGTCTTCAATCCGGGCCTCGACTGCCACGAATTCTACGGAATCAAGACCGAGAAAGCTGCTGATGTTGTTGTGACCACACTGAGGGATCTCTTCTACAACACAGAGTACAACAGAAACAACACATCACTGTCTGAGGACTCTAACCAGTTTTCATGGAGGATGCCCTCCCCTCCTTTCAGTCTCAAGTACGGAGGATTCACTGAGGGGGGCACTCTGGGCAGGATCAAGAAGAGTCCCCACCTTCTATACAGATTTTACAACACTGTCTCCAACACTCCTCTGCCTGCTTCACCAAGGAAACAGGCA
Cluster_5	comp22536_c0	jgi|Helro1|91624	5.24e-50	gi|75017612|sp|Q8SWR3.1|SPR_DROME	RecName: Full=Sex peptide receptor	8.62e-29	6.459	1.545	3.345	4.77	0	2.168	0.244	0.943	4.996	7	4.94	14.138	0	0	TGATGATGATGATGACGACGAAGAGGAGTACGATGATGGCGGTGGATAAGAGAGGCGGGAGATGGCGTTCACTGGAATGTAGTCGTTCTCGAAGAAGCGACACGAGTGGAATAAGAAGGAGCAGACGAAGATGCCTGCTATGACTTTGATGAAGTTAGGGATCGTGCAGAACAGCTTGGCTCTCACCGGTCGGCAGACGTAGATGTACCTCTGGGCAGCCAGTGTAACTGTCAGCCAGATGGTGGACGTGTGGAAGATTGTCGGCAGGAAGTCAGTGAGACACTGGTAGGCAAAGCACCAGCCATAGGGCACCCACTCCTTGTACCTCTCTGATGCGTAGAAGTACAACATGCAGGGCACGGGCAGGAACCCCGTCAGCATGTCCGAGCAGGCTATGGCCACGAGTAGGACATTCGTGGGACTAATCATTTTCTTTGAAGTCAGAACCACGCACACCATGGTGTTGGTGACGAGGGTGATGAAGGCCCAGAAGGGGCATAAAACCCCCTTGATAAATGGAACAAATTTGTCCTGCTCCAAGTAAAAGAGGGCGGTGTTGTTGAGGTCTTGGACGAGAGCTGATTGGTCCTCGTCCAGCGAATAGTTGCCAGGGAAAGATAATGTGGGGGTGTCGTTGGAGTTGTTGTTGTTGTTGATTGTTGAACTCGTGATTTGTTGTTCGTCGTAGATGGCGAACATCGTTGCTGTTGAGGTAATTCCAGAGAT
Cluster_5	comp22574_c1	jgi|Helro1|71289	2.79e-28	gi|75072991|sp|Q8HXH0.1|LONF3_MACFA	RecName: Full=LON peptidase N-terminal domain and RING finger protein 3	3.91e-17	1.922	3.321	4.095	0.829	0.023	0.273	1.369	0.106	8.121	3.432	2.371	7.937	0	0	GACTTTTTCGCCCCTAGAGAGACAATCTGAGGTGGTCATCTCTGCCAGTTCGGACACTCGTCTGCTCTCCATCTCCTCCTTGAAGAAGTTTTCCAGCAGCCAAACTAGGGGCTCGGTGCTCATTCTCGACCTAGAGGCCAGATATGGATGCAAGTTTTCTTTGCACAGGGGGCACGTGGATTTGTGGTCGAAACTCCTGAACATGCAGTCGACGCAGAAGGTGTGACCGCAGGGGGTAGTCACAGGGTCCAGGAAGGTCTTGAAACACAAGGGACATTCCAAGTCATCCACTGTGACTAGGCAGGCAATCTTCAAGATGAATTCCTGTGGATCATAGAGGGAAATCGGTGGCCTGGGTGGTTTATCAAGGATGTTCTCGTTGCTAGACAATGGGGAAGCTGCTGATGATGCTGATATGCAGCTCAAAGGATAAGGAGGGGCAGTGTGCGACCTCTGCAAAAACCTCGACCTGCACTCTTTGCCCCCTGCCTTGCAAAGGGTCCTCTGAAGGTGGCAATTTCCTCGACCAGAGGACTTCTGGGGCTCGGGGAGGTCCAGACTATCGGGAGTGTGCTCGGGGACAGGCTTGTCCTCCCCCGAAGGGTCCATCACCCCATCGTTGGAGGGGGCTGCATCCGAGCTCGATGCTTCCTCAGGACCGGTCTGGTCGTCTCGATCGGAAACTGACGACGATGACATCTCAGGAGTGGATGGCGACGACGACGTCGATGACAACTTCTGACCTTCGACGGCATCCTGAGGCTGGATCAAGTCGTGCACGACCTCCTCGAAACTCTTCTTGACCTTGGATTGCTGGGCTGCCTGCATGCAGAGCTTGAAGTACCTGATGTAGGCCGAGAAGGAGTCCTCGGCACGGTCCAAGGTCTTTGTTACCTGCGCTTTCAACAGGTGAGCCTGGGGGCTGTTGTTGGTGTACTTGAGTACAGCATCTACGTCCCCCATGGCCTCCTCGGGTCGTTTCACGGAAAGGTAGCACTTGCACCTGAGTAACATCAGGTAGATGTCAGGGGAGAGACCGCTGGCTAGAGCCTCGTTGATGGAGGTCACGGCCTTCTCGTACTGCCCGGTCCTGTACAGCCGGTAGGCTTCCTTCTTCAGCCTCAGAAGCTCGTCGACGTCCGCAAATATCTCCATGATCTTGTTCAGGACGATGTTGACTTTGAGCAGTTCGATCTTCCCGAACGTGGCCAGGAACTTGCCTTCGTAACTGCACAAGAG
Cluster_5	comp22653_c1	jgi|Helro1|193984	1.08e-05	gi|81891788|sp|Q6J329.1|S2547_RAT	RecName: Full=Solute carrier family 25 member 47; AltName: Full=Hepatocellular carcinoma down-regulated mitochondrial carrier homolog	1.52e-17	1.834	3.707	3.385	7.971	0	1.216	5.666	0.292	2.713	7.488	11.507	9.735	0	0.355	TTTTTTGCCCGTCGGATCGCATAAAAGTGGTTCTCCAATCACAAATTGGAAGTTCGTTGTCAGTTGGCGTGTGTAGATTTAAATTTTTGGCCTTTTTACTTTGGTGCACGAACTATTGATACTTAAATGTCTTCTGGGTATTAAATTTGTGAGATACAAATGGCTAAAAACTTGAAATAATGTATCTGTACACTTTGATGTAAACTTAAATACCATCGAAAAGGTTTTTGAAAATTTGTAAATTGGTTATTAGTTTATTCTGTATTAGTAATTTAAGACTTGAGGTATTCAAGCGTTTCCATTTAAAAAATCTGCAAAGACGAACTTGAACCAAATTCAGCGAACTCCCAAAAGTATCATTCCGAGTCCAATGTTCGCTATTTTTATGGCCCGAAAGAAGCAGTGACATGGCTTTACAGGAAGCACGGCCTAAGGAAGACATTTTACAGAGGATACACTGCTCTTGTGCTCAGGGACAGCAACTCCTTCGGGATCTACATTGTGACTTATGAAGTCATAAAGGATGCTGTCATTTCACAGTTAGGGTTTGACAAACGAAATGATATTATTTCATCTCTTGTCGCTGGTGGTCTGGCAGGCTCTATTTCGTGGTTCTGTGCAATGCCTTTCGATGTCATCAAAAACGTCTTCCAATCAGATGTAACCCACAGCAAGTACAGAAACATTCGGCACTGTGCCGTTTTGCTTTACAGACGACACGGTTACAAGATTTTCTTCCG
Cluster_5	comp22676_c0	jgi|Helro1|112977	3.77e-47	gi|75025938|sp|Q9U637.1|PITX_BRABE	RecName: Full=Pituitary homeobox x; AltName: Full=Bicoid type transcription factor Pitx; Short=BbPtx; AltName: Full=Homeobox protein Ptx; AltName: Full=Paired-like homeodomain transcription factor x	2.47e-27	1.018	2.291	2.118	0.069	0	0	1.095	0	1.425	4.724	5.355	4.698	1.87	4.719	TAACTTTGTGTTTGAGGTGGTGGTTGTTGAGGGGGCTTAAGTGGTTGTTTAGAGGGTTGAGGTGGTTGTTCAGGGGACTGAGATGGTGGTGGTTCCAGGGAAGGATGTTCTTGGTGGTAATTTTCGGCTCCCAGCTGTTGTAAGGGGAGTAGTTGTAGCCCGTGGCCGCGTACAGGGGACCGCTGTCGAAGGGCTGCATGAAGCTGCTGAACTGAGGCCCGAAGCCGTTCTTCAAGGTCTCCAGGTTGCGTTCCTTCTTGCGCCACTTTGCCCGTCTGTTCTTGAACCAGACCCTGACTCTGGCCTCTGTAAGACTGGTCCAGGCTGCTATTTCCTCTCTGGTCGCCATCAACTGTCGCAACAACACGGACTGGCCATGCCTCAGATCAGTAGCTTGTTGAACGGCAGCAGCCACCACAGTTCGACGTCCAATCCTACGTCGACGACGCCTCTAAGCTTCATCAAGCGAGAGAACATCGACCACAACAAGTCGTCGTCAAACAGCAGCGCTACACCGACGGCCGGCGGCAGCCAGCAGTCGATCGCCAAGGATAGATCCAACAACAGGCTGCTCAACAGCAGTAGCCCTGACGTTCTCGGCGTCAGTAGCCACAACTCGACGCTGTCGCTTCTAGGCGGCCTGTCGCCTCCCCACTACCCTTCGATATCGGCCTGCAATCCTCTGGTCACGGACTTCCATCCTCTTCTTCCTCCTCCTCCGCCGACGTCTCTCCTGCGCAGCCTCAACGGCCAGAACCACCACGGCCACCAGCAGTCGCAGCAGCACCAACTGCACCTGCCTCAAGTGCAGCAGCAGCAGCAACACGGCATCTCGAGTCAGAACGACGGACATCATTCGTCAACGAGCACCGGA
Cluster_5	comp22747_c1	jgi|Helro1|107158	0	gi|29611858|sp|Q8NBS3.2|S4A11_HUMAN	RecName: Full=Sodium bicarbonate transporter-like protein 11; AltName: Full=Bicarbonate transporter-related protein 1; AltName: Full=Sodium borate cotransporter 1; Short=NaBC1; AltName: Full=Solute carrier family 4 member 11	2.99e-155	16.431	21.553	20.382	33.537	9.617	39.048	12.491	5.349	21.094	33.139	33.073	35.365	0.635	0.315	CAAAACCACACAACACTGCAAATTGTAAGAGTTGAAGCATCGTGAAAAGATGAACTTTCCTCTGTGGTACAGTGCGGATGTAATGGTTAGGTGGGTAAGCGGCCTGCTCAGTAGCGAGCAGTAAGATCCTCTCAAACAACTGGTTGCCGTGCAGAGCTGTCACAGCAAGGTAGAGGAACAAACCATCAAGGACTGGTTTCGGAATCTTCTTTAACTCTTCTATGTAGAAAAGGGAGAGACCAATGAGGATATGAGAGCATATCCCAGTCACCCTTGTTTCTCTGGCATAAATAATCTTGAGGTACACATGCCCCTGATACACTCTGTCCTCAACATCTGCCATCGCCCTCACATGGAGGGGGGAGTGAGGTAGTGCCCCATGAACAAGGGGAAGACCGAAGAATGCCAGGAATGCGTTTATAATTCCTATGACTAGCAGATCCCAGTGATATGCCGAACCTTTCTTCAGTCTGTTGTCAGAACTATTGACGAGAGCTCCTGCGATGTTGTGGTCCATGAAGAACAATAAAGACAGACAAAATCCGAGTCCCATGGATCCAAAAATTGCAGGCCAACCGAGCTTATCCAGTGGAGGTGGAGTGAATATGTTGTCATCAATGGTTTTGAATTTCTTCAATTTGACATCTCTAAAGAGGTAGGACCCGAAAAATGACATGACCAAAACAGACACAGGCAGAGCGCAGTCGGCCATTAGTTCTCTCTTGCTGGCGTTCAGGAAAGGCGTCTTTGTGAAGTTGTACAAGGACAGACTGAGCCATGCTGTGCCCAGCATAAGAAGAAGATACAAGAGACTGTTTTCTCTCAAGCATCCTGAAACTTCTGCCACAGATTCATTGAACGACTTGTTGACCGCCAGTGAAAGTATCGAGTTGTTCTTGTGGCAATGAGGAGAATTGTAATTGTTTTCAAAGTCATACGCTACATTCTTGAACGCATCAACTGCCAGTGCCAAGGATATAAAGAGTGCAAATATCTCCTCAGTTGATCTGGTACACCAACGCATGAGTTTACTGGCATCTGTGACAGCGTAAATTAAGAGAAAGAATGAGTTCCAGAGTCCCGTGCAGGCAAACATTCCTCCAAAGTCCAACTTGAGATCTTCACAGATGCTGAACACCACTTTTGTATAAATGGCCAGAGGCGCAGTTGTAAGCAGAACGACCATTGGCTGTCCTCCAAAAATGGCGAAAGCAAGACCAGCGATTGTTTGAGAATAAATGACCTTCCTGACGTCGATTTCCCCGTTTCCCGATGGTCCGCTCGTGTTGTTGTAGTAGAGGACGCCCAATGCAATGGCGGGAAGAATGCAGGCAAAGTAAAGGAAGAAAGTCGACGATAAAGTCTTGTGAAGTGTGTTGGTGCCACAGAATCCGTCGGTGAAGTCGGAGAGATAGTGAGGTGCTCTCCTTCTCCAGTCTTCCTTCAGTCCGCCGCCTAACCAGCACTTACTGTCAACTTGAGATTCTGAGGGATCTGACTTAAGTCCAGTTAAATCCTTGGACTTCCTGGTCCTGATCTGCCCAATGCACTGCTGTTCTTCTGCCAAATCCTTCATGTGTTCCCACATCAACTGCTTGAACTCCTGTTCTGAGCGGGCGCTCAGAAGCCTCAGTCTCAAATCGAAGTCGGCAAAAAGAGTTGCAAATGTTCTGCCCGTCTCAAGGGCAGTCTTTGTGCCTTTTTCTTTGGTGGAGGTCACGACAAGTATTATGATCCTTCCTGGATTTGCGTCCTATGCACCGTTTCTTCGGTTCAAAGGAGGCACGTAGCAATTGCAAGGTTGAAAAATGCAGCAAATT
Cluster_5	comp2277_c0	jgi|Helro1|72567	1.49e-05	gi|544584788|sp|Q11116.2|YX0A_CAEEL	RecName: Full=Uncharacterized protein C03B1.10	0.035	0	0.251	3.199	0	0	0	0	0	0.303	4.661	2.837	4.879	0	1.852	ATGCATTCATGCATTCATTCATTCATCTGCCCACATTCTGCATTCACTTGGAATTCCATGCAAATACCAGTTGCGGCAATACGAGTACACGAAATGAGATCCACTATCAGATGCAAACTACAATTTCATTCATCCACTCCTTAATCCATCCATCCTTCCATCCTACCATCCAACCATCCATCCATCCATCCATACATCCATCTTGTCCATCCATCCATCCAGACATCCGTCTTGTCCATTCCTTCATCCATCTTGTCCATCCATCAAACACAAAG
Cluster_5	comp22844_c0	jgi|Helro1|105206	8.48e-134	gi|81885062|sp|Q6NZM9.1|HDAC4_MOUSE	RecName: Full=Histone deacetylase 4; Short=HD4	5.6e-84	5.429	1.807	2.812	0.56	3.922	10.512	0.967	1.66	2.527	69.42	23.933	20.202	12.219	0.116	ATGCCGAGGACATGCAAGCGATGGGCTTCTGCTATTTCAACTCTATTGGGATAGCGACCAAGCAACTTCTTGATAAGCTCCACATGCAGAGGATTTTGATTCTGGATTGGGATGTCCACCATGGAAATTCCACCCAGCAGCTCTTTTATGCAGATCCCAGGGTGCTGTATATTTCTCTACATCGCTATGACAATGGAAACTTTTTCCCTGGAACCGGAGATCCTGGCGAGTGCGGCATTGACAAAGGAGAGGGATTCAACGTCAATATCGGCTGGTGCGAGGTTCCAATGGCAGATGCAGAATATTTGGCAGCCTTCAGATCCATCGTCATGCCGATAGCACGAGAGTTCCAACCCGAGATCGTGATGGTGTCCGCCGGATTCGATGCCGCCAAAGGTCATCCCGCTCCGCTCGGGGGTTACAATTTGTCTCCGGAATGTTTTGGGTACATGACGAGGCAATTGATGTCTCTGGCAAATCAGAAGATCGTCCTTCTTTTGGAGGGAGGCTACGAGCTGGTTCCTCTGGCCGAATCCGCCCTTGCATGCCTCAAGGCACTCCTCAACGAGCCTTTGAGTCTCATAGCACCCAGTGAACTGTGTCGACCACCCTGCCAACAAAGTGTCAAGACTCTTCTCACTGTTCTCAAGTACCAGGTCAATTACTGGCCATGTCTGAGACAGTATTCAGAGTCGATTGTCTGGTCACACTTGGAATCTCAACAGAAGTGGTCTCACATGAACCTTCCTTTCTTTTGAACCTGCAACATCATCATCGTTGTCGTCATCATCATTCTTGCCTCCAGATAAATGCCAGGGACAATTTTATTCTGCTCCTACCGAGCGCGACGTCCGGTCGTCGCCGTCGGATGTCGTAGCGGCCGCCCGAGTTCGTTGATCGAACTCCGGACTGTGTACAGAACGCTTACATCCTTACCTTGGAAGGACTAGTCCTTTTAGTGTTTCGGGCATGAAAGGTTCGCTGCGTAGCCACTGCTCTCTATCTGTGTCGAGAATAAAAATAGGTCATTGCATATCAATACACTGTAGTGCTACTTTACAATATGGGGCCTGTTATTCGATGTTCTTGTCAGGTGCTCTTGCTTGAGTTGTTTTCATTCATTTCATATTTGGCAGTCAATTGTATTGTAAATAGAATTTGAAATTCATTATTTATAAAAAAAATAATGTTTCAATTAATTTTCTATTTGTACTCTTTTGATATTGTACTTGTTTGTTTGGTCTTTCAGGCCAGTGGCTTGATTGCAAATATATGCTTTCATTCATTTCAAGGTATTCATTTGAATTTCTTGCTAATTTTCACTTTTCTAAGCTCGTCCTAAATTATTCCGAGCACCGTTCGATCGCTCGGTCGCATTTCGGTCGGGCCTCGTAAAAGTTACCGGTTGCCAAATTTATTCAAAAGAATTCTTTCGAGCTCCTGTATATAAGGGGATTACCTCATACTTTATGACAATAAGAGCAACAATATATTTATTTTG
Cluster_5	comp22968_c0	jgi|Helro1|67160	9.07e-48	gi|38258877|sp|P55043.2|RAD_RAT	RecName: Full=GTP-binding protein RAD; AltName: Full=RAD1; AltName: Full=Ras associated with diabetes	4.96e-14	2.036	3.214	2.805	2.368	0	1.928	1.81	0.961	2.123	1.874	5.013	14.007	0	0	GATTCAAAAACAAACATGGCTGGAAATGATGACTTATGAAGAAACTGCGTTGTGATGAAGGTGATTTGTATTTGTTGAGCTGCATTTTTAGCTTTTTTGCTCGAAAAAAAATTGTTTCCGAGTAAATATGGAAAAATATGAATCCTAATCAACCTCGGTCGTTAATAACAGTTTCTGGTAATAGTTTTTTGTTCTTTATTCGCAGACAGCGAGCTAGAAAAGACGGTTTCCGTGCAGGTGGATGAGGTTGAAACAACACTCACCTTCGTGGACCTCCCCACTGAACCACAAAAGGCCTGGATGAATCACACAGACATCGAGGCCTTCGTCGTCTGCTACTCAGTCACAGACAGAAGTTCCTTCAACTTCGCAGTTGATCTTTTGGATGACTTGAAGAACAACCAGAAACACGATGCTGCTGTCATTGTTGTTGCCAACAAGAGCGACCTCGTCAGAGCCAGGAGGGTTTCCTTCGAAGGTAATTTGTATATTAATTGCATGCAGATAAGGTGATAAATGTTAATGAATAATAATTTATGTTAACTGCAGAAGGAAAATCGCTGTGTCAGAGAAGCAGTTGCAAGTTCATTGAAGTTTCAGCTGCCTTCAATCACTACGTGGATGAACTCCTGGTGGGAGTGGTCCACCAGATCAGACTCAACCCAAAGAGGCAAAGGGCCAAGAGCGTCCCGAACACGGGATCGAACTCGAGCACCGAGGCTCTCCTCAACTCCAAACCCTTTTCCTTTGGCTGTTTTCGCGGTGCCAGGGTTTTCCTGACTGAATTTTTCTTCAAAAAGACAAAATCGAAATCATGTGACAACTTGTGGACTCTTTGATTGTTTTCAACACATGATCAATTTCATCTTTCATTCCAACTTTTGCACGGAACTGCTGATTTTCAGAGGTCTCTCCTCGCTTCAACGGCGGCCTTACAACTCCTGTTTAGTTAATTAGTTAACCATTATTTACCTAATATTACGTTCGTATTGTTGATCTTAAATTCTCACAAAGAGAAGATATTCACGACATTAAAACGTTTAAAACTTCCAACGTGTCAAGTGAAGCTGCTTCAATTTGTTGAAATGTTAATAAATTATGTTTATGTTATTTAGAAT
Cluster_5	comp22994_c0	jgi|Helro1|176328	2.18e-05	gi|1270743847|sp|C0HL13.1|LRP2_PIG	RecName: Full=Low-density lipoprotein receptor-related protein 2; Short=LRP-2; AltName: Full=Glycoprotein 330; Short=gp330; AltName: Full=Megalin; Flags: Precursor	7.17e-06	2.605	0.666	1.859	0.334	0	0	0.071	0	0.838	3.7	9.034	2.311	0	0	AAGTGATAAATTTAAATTGTTCAAATTCAATCGTTTTGAAACTTGTGCCGATATCAGCGTACGTTAAACTGCAACATAAATAGCTTAATGTTTTATGTATAAGATTTAATTGATATAATATTCATTAATCAAAATTAAAAATATAAAAAATGAAATATTACCTGTTTGATAAATAATTACACACTTGCCGACTATTTATGGAATCCCACTTTGTTGAACATATGTAAAAATCAGGTACACCTTTGTAAATCACTAATAGAAATCTATCCTTAAACGAAACTAAAACAAAGTTTACGTAAAATCAATTAATTGTAACAAAACAGTTAATATTGTTAGAGCATTTCCACTATGATTAAATAAATACATTACAGCAATTTATCTCGTCAGAATGATCAGGACAATCATTGACACCGTCGCAACGCTTTTCGTTATTTACGCATTTCTGTCTTTTGACACATTTAAACGTGCCTTCAGGACAAACTGCAATTTTAACAATATTTAAGTGATTATAAATATGTTTTAAATACTTAAATAAGGCATTTTTTTATGAGTTTGGCTATCTTTCGAGAGACTTTAAATTCCCATTTAATGCGAATGCCAATCAAATAGAGTCGCCAATCACTCTGCATTGGAAATTCGATAAGTAATGAATGTTACTTTTTGCCTTCGCTAGCAAGAATCCATTTTTCTCACACTAATTCTTAAATAATAAATTATAATACTTACCACAACCAGTTTGTTCGTCATCA
Cluster_5	comp23022_c0	jgi|Helro1|181225	5.07e-65				3.273	3.287	4.266	0.204	0.134	0	0.353	0	2.712	6.386	5.687	10.395	3.52	1.189	GAGGTGCACCACTCCTGCCGTCCTTGCGCCTGAAACTCGACGCTGGACTAGAATGGCGTCTGAAGCCGGCTTCGTTGGCGTCGAACGTGACTGTAGACCCTTTGCGAGGCATCGACGGAGATAAGAAGCTGGCCGAACTTCCAGGAGCTTGTACGGCGGAAGTAACGGAAGCATGGCGTGGATTGGCAAAGTAGTTGTACGCATCGCTCTTGGCGGCGTATTGAGCATTCACCTCCCAGTCGGACTCGCGTGGAGATGAAAAGTCCCAAACCCGGCTGCCGAAGTTGCTCGAGTCACGACTGCTCCTGCTCTTGCTGCTCCGACTACACACGGAAAAGGAACATTCTGAGTTTGGAATCGACATCTTTGAGTATTCGCTGGATCCGTCGCTCTCGATAATTATGTATCTCCTCGGTCCGAGCTGTCCGAAGCCAGACAGCATGGACATGTCGTCAAAGTCCAACGTCTCTATGCGACTGATGTGTATGCCAGGGAGATCAAATTGAGCCGGAAGGATGATGCTTCCACCTCCGATGGACGCTTCGGTGGATCTTCTCCGGTCTACTCCGCTGAACGGTGGACCTCCGAAGCCGGGGAGGAACCCGGCCATGCTCCCGCTTTGGCTGTGCCGACTTCTGGCGTCGATGCTCGGAACGCGAGACGAGCGTCTGGAATTTGAGTCCAAAGAACTGGTGTCTAGGGCGTTCTGCTGGCGTAGTTTGAGCAGCAATTGGCGTCTGATTCTGGGATCTTCTAGCGCCTGCGAGGAAAAAATCTGCGGTTTTTTGAGCATATCCATTGCCAGAGCGTGGAGTTGAACCCTCGTCCTTAGTTCCATCGAGTGCTTCTGGCGCTTCATCTCGATGGTCCACAATCTGCAGAACACCCCCCCGACAACCCACATGACCGCGGTGGCCATTAGGCAGGCTGGGCCGATGATTTGCATAGGCAGCTGTTTGGTCGGAGATATCTGGAGGTCCGTGAAGCCGAACACGGAAACGATGGAAGCCGTCGGCAGAGGAAAGAAACCGTTGTGAACTTGCCATGGGCGACAAAAAACCTTCCGCTCAAACATCCCTTGAGGGGTCCGACAGAAACGAAGGAGAGCAACCGGATACCAAGGTCGGCCAGCAGCCAAAGTCGACCAAAGAGCAAATCAAGAGGAAGTTCTTTGCTCCAAGAGCGAGCGTCTCGAGC
Cluster_5	comp23036_c1	jgi|Helro1|76971	6.22e-39	gi|6226254|sp|O93603.1|TRFR_CHICK	RecName: Full=Thyrotropin-releasing hormone receptor; Short=TRH-R; AltName: Full=Thyroliberin receptor	0.004	2.312	2.875	2.577	0.51	0	1.411	1.412	0.059	0.569	3.587	1.801	5.472	0	0	GTTCCTGATGCTGTAACCCATGATTTTGCCGCTCTTCTTGTTCACGCATCGCTCAAAGTTCTCTCCGCAGAAACATTTGATCAGGACTTTCTTGACCTCTGCACGAAACTGACTTCCAGTGAGAAGATAAATGAGGATGTTGCAGGCATAGTGGGACATGCCGAGTTCCTGAAGAACGATGCGAACGTTCCAGTAGTTGAGAAGGGACTGCCACTCAGCGTCTTCTTTGATTTCATCGAAGGTCAGGCACGAGTAGAGCTGTGGGATAGCAGCGTAGCATATGGCAACTGGGAGAGTGGAAATGATGTAGAAGAAAGAGACGAGGAGCAGCATCACTGTCGTGGCAGACTGGCTGGAAGAGGATGAACCCGCCTGGAAGTTGTTGTTGGAGACGCTGTTCGTTCCACTCGTAGAATTTCTCGCAGTGTAAAGAACAGTCCTCTTGTTAACCCTCTTTATTTCGACTATGACTCGGACGTTGATGATCGTGATCAACGTTGGCACGACCACGAACGCCTGGATCTCTGTGATCCAGTTGAACGCCTCCCAGAATCTGGACTTGAGCACGTGCTCGGGAATGGTGCAGATGCCAAACTCTTCGTTGTACTGCCAGAAGTAGGCCTGGCACGACTGAACCAAGAGAGTAAATACGATGAAGCAAATGATGGCTATGACGGCCTTTTTAGTGGTGCAGTACTTGTCTCGATTGTACGGATGGCAGATGGAGATGTAACGTTCGACGGTGAACGCCAAGACGAAGAAAGGACTGAGATGCTGAGTAGTGAGGAAGAACACTGGAATCATTTCGCAGAGTCCCGGAAAGTCGAGGATGCGCTTCTCCCAGGCATTGTTGAGGTCGACGAAGACGTAGAAGAGCAAGAAGAGGAAATCATTGAACGCCAGGGCTGCCAAATAACATCCCGACGACGGCCTCATCTTTCTACGGATCCAGACGAGAAAGGAAAGCAAATTTCCTGGAAATCCGATGGTGAACCAGAAAAAGGAGAAATATCGATCGACTGGAGTAATGTTTGGTCTCAGGTGGAGCAGAATATCGTTGAGATCCATCATGTTACTGGCGCAGTAGTTCCTCGCTTCGGGCACTGAGGA
Cluster_5	comp23107_c0	jgi|Helro1|119050	1e-79	gi|209572758|sp|Q15878.3|CAC1E_HUMAN	RecName: Full=Voltage-dependent R-type calcium channel subunit alpha-1E; AltName: Full=Brain calcium channel II; Short=BII; AltName: Full=Calcium channel, L type, alpha-1 polypeptide, isoform 6; AltName: Full=Voltage-gated calcium channel subunit alpha Cav2.3	2.02e-67	1.424	2.362	8.11	1.834	0	0.153	0.603	0	0.317	7.493	2.475	10.067	0	0	CCTCCGAGAACTCCTTAAGAACTTTGCCGTATCTTCATCAAGAAGGCGCTCAAGGATTCACTTTGCATTTCCTGGCAAACATATGGAGGACTGAACATTAGTTATAACCTGCTTGTTGCTTCTGGAGACAGGTTGAGGGATCCATCGATCATCTTCCTGAGGCTGACTGCTTTCATTGGACGAAAATAATATACTCTTCCAGTTTAAAGAGAAAATATGAGGAAGTTTCCATCCAGAAGAAGGAGTCAGTTGAGGAAACAATCAATTTCTAGACTCGTGCTGCCTCTCTTGCAAGCATCGAGGGAATCATCGAACCACCAACAACAACGCAGGAAACAACTTCATGACGACCAGAAGACGTCAGCAAATCCTTTAGGATCTGTCACTAGACAGGCTTGGGAAGATTTCCATCAAGATGAAAACCGGAAGCCGGCAGAAGATGAAGAAGATGGACACGGGTCACGTGACGAGGATGTAAACACGGATGAAACTCTGAGGAATGGGGAGGGGGCGTCTACAGGGCGCAGAAGGGCAGTGGACTCGTCTGACCTGAGGTCGTGCGCCCTCGTCCAGACAAAGTTCAAATCCTCCAACACGGGACCATACAGCTTACAGGAGAGCTCAACGTACAGAAGAGGAAACTCAAGCATCGAGATGGAGAGAAGGAATGCGAAGAGAGGAGGTTGTTGCAGGAAACCGACTGGAAACGTGTGCACTTCGAGGTCTCTCTTCGTCTTTGGGGAAGAAAACTTTGTCAGGAAATACGCCAGAATGATCATAGAATGGGGACCGTTCGAGTACATGGTCCTGATGACCATCATAGCAAACTGCCTCGTACTGGCGCAAGAGGAACATCTCCCTGACAACGACAAGACGCCACTCACCCTGGAACTTGAGAAAACAGAAGCCTACTTCCTGATGATCTTCTGCGCTGAAGCAGGCTTCAAAATCATCGCCCTGGGATTCTTATTCCACGAAAAGGCTTACCTCAGAAGTCCTTGGAACATCATGGATTTCATAGTCGTTGTAACAGGGTTCATAGCGTTGTTTGCCAGCGGAGGGGGGAGTGGTTTCGACCTGAGGACGTTGAGGGCAGTCAGGGTTCTTAGACCTCTAAAACTCGTGTCAGGAGTTCCCAGCCTTCAGGTGGTTCTGAAGTCCATCTTGAAGGCCATGGTGCCGCTGCTTCAAATCGCTCTCCTGGTTTTGTTCGCCATCATCATCTTCGCCATCATCGGCTTGGAGTTCTTCTCCGGAGCCTTTCATTCCGCTTGTCGTTACGTTGACACAGACGAGTTGTACTTGGAAGAAGGAGA
Cluster_5	comp23124_c0	jgi|Helro1|189697	1.04e-31				2.897	3.391	3.083	1.939	0	1.058	0.785	1.847	1.464	3.358	2.835	6.062	0	0.029	TCTGCTTATTATGCGCGAGTTCAAGACGATGATGATGACGAAGGGAAGGAACGAGTAGATTATAAGCAGAGTGATTTCGGCCAGGCGCAAGAGATGCAGGATGACAACCCAGACCTCGTCATCGTCACTCAACAGGAACGACGTCGGCAAAGTGCAGCCATCTCAAATGCTCCAGGTGCAACAGGAAAAGTCACCGAGGACGATCCAGAATCCCTTCCTCCCGAAGCACCACAACAGCTGCTGCGACTCCAGGCACGAAGTCTGGAAGCGTGACCGGCAGATCAGCCCGCAGCAGTTCCAGACGCCGACTGGAAGCAGTAGCCGTCGCGAGGCCAGCGAGACGAACTTCATGCTCAGTCTCATGTTGCTGACAATCTCGTTTGCATTTCTGCTCATGACACTGCCCATGAACGTCATGCTCATCATCAACAATATCTGGAACACCAGCAAGGCCAGCACCCCCTCTAGTAGCGACCCCAGGCTCTGGGCTAAATACCAGCTGGCATCCACCATTACAGAGCTTCTCATGTACCTCAATCACTCGACCAACTTCTTCCTCTACTGCGCCACGGGCCAGAAGTTTCGCATCGAGCTGAAGAGAATGCTGGCAGGCTGGAGGTCGCATTCTTCTTGCAAGAGACTCTGCTGTCCGGAGTCTTGCTGCTCAGGGTCACAAGGACAAGGGCAGAGAGACAGACATCTCGAATGGTCCATCCACAACCACAACGTCAACCAGACGACCCAGGACAAATCCCAGATGAACCAGACCATAATCATGAACATCATCACCAGCACCGGGGCTTGACTTGTGGCGCTTGCCGTGCTCAAAACTTTCGGGCTCCTCGGAAACTACGACCGTGCAATAATTCGAATAAAACCAGGCTGCATTTCAAAAATTGTTGGCTGT
Cluster_5	comp23138_c0			gi|74644329|sp|Q8TGM6.1|TAR1_YEAST	RecName: Full=Protein TAR1; AltName: Full=Transcript antisense to ribosomal RNA protein 1	1.1e-14	13.505	9.129	5.741	10.476	401.273	58.108	33.792	24.35	3.228	31.054	124.987	260.279	143.836	35.745	GTAACTTTGTGTTTGACGTGCTTTTTAACTCTCTTTCCAAAGTGCTTTTCATCTTTCGATCACTCTACTTGTGCGCTATCGGTCTCTGGCCAATATTTAGCTTTAGAAGAAATTTACCTCCCATTTAGAGCTGCATTCCCAAACAACTCGACTCGTCGAAGGAGCTTTACATAGGTTAACATTTCCAGTCACATACGGGATTCTCACCCTCTATGACGTCCTGTTCCAAGGAACTTAGACTGGCGTTTTACCCAAAGCATCCTCTACAAATTACAATGCGAACCCGAAGGCTAGCTTTCAAATTTGAGCTGTTGACCTCGGATCAGGTAGGGATACCCGCTGAACTTAAGCATATCAATAAGCGGAGGAAAAGAAACCAACAGGGATTGCCCTAGTAACGGCGAGTGAAGCGGCAACAGCTCAAATTTGAAATCTGGCTCTTTTAGAGTCCGAGTTGTAATTTGCAGAGGGCGCTTTGGCTTTGGCAGCGGTCCAAGTTCCTTGGAACAGGACGTCACAGAGGGTGAGAAT
Cluster_5	comp23142_c0			gi|550540893|sp|E0SAK8.1|RHSA_DICD3	RecName: Full=Probable deoxyribonuclease RhsA; AltName: Full=DNase RhsA; AltName: Full=Toxin RhsA	1.07e-17	0	0	0	0	0	0	0	0	0	0	1.153	10.408	0	0	AGCGCACAATGTCACCCGCATGACTGATCCGTTGGGACAAGTGACTCACTATGAGTATAATCAAGATAATCAACTGGTTAGTCAAACCAAGCCCAGCGGTGGCACTACGACTTTAACCTATGACAATGGTTTACCTATCAAAGTAGTTTCAGCCGAAGGGATAATCAAAGAACTAAGTTACGATGCGTCACAACGATTAACCAATGTCAGTGATAGTCAAGGTCATACCACGACTTTAGAATATGACCTACTCAATCGCTTAACTCGTGTCATTGATCCGTTGGGACATCAAGTTGAGTTTACCTATGACAGTCGTAATCATCTGTTGACGATGACCGATCCCAATGGCAATGTCACTCGACGGAGTTATGATGCCAATGGTAACTTGCTGACTCAAACCAATGCACTGAATCAAACCACACGCTATGAATATGATGGTGAAGATCGTTTAACCAAAGTCATTGATGCTAAAGGCAATATTACTCAACTTACTTATGATGCTAAAGGTCGAGTCATAAAAATCACTAATCCTTTAGGTCACAGTCGACAAATCAAATATGATGAAGTCGATAATGTATTGCAACAGTTTGATGCGCTTGGCAAAGTTGTCACCAGTTTTAGTTAT
Cluster_5	comp23166_c0	jgi|Helro1|108605	0	gi|728861|sp|P18293.2|ANPRA_MOUSE	RecName: Full=Atrial natriuretic peptide receptor 1; AltName: Full=Atrial natriuretic peptide receptor type A; Short=ANP-A; Short=ANPR-A; Short=NPR-A; AltName: Full=Guanylate cyclase A; Short=GC-A; Flags: Precursor	3.55e-113	2.078	1.99	1.655	0.155	0	0.123	1.39	0.046	1.085	2.4	3.439	5.148	0	0	CTATCGTCTCAACCTTGTAGACGTTAAATGTCTTGATGATGTCGTCGAACATGATGTAGAGGTCATTGAGAAGGTCAACAACCTGAAGTGGTGAACTCTGAGCAGCCATCGTGGTAAAGGAGACGATGTCGGAGAAGTAGATGGAAACCTCGGAATATGAGATTGGATCCACTTTCATTCCAGCTTTTAACTTGTCAGCCACACTCACGGGCATCATGCTGTAAAGAAGCCTGTCTGTCTTTTTCTTCTCCTCCAGCAGTTGAGTGGTTCGTTCTTCCACCAAAACTTCCAAGTTGTTGGAGTAGTTCTCCATCATCTTCAACATGTTGTCGATCAGGTTCAGGTTCTTGGATTTGTAGAGAGATGAGAATTTATTCTTCAAGCTGATGAAGTCAGGCCTCTTCGAAGGGCTTTCATCCCAGCATTCACTCATCATGGCCAACAAATTTACATCGTTGTCCTGCTCAAACTCAGTCAGTGGTCTGAAGCTTGGACACCCTCCAAGCCTCACGCGCGTGACAATCGTTTTCGGTCTCATGGACAATTCCGGATCAGTGTAGAATGTCCCTCTCCTGAAGATGATTTCATGAAGAATTATTGCGAAACTGTAGACGTCCCCCTTTTGAGTTCCAGCCCATTCAGAGGGAAAGGCTGAGGATTCGGTCAGAATTTGTCTCAGGATTTCAGGGGCAGTCCATAAAAGAGCCGTAAACGTTTGACTTTCATTCTCGTATTCCCTGCTCCTGAGATGTTCGAGGCCCCAGTCCGTGATCTTTACAATCCACTTTCCATCGACCAAAACGTTCGAACTTTTGAACCTACCATGATGCTTGATGGCAGATTTGTGGAGGTATTCCATGCCCTTGAGTATGTCCCCGATGAAAGAGAGTTTGAAGTTGTCATCCAGTTTCACCAACTCATCATTGAGGATGTCCTGCAGTGATCCACGTGAACAAAACACGGTGAGGATGCACACCTTGTCAGGGTCGAGGCAAAGACCAAGGAAAGGGTTCAGATTTTCGCAGCTCAAATCCTTCATCGATTTGAGTTGAAGGAGATCATCTCTCGTGAGTACGATTTGTGAGGACTGCAGATGTTTTAAGACGACATTGGCCCCTTTGTACTGACCAACAAGTACATTCGTCATCTTCTGCATCGCAAAGGCTTCTGCATCTGTCCCCTTGCACAAAGTTGATTGGCTGAGTTTGGACTTGTTGATGACTTGGATGTCCTCGTATTTGACCTTCCACCTCATCATGAACACCTCCCTCTCGTATCTCTTTCTCCTGTACGTGTTGAAGAGCACAGTGCAGCACAGAATGAGAACAACTAGGGTTAAGACCACTGATATCAAAATGCTGTTGGTGTCTCTGGCTGCTTCATTGCACATTTCATTCTCAAATCCACAGGCAGGAGTATCGGAAGGGAAATTGACAAGAGAAAGGTTGCCCATCAACACGGTGTCAACAACACTGGCACATGGGTCCTCTTCAATGGGTATCGATGCTGCTTTCGTCATCGGAATTCTGAGGAACTTCTTGAAGTCAGTGCTGCCCTGAGGGAAGTACCAGGCCATGTAGTTCTCGATCCTGTCCGACTTGTAATCTATGACGATTCTTCCGGACATCTCTGCTCCAATCATCGAAAAGTTAGAAAGGCGGGCGTCCGACCGAGGGGTCGTAATAAATTGTAAAAAAAATATTTACAAAAAACTCACCTTCGGTAAAATGTTGATTATCTGCATAGTAAGGCTATCAAGTGTAAGTTACTTGGGTTTTTCTTACATAATTTTTTTCCAGATAAATATTTTCTCAGTTAAAACAATTAAAACGAAAGTAACCTAATTCTGTGCCGGATGATTTTCCTAAGTTTCAGTTTATTTGGATTTAATAATCGGAAATTCCCACAAATTGGCGCGCACATTTATGCGACGTTATAAATGTTGATAACATTGTAAATGCTTTAAAACGCTGATAACGAAAGTGAAACCAACTATCTTCGAAAGAAAAATTCCTTCCGTAGTCAAGGAATGCTGATCCGTTGTTAAGGTTTTTAGTTGAGGCCAGTTTGTCAGCGAAGAGAGCATACAGGTAAACGGCATCGTACAGGTACAGGGCGTAAATGCTGCCGGTGATGTTGTTGAGAAGGGATGCATTGTAATTCCAGGGAGGTTCTGCAAGTTTCTTCGGAATTTCCTCGAGCAACAATTGACTTCGATTGCTGTACGTTTCCATCACGTCGATGGAAAGCTGAATGACGTGTCGGAACATCCTTGGTGTCAACGGGTACTCGTTGATGCTGTACTCCTTCCAGGGACTCTCCACATCATTCGGCGGCAATTGGCTGGCGATGACGAAGAAATATTCTCCGGATATCATGTTGAGGTTCGAGGCGACAGTGAATGACTTTGCGATGAATTTCGAATCTCCACACAAAAGGACAATCCTGGCCTTTCTGCGAATCTCATCAAGGATTCTTTCGACTGAAGACTCATTGACATCAATTGGCTTCAGAGAGTTGAAGTACCGAAGTTGGATGTTGCATCTGTCCA
Cluster_5	comp23213_c0	jgi|Helro1|194875	2.48e-59	gi|134048661|sp|P23352.3|KALM_HUMAN	RecName: Full=Anosmin-1; AltName: Full=Adhesion molecule-like X-linked; AltName: Full=Kallmann syndrome protein; Flags: Precursor	1.11e-73	3.963	5.881	4.648	0.24	0	1.244	0.985	0.224	2.647	9.723	11.443	28.51	0.474	0.536	ATCTTCTTCCTCCTCCTCCTCATCCCCGATTTCCAGAGCCTCGTCGTCGTCTTCCTCCTCTTCCACGTCGTCGTAGGAGTCCACAGAATCAATAATCTGCTGTTGTTGACGTAACGGGGTATTGAAGAGTATGGTCGCCGGCTTGCTTGGTCCGTACTTGTAGAGCATTTGAACTTTCACAGAGTAGGCCGTGCCCTCCTTCAGATTGGTCAGTGTGTGGGAAGTCACATCTCCGGGCAGAACTTTCGTGAGGGTCGGAGAGGCTTCCGACCCGCCCGACGGTCCCCAAACTATCCGGTATCCAACGGAAGATGAGGACGAGGAGGGAGAACTGTAGTACGGATGCTCCCAGGATATGTGGGCCGTTATGTTGGATCTGGATCTGGAGAAGCTGTATTGGAGATTCAGTGGCTCGTCTGCCTGTCGTACGTCCCCGTTGGGACAGTCGGGCCTCTGCTTGCCGACAACGACGACGTCGTAGCAGGATGGCGTGTTGAGGGTGAGTCGACCCATGGTTCCGAGGATGCCGTGGTTGGTCATGGGCTGGATGCGGACGAGGTAGCGACAGTCGAAGCGTAGGTCGTGGATCGTGTATGAAGAATTCTGAGTGGTTGCTGACATGATTTTCGAGAGGCTTTCATCCTGAGAGTGGTCGGCTATGCATGCCTCTGGCGACCAGTAGAGAGCCACTTTGTCCGCTGGAGGACTGCCCAGGACTGAACTACTGAACTCCCAGGAGACGTTGGCTTTCAGATTTCCGTGGTGATAGACCGGCCGGCCGACGACCACCCCGACCGGAGACGAGGGAGTGGGCACGGACCGCAGGCCGTTGGAGGACTGGAGGGTCTGATGGTGAATGTCATTGGCGTAGTGCACTTCCATGGGATAAGTTGTGATCTGCAGGCCGACCTTGTCACTCTTCAACTTTCCCTCGCCAAATTGGCAAATCGCCTGAATCTGTACGAAGTAGGTGGTCTTCGGTTGAAGGTCAGGTATTTGAAAGCTGAGTTGATCACCTGGTACCACCTGCCTGAATTCCATCACGTTTGACGGTGAATTTCGAGGTCGGTTACTCCAGAAGAGCTTGTATCTGCTAATGGGTAAGTCGCTCCTTGATGGGGGTAGCCAGTGGACAATCACGGACACCTTTCCCCCTGTAATAAATGTATCCCCCTCTGTGAAGTTCACAGGTGGACTCGGTTTTCGCGGTGCTTTGGAAAGGGAGAAAGTCTTTGAAGGCTCAGAGCCTCCTCTGCTGCCATAGATGTTGACAGCTGTGACCCTGTACTGGTACCAATGTCCAGCCATCACCTCCACTGAGGCAGACGTCTGAGTCGTCTGTGTTATTTGGGTCCAATTCCTCATGTTCTCCTCGTCTGGTTGAACGCCAACCGACCAACGACTTTCAACGATATACACGATCTGCTCCGTACTGTTGGACTGGGCCACCGAGTTCCACCTCAACTCCAGTAGGGACGGTGACGACGAAGAGAGTGATGATAACGATGGCCGAGATCTTTCCTTGATGATAGGGCGATGTGGAATTTCTGGGAATCCGTCAAACATGTGGGTAGGCCTCTGACAAGTCCATCCGCAACTGTTTGAACAGCACTTAAGGACACCTTGACAGTCGGCGTCATTGTGGCAGGCCTTGACGCACAGGGCTGCCTCCCCTATGACCTGGGTCTCCGGGGGACAACGCCCCGACTTGATGTTGTTGACTTGTTTCAGGAACTGGCAACTCTCCTTGCAAGCTCCATCGTGTTCCGGTTGTCTGCAGGCATCCTCACAGAAGTCTGTCGACATGTGATTCTGGGAGCATGGACGGAGGCACGCTTCACACTGTGGTTCCTTCAAGCATCCCCCGAGAGTAACAGCTGCCTCTTCCAAATCCAAAGACCTCTGTAGTAGCGTCAAGCACCTGACCCTGCAACGAACGGAGTTTACGGAGGCCATGTTGAACTTGTTGTCAACATTGTTGCTCCTGTTGGAAAATGTTGTCGCGACAGACGTCAACAACAAAATCAA
Cluster_5	comp23235_c1	jgi|Helro1|167441	3.06e-30	gi|206729907|sp|O43581.3|SYT7_HUMAN	RecName: Full=Synaptotagmin-7; AltName: Full=IPCA-7; AltName: Full=Prostate cancer-associated protein 7; AltName: Full=Synaptotagmin VII; Short=SytVII	3.46e-12	1.677	1.347	1.921	0.652	0.086	0.235	0.184	0.067	1.038	4.069	5.452	5.255	0.044	0.046	CATCATCATCATCATCGTCGTCGAGAGAGGTAACTCTCCAGTCTGGAGTCGAACCCGGAAGTGTGACGTCGTCATCTGGAAGCAACATCGGATGGAGGAGGAGCAGGAGGGCGTCCATGCAGGATGCCCTCCACAGCAGCATGATTGACACCAGCCTCTACGACACCAAGGGCTCCAGATTCAAACAGCTGCACGATCTGACAGAGGAAGGACCAAACTCTGGCAGCATCCATCTGACCCTCTGCTACGCACCCGAACAGAACCTCCTCACCGTGTACTTGATCGGGGCAAGGGATTTGCCCTGCGAGCAACTGGATCATCATCATGACTTGCTTCCGATTGTCCTCTCCACCTTCGTAAGGCTTAGACTGGTCGAAAACGAGGGCAGGAGAGGCCGCAGGAAGTCCAACAGTTCTCTGACGGGCATGCGCAGACACTACATGCAGACCAGGAACCAATGCGGAGGCAGGAATCCCAGATTCGACGAGGAGTTTCTCTTCGAAATCCTCCCCGTTACGAGGTCGGATCAAAAGTTTAAAGATCAAAGGTCAAGTCCCGAGAAGCAGGTCATGATGGGGTCGGATTCAGAAGAAAAGAGGAAGTACTTCAACCAATCGTTGGAGTTGTTGGTTTTCCAGTGGGTGGATGAACAGGCACTCGAGGTTTGTCTGGGACAGACCAATGTGCCCCTGGGTCAGTTGCAACCCGGTGAGTATTTCACCGACACATTTTGGAAGGAACTGGCGCCTCCTGCCGATGCCATGCAGAAAAATTCGGCTGATTCAAACCTGGAGCTTTCCTTCTCCTTATCTTATCTGAGAAGTGCAGAAAGAATGACCGTTTTTGTCGGTCAGCTGAAGGGCTTCAAGTCCATAAAAAGTGTTTCCAGCGCCTACGTCAGGCTGACATTGTACGACAACGAAAAGAAATTGCGCAGAAGAAAAACCACATCAACCGGTATCACTCTTTTATCATCATCGCTTCCCGCCATTGTTAACTGCATCTGGAACGAGAGTCTACAGTTTGACCTCTCAAAAGACAAACTTCACTCCGGTATGTTGACATTTGAACTCACGGTATTGGGCACAGAGCACTCCTTGCTGGGGACAGACTCTGTCATTGGAAGCATCTCGCTGGGACCAAGGACGCCTCTGAATTCTTCTTTCGTCAAGCAAAACCAAACTTCGAAATTTGAAGGCGCCATTGCACAAGACTTACCCAGAAGTTGCCAAGCTGAGAGTTGGTGCAGAACAAGAGGAGATGACGATGAAGATAAAGATGACGATGATGAGGATGTCTTGGGAGCAAGGAATGAGCCATGGTGGGAAGTCATCTTGTCCGATAGGCACCAATCGTCGGTTGAATTTTATCCACTGCAATGATTGTTCGCTTTTCCTGATTTATACCTTCTATCGACGTTGAGTCTTGTAAGAGTTTTCCATTTCCGCGTACGAATACTTCCAATAATTAGCGCTTCAACCGGATTACTCATAGCATCTCCAGCTTAAAACCGTTTCATCCTCTCAAGAAAATAAAATTGTAAAGCCTAATTAAGAGCAGGCTCAGAAATTGGACTTGAAAACTTTCCAACTCAAAATGGCACTTGAAATTCGAAAACAAAGACACAGTCAAAGCACTGAAACAACGAACCTGAACCTGTTGCTATTTTCATTTGCATGTCGTCCGTTTAAATTTCAAATGAGAGTATTTTCCCATTTCAGATGTTGTTTGAAAATGTTTTAAATGTATTTTGTAATAAATTCCTGTTGCTTCAGATATATATCGATATTGAACCTAAACAATGAAACAATATGGTTGAGAATGATATTTTTAAGTTA
Cluster_5	comp2326_c0	jgi|Helro1|90891	0.043				0.411	0.868	1.325	0	0	0	0.366	0	0.116	0.783	3.316	9.257	0.075	0	TTGTTGTTGTTGTTGTTGTTTATGACCTCCACTTTTCCTCGAAGAGGTGGCATCTGGCAGTTTGGAAGCACCATCTTGTTTCCTATGAACGCCATCTTGCTTTCTTGATGCGCCATCTATCTTTGGGACGTACGAGTGAATTCTCCTTTCGGTGCTCGGACCTCTATCTCCTCCAACGTTGTAATCATATCCAGCTTCATCATCATCATGGAGCATGGAGTGGCCTGTTTTTATCATCTCCTTATCACCACTCGAGTTGGTAGGAAGATCGGAATCTTCGCGAGCATCATTATCACTTCCATCGTCGTCTTCATCAACTCGTGCCCTTTTATCGACCACTTTGTGAGACGCCCTTCTTTTAATCTTTGGTGACGAAATATCGCTCGGTTCGATATTTTTCGGATGGTCCTTCCTCCTGACGTCATCATCAAGACCATCCAAGACCTCGATAAAATGTTTCCAAGATCCGTCCTGCTCCATCTTGGTGACAATCATCTCCTTGGAAAGCGTGAGACCGGTCTCGTGTTCCAGCGTCAAAAAGGCGACTC
Cluster_5	comp23277_c0	jgi|Helro1|188483	2.68e-64	gi|82182797|sp|Q6DF55.1|VASN_XENTR	RecName: Full=Vasorin; Flags: Precursor	4.41e-10	0.642	1.603	0.83	0.849	0	0.47	0.589	0.379	0.927	3.319	5.642	5.086	0	0	ATGAATGAAGTTTCTTGCTTGTTTTCAAAGTATGTCTTGAAGTCGACGAAGACCTGGTCTTGGAAACAGACTGAGTAGACTTGGTCGCCAGGACCGATGGCTTGGTTGGCCTGCTCGATGGAAGAACGGTCGTGGTGATGGCTACAAGGTCATTGGCATTCAGAGACACCAGGGCCTTGCCGTGGAGAGACCGGGGTGTGTAGCAGAGGTTCGACGAGGCCGTTAGAAGGACCGGCGATCCCCCGCTCAGCCACTCCTTGAGCCACACCAACGACCGATCGCAGTGCCAACGTGAGCTGGCAAATTGGAGAACTTTTAATCGAGGCGGGAGGAAGCTGTTCAAATCGTCCTTGCTGATCGTCGTCAGGTCCAACCCTGTGCAGCTAATTTCTTCTAGATGGGCAAGATCGGATACCGAGAAATCATCGCCATCGGGGTCGGCCAGAGTAGGGTTGCCTAATATTAGAGCCCTAGCCAATGAGGGACTGTGGTCCATCTCGATCGTCTTCAAATTGACTCGAAGGGGTTTCAAGAAGCCCCTCGAAACTGTCAGACTGTCTAGCGGAGTGTCGATGAAGCTCAGGAAGAGATGCTTCAGCGCTGGAATGCGTTGGAGGCTTTCGACGTGAAGCTGTCTCAAAGGGTTCTTGTTGAGATTTAGCGATTCTAAAAACCTGTTGTCGGCCGAGAAACAGTCCCTGGGTAGAGACTGAATGCGATTATCGCTTAGATCTAACGATGACAGTTTCGAGAGTTCTTTGAACGTGCTACCGTCGATGTGCTCAATTTGATTCCCTGAAAGTGTCAGTGTGGACAGAGATGGAGGGCTCTCCTCGCTCGGCTCAAACAACCCACTCGGCCACTCGGTTAATTGGTTGCCGTCTAGCAAAAGTCTCTGCAGACTCCTCGGTAAATGTTTCGGAACTTGGTTTAGCTGATTCTCGTTGAGCCAAAGTTGCTGCAGGTTGAACATTTTCTGGAAAGCATGGTCTTCTATCGTGGAGATCTGATTTCCGTCTAAAAGTAGAATGTTCAGTCCGGTGCACTCTTGGAAACTGTCAGCCGTGACCTTTGTCAGATGGTTTCTCCTCAACTGGAGATACCTCAGGGACTCTGGCAGGCCTCTGG
Cluster_5	comp23286_c2						122.066	19.289	13.387	406.221	216.537	687.622	23.226	20.453	18.677	1866.37	32.504	18.939	110.38	376.207	CTTGCGGCCGTACTCCCCAGGCGGGGTACTTAAAGCGTTAGCTACGGCACGGAACCCGTGGAATGGACCCCACACCTAGTACCCACCGTTTACAGCGTGGACTACCAGGGTATCTAAGCCTGTTCGCTCCCCACGCTTTCGCTCCTCAGCGTCAGGAAAGGCCCAGAGAACCGCCTTCGCCACTGGTGTTCCTCCGCATATCTACGCATTTCACTGCTACATGCGGAATTCCACCTCCCTCTGACACACTCTAGCCTTGCAGTCACCAATGCAGTTCCCAGGTTAAGCCCGGGGATTTCACATCGGTCTTGCAAAACCGCCTGCGCACTCTTTACGCCCAGTAATTCCGATTAACGCTTGCACCCTCTGTATTACCGCGGCTGCTGGCACAGAGTTAGCCGGTGCTTATTCTGTCGGTAACGTCAAAACACTAACGTATTAGGTTAATGCCCTTCCTCCCAACTTAAAGTGCTTTACAATCCGAAGACCTTCTTCACACACGCGGCATGGCTGCATCAGGGTTTCCCCCATTGTGCAATATTCCCCACTG
Cluster_5	comp23338_c0	jgi|Helro1|69270	0	gi|81878258|sp|Q8JZR6.1|S4A8_MOUSE	RecName: Full=Electroneutral sodium bicarbonate exchanger 1; AltName: Full=Electroneutral Na+-driven Cl-HCO3 exchanger; AltName: Full=Solute carrier family 4 member 8; AltName: Full=k-NBC3	0	5.286	3.141	6.929	0.068	0	0.079	1.836	1.477	7.796	7.765	16.441	16.846	0	0	GTTTGATTGGGCATGAATAGTATTTGTATTCTTTCGATGTACTGGACCCCATTTAGAGAAGTGATGCCCATGTACAGGAAGACACCGTACAGAACTGGCATGGGGACGTACTTAAGGAAGATGGCACCGAGAGTTGATAAACCGATGAGAAGATGAATGATGAAGCCGGTCATACGCTGCTCTCTTATGCCAAGCATTTTAGGTGCTTCCCCTGGCGCATTGATTTCTGACTCTCTGATCAGACTCTTAACGTGAGAGATTGATCTCACTGTGGCAGCGCAGAACCAAGGAAGGCCGAAGAAAGAGCAGCCAAGGACTTGGAAGGACAAGACCATCAAGTCCAGATGGTAGCCGTGACCTTTCTGAAGTTTGTTTTCCTTGCGATTGACGATGACGGCTGTAATCTGCTGGTCAAGGAAGATGAGAATGGTCGCCAAGAGGGCAGGAACTATGGCGACCAGACCCAACCACCAAGGATCACACAACAGAGGGTTGACGAACCAGCCCCTGTCATCTCTCGTTGGATGAAATGTTGAGGGAACGTTGAGCTTGGAGGTGTTCAGGCCCAATAGGTAATCCACTCCTGTCCAGGTGACCAAAGATAGGAAGACTGCAAAGTCTGCTACCGTACTTCTCACCAGACTCGGAAAGTATCTGGTGCTCCTGAAGTTTCTCAGTGAAATGGCCAGAGCGAACGTGCCAAAGAGGAGGATAGAGGACAGTAGAAAGACATCAGGGACCGAGTCTACGACGCTGGGGACGCACCCATCCCCATGGTGGAAGCCCCCAGAAGCCCCACACTGCTCCTCGCTGAGACATTTACGGCTGACGTCGACGTCACCGTGCTGGAGCCAGCAGTTGTCCCTCAGTGATGTCAGGGTACTGTTGGGAGAAGTACTTTCAACATTCCAACTGGAAAATAGCGGCTGAAAACTCGAGTTGGCGCTACAGCGACAGGTGTAGTTGAGCGCTTCGTGGATGACGCTCGTGTGGATCCTGTTGTCGTGCCAGATGTCAAAGAGCTTCGTTATGGCCTCGTAGATGAAGATGACTGAGATGAGGACTGCAAAGCTCTCCTCTGTGAACCTCGTTATGTACTTCACGATCGAGCTCATCTCAAAGGCCACCATGAACATCATTATCAGGAATATCCAGGCGCCGACCCAGAAGCGGAAAGCCAGGAAGGGGATGGAATAGTTTCTGCAGAATTCATAGATGATGGATTCAAAGACCAGCAGAGGTCCAGTAGCCCCCACGATGGTCAAGGGCTGCCCTGAGAACATGGCGTAAGTGGTTCCACAAAATGCCCCAGCCAATAACATCTCTATTGTACCCATGTACCCATCGGTCTTAGAAGCCATAAGACCCCCGAAGGTGACAATCGGAGTGATGCAAGCGAAATAGAGAAAGATGACCGATGCCAGGCACTGGCTGCTGAAACCATCAGTAACATCGCTGACCATCTTTGGGTACCTCCTTTTGAAATCATTTTTCAAGCCCCCGAAGATCCTGTTTGACCTTTGAAGAGATTCATCGCTATGCAAGACCTCGGTGGTCAGGGTTTCAACCTTGGCAGCAGTCCTACCACTCCCCTGGAGTCGCTGGCCAATCCTTTCCAGTGTCATGGTAACGGATGGGGGGTCGAGACGAATGGTTGGGTCCCAGATGCTGGGAGGGAGAATGGTCAGGTCGTCCATGAACTCCTCCATGCCCAGGAGCAAGTCCTCTTTGCCACTCGCTTTGAAGGCAACCTCACAGAAGATCTTGTCAGTCAACAGGAGCGCCATAGCGCGCCCCATTTCACACATCTGCCAGAGCGTTGATTGGCTGGAGACTCCGAGGGCAACAAATAGGAATCTTGTGGGCAGGTCAACTTCGGTGGCATCGCCGAGCGTGATTGGTGGATCGAAGCGACACAGAAAGCTGATTGGTCGTGTGGTAAACTCAACCGCGCCAACCATAATGTTGGCGGCCTCTGAGTCAGGGGGGAGTTTCTGTTTAAGTTTCTTGTTTGGCTGATACTTTTCCAGGCTACCTGGAGTGATGTTCTTCGGATATGCCGTGTAAGTATCCCAGAGATCCTTTCCTTCACGTTTCATGAAGCTCTTCCTGCGCATTGAGTTGGATCTCTCCTGCTTCATGGACTCCACGAATTGCTCATTTTTGGAGTCAGCATTCCTCTCCTTGTGTTTGTGGGGGGAGTTCAGAATGTTGAGGAGAGCGATTCTGGCGCCGGCGCTCAAACCCAGCGAGGAACTGACGCTCTGCGCTATCTGGCTTTTCAGCAAGTCCCAGGTCAATGAGTCCGTGCAAAGGTCAAGCATGAGTTGAATTTTGTCATTTTCCAGTTGGAACTTGAGGTGGTTCAGAGCCCTGAGAGACACTGTGCTCACATGTGGTTTGGACCAACGTCCCCCTGCGTCGACCTTTTCTTCGTACTTGAGCCACCTGGACAGTTCTTTCCATCCGAAGACAGCTCCTGGAAAGCTACACAAGACATCCATCTGGGCGAAAAGGTTGTGTCGGTTCAACAAGT
Cluster_5	comp23367_c0	jgi|Helro1|86512	3.56e-06	gi|223590208|sp|Q06828.2|FMOD_HUMAN	RecName: Full=Fibromodulin; Short=FM; AltName: Full=Collagen-binding 59 kDa protein; AltName: Full=Keratan sulfate proteoglycan fibromodulin; Short=KSPG fibromodulin; Flags: Precursor	7.42e-07	0.509	1.642	0.587	1.372	0.483	0.2	0.625	3.001	2.092	4.184	15.61	2.477	0.283	0.597	TGCAAACCATTGGGGGATGCCCAAAGATGTATCTTGAAAACTTCACAACCCGGCGAATGGTTTTCTGGCTTGGATTCTAAGTTGCACAAGGTCCAAGTTCTGCTTGTTTTTGACTCCGTCGAAGTGCCACAGCACATCCCTCTCGAAACTTTCAACCTTGGAATTCTGGTCGTGAATGTTAGCATTGAAAATACGAAAGTCTGCAACTTAGACGACACTGGCGATTTGGAAAGAGGACCTTGTTTGGATAACGAAAATATCACTGCAACCATCAACAAGGTCTTGATGCTTTTTGAAAAGAGGGTCATATTTTTCAGCCTTCATCTGAAAAGTAACAAGACTCTCCAATATACCCCTCCTTCCGGAATAAAACTCTTGACCGACCTGGTGACCAGCGGATTTCAAGTGAAGTTCACAGAGCCGCTGGTTCGACTGTCGAGGGACCTCGTCTCCGTGACCTTCGAGAATGCCGGCATAGCCAACCTTAATGAAATAGATTTCAAGGGATGCGAAAAAGTCTTGGAGAGCCTGAAAGTGAACCGTAATCAGTTGAAAGATCTCTCTCCCTCGCAAGTAGTCGTCGTACTTAAGAAGTTGAAAACTTTGGAGTTACAGTACAATGAAATAACCAGAATAGGCAGATACAACTTTTTGAAAAACCTAAAGAAATTGGTGGCACTGCATTTGCAAGGAAATCGCATAAGTTTTATCGACGAATACGCTTTCAGCGGACTCGAGGATTTGATTTATTTGTCGCTCGGAGATAACAGATTGGTCGGCGTTCCTGCGATTAATTCTTTCGACGGTTCGCATTCTGGTCTCGAAGAGCTGATTCTACGTGAAAACAACATCACCGTTTTCAACAATGAAATATTCAAGAATCTTACGCACATGCTCTACCTTGATTTGAGATTCAATTGCATCAGCACTTTCGACTTTTTGCATTTGGATAAACTGAAGTCATTGAAGCTCTCAAATAGTTGTGTCAAAACATTCAAGTTTAACCAAGAGAAAAGTTCCCTGAGGTCCTTGTATTTGACCGACAACCGGCTCGAAACGTTCGATGAAAACCTTTCATTGATTTTGAGCAATTCCGATCTCGACTTTGAGGTGGATTTCTCGAACAACCCGTGGCTGGACTGCGACGCTTTCGTCGAATGGTACGACTCGAGCTGTTCCGACCCCGAACTTGTCGACGGCCGGCACGAATGCAAAGTCTGTTGGAGAAACTCGACCGTAAAGTTCATCAACCACAAGTCATTCGAATGCTTTCGTTACCTCGATCGCAAAATTCCAGCCGTTTCGAAGGCTGCCA
Cluster_5	comp23456_c1	jgi|Helro1|117237	3.06e-41	gi|20139065|sp|Q96JQ0.1|PCD16_HUMAN	RecName: Full=Protocadherin-16; AltName: Full=Cadherin-19; AltName: Full=Cadherin-25; AltName: Full=Fibroblast cadherin-1; AltName: Full=Protein dachsous homolog 1; Flags: Precursor	1.37e-25	2.016	3.851	3.117	0.111	0	0	0.311	0.031	2.008	6.266	3.509	9.19	0.041	2.828	GCAGCTGGAAAGATCAGTCGAGGCGCATTGTCATTCTCGTCTGCTATTCGGACTGCCACGTGAGCTGAACTGCAGTCGTCCTCGCCGGAGGTGGGGCATGCGAAGACGTCGAACACGTAGAAATCGATGAGCTCCCGGTCCAGAGAAACCAACGTGGTCAGGGACCCGCTCGATGGATCGACCCTGAAGATGTCGGAGCGGTGGATGAAGTAGTGGAACGAGTTGTACGGAGTTTCGTCTGCGTCATGGGCCTGAACCGTGCCAACCAGTGAGCCGGGTGGTTGATTTTCTAGTACTGAGAAACTGAAGTTTGTTCTTGTGAACGTGGGCTTCTCGTCGTCTACGTCATCGATGAAGATGATGACGTCAGCGTATGACGTCTGAGGGGGCGTGCCCAAATCGTGGGCAGCAAATAGTAGCTTTACCATCGGAACCTGCTCCCTGTCAAACGGCTTGATGACCTTGAGTGCCCCAGTCTTTTCGTTAACCTCGAAGTGACTCAGAATCGAGTCAGGGGAGGGAATGATCCCGGGGAGTGAGAGCTGCCCATTTTCATGGTTGGGCTGCCGAGGGTACCAGGTGTCCTGTGGTACTTCGAGACGGTATCTCACCATTCCGTTGGCACCCTCATCTTCGTCGTTGGCAATGGCTCTGATGACGGCCCCTTCTGGTAGGTAGTTTTCCAGCATCCTAATGGAGTAGTTGGCAGCCTCAAACTTGGGCTTGTTGTCGTTACGGTCAAGCACCTGGATTTCCAGGCTGAGGGAACCTGTCAGAGGAGGAAAGGATCCATCTGTACAAGTGATCAGAA
Cluster_5	comp23497_c2	jgi|Helro1|87690	1.03e-07				0	1.713	3.134	0	0	0	0	0	2.684	6.874	0.464	3.025	0	0	GACTTTGATTTGAAAAGAAATGCTTCTCAAGCCTACCGCGGTTCACACGATTGCAGAGATCTAGATTCGTTGACGATTTCCTTGACAAATTCTTCAACTCAACTGGACGAACTGGGTATATTTTGTGGAGATGTCAAACCTCCAGGTATTATGGCTCTGAGGGGAAGTTTGGCGCTTGTCATGAGGGGGGGCAGAGACAAAGAGTCTGACTCCTTTCGGGGATTTAAAGTCAAATTTTCTTTCACAAGCGATTTTGG
Cluster_5	comp23515_c2	jgi|Helro1|162049	7.23e-18	gi|341942092|sp|Q9R0N9.2|SYT9_MOUSE	RecName: Full=Synaptotagmin-9; AltName: Full=Synaptotagmin IX; Short=SytIX; AltName: Full=Synaptotagmin V	3.1e-18	2.726	1.031	0.819	1.823	0	0	0.467	0.458	1.665	2.113	3.995	2.829	0	0	CTGCTGCTGATGATGATGATGACAAGAACGATGGTGCTGATGATGATCCGGATGGTGCTGTGGAGGAAAGCAAATCCTTGCACAAGTCGGAGAAGAAGTCTTGCACGCCAGACCCGTACGTCAAGGTGACCCTGATGTGCCATGGCAGGCAGGTGAGGAAACGCAAGACCTCGACGAAGCACTCGACAGTTGAACCCGTCTACAACGAGTCCGTCAATTTTGACGTTCCTCAGGAGAGCATCGACCAAGTGCACGTCGACGTCAGAGTTCATTCCAAGAAGAGTCCTTCG
Cluster_5	comp23540_c0	jgi|Helro1|84683	4.75e-22	gi|31076822|sp|Q8N2Q7.2|NLGN1_HUMAN	RecName: Full=Neuroligin-1; Flags: Precursor	1.95e-18	0.873	1.391	1.53	0.018	0	0.136	0.133	0	1.003	7.4	1.91	5.82	0	0	CCGGGGACTTCCTTGCATCGGGCAACTACGCCATCCTGGACCTCGTGGCCGCCCTGCAGTTCATAAAGGGCAACATCGAAAGCTTCGATGGCGACCCCAACAGGGTCACCATACTAGGCCATGCAGCTGGTTCGCCATTGGTCAGCCTTTTAATTAGGTCGCCAGTCGTCAAGGGTAAAAACCTCTTCAAAAGGGTCATTCTTCTGGGCAACGTAGCCCTAATGCCCTCAGTGGTTGTGAGGCAGCCCTGGACCGTGGCCACAAAACTTGCGCCCCTCGTCAACTGCTCCCACGCCGTCAAGGACAAGGTGAGACTGGTCTCCTGTCTCAAGCAACAACCTCACGATCTTTTGGGTGGGATTGACCTTTCCTTCATATCGGTTTCACCCTTCACGCCAGTCATGGGTCCAGTTCTTGACGGGAGTGTCGTTCCAGCCGTCATCCTCATGAATACTTTCTGGTTGAGTGCTCTGAGATCTTCAACTTCTGATGGACTGAGCGACGAGGCTGCTCTCGACAACAGCACGCAACAAGAGAATGCGAAAAGCAAGTCCAACTCACAACAGCAACAACACTTCACCGCCCATTCGAAGCAGACGTGGAGTGACCGACAGAAGAGCGCAAAACATCAACATCAACACCATCAACAACATCCCCATCCAAAGCAACAAAAGCGGGCCTTCATCGTCAACACCGCCGGCCTAAACCTGGCCAAGTCGGGCATCGACGACAACGTCGACCTGATGATTGGTCTTTCATCTCTGGAGCAGGTCCTTGCCACACTCGTCGACATAATCTGGGAAAACATCAAGAGCTTCAACCACGGCAGAACCATCAACAAACTGAACTCAAATGCGAAGAGAAAACTCTTGAACCACCTTCCTCTGAGGCGGAAGAAAGTCGAGCACAATTGGACAAGAAAGACTGACACCAGACACCGCGCCAAAGAATCCTTGAACAAAATGGCAAGCAGACACCACCCGTCATCTGATATTTTCTCCATCTTGTCTTTACTCTTGTCCTCCGAAACCAACAGGCAAGCCCTCATCGCCTTCTACGTCAGAGCCACGTTTGCCTTCCACAGACGAAAGATTTTCGATGCCCTGGCCTTCCACTACAGGGACTGGGAAAAACCGGGAGATCCCGAAGCTACCCTGAGGCAAATCTATGAGTTTTTCTCTGACGCCATGTACCTCTCCGCCTCGACCGACTTACTCAATCTTCACCAATCTTCCGCCAAGAAGTTTAAATCGCACTCTGGAGAATCCCGCTCCTCCGCCAGTTGCTACCTCTTTGATTTTTCCAGGCTTTCCAGCGGTCACCAGCTCTGGAAATCTGGAGCATCTGGTTCAAAGCCTGGAGACAAGTTGATCCTCTCCGACCTCAGCCAGCTGGCACATCTTCTGGGCAGACCCAAATCCATCGGTGGCCGAGTGTTCTGGAGTTCATCATCTGAACGTCTGCTTGCCAGTGACAATTTTCCAGCGCAATTTCCATCTTCGTTATCATCATCGTCGACGTCATCATCTTCGTCTCCAACGTCGGAGTCATCATCACTTCTCTCCTCCTCCTCCAAACTCAAACACAA
Cluster_5	comp23552_c1	jgi|Helro1|73530	8.73e-121	gi|322518442|sp|C9D7C2.1|CAC1A_APIME	RecName: Full=Voltage-dependent calcium channel type A subunit alpha-1; AltName: Full=Cacophony protein	3.9e-95	1.288	3.985	3.72	1.909	0	1.528	1.176	0.651	3.029	3.526	3.239	5.845	0	0	CATAGCCATGCTCTTCTTCATCTATGCCATCATCGGGATGCAGATATTCGGGAACATCCAACTGAAGCCTGGGACGGAGATCAACCGGCACAACAACTTTAGGACATTTTTCGACGGCGTCATGCTCTTGTTCCGGTGCGCCACAGGCGAGAGTTGGCAGCAGATCATGCTGTCATGCATGAGTGGGAAGGAGTGCGACAATCTGACCAACCTCAAGGGTACAAGCCAGTGCGGCCTTGACATTGCTGTACCTTATTTCGTGTCTTTCATCTTCCTGATGTCTTTCCTTATGCTCAACTTGTTCGTGGCCGTGATAATGGACAACTTTGATTACCTGACGAGAGACTCGTCCATCCTAGGACCGCACCACCTGGATGAATACGTCAGGGTCTGGTCCAACTATGACCCGGAAGCCTCAGGTCGCATCCACTACACGGACATGTACGACATGCTGAGAAACATGGAGCCACCTGTCGGCTTCGGAAACAAGTGCCCGTATCGATTGGCCTACAGGAAATTGATCCGCATGAACATGCCAGTGTCAGACGACGGCACGGTCCACTTCACCACTACCCTGTTTGCCCTCATCAGGGAATCCC
Cluster_5	comp23657_c0	jgi|Helro1|168105	3.25e-05				3.927	4.269	3.357	2.923	9.613	4.423	1.492	1.638	0.894	7.036	13.814	13.435	6.031	10.47	TTTGCAGAATAAATGAATTTATATTTGATCTAAAGATTTTGAAAGAAGCGAAATTTGATTTAAAGATCGAGGTTTTGATATAATGTGATACTTTAGAGGAAACAAATAACACAATTAATATACAAATTTCAGAGGAGAGAAATAGGTTAAAACATACTATTTTTGAATTTTTGACAACGTTGTCGGTCATCAGAAATACTGGTTTGGTTTTAAATATGGGTTATGAGTCCAACAAAATATCAACTAACTACCGTTGTCAAAAACATTTAATCTGCACAACACAACCAGGCAACTCTTCAAAAAAGAGGCAAACGTTTGTCACAAAGGTTAATTGTTCAAGTATTTTATGAAATGCAACAAATAATTTACACTTTCGAACAAAATGAGGTTTTAAAAAATTATTTCAATGAAAGTGCATCTAAATATAAGAATTAATATTTTTTAAATCAAAATAACAATCGCATCGAATAATTGCATCAAAAATATATAGAATTTCAAATTCTGCCACAGAAGCATGAGGTATTAAGATGTTTAACGATGTTGTAAGTTATTTTAAAGCTTCAACACATTCAAAAGGATTCAACTTAATACAACATTTGATGATAAAATATATGTCCATCACAAAATCCACAAGAAATGACCGAATAAACAAACGATTTTATTCTTCATCTTTGTTGAAGCTTTTCCGTCTTTTCGTCGTTTTAGGTTCCAAGTTCGGGTCGAACTGCAGAAACTCATTGAAAATGGCCTCCGTTTTGGCGTCTACACTATAATCTCTGTAAACAAGGCGCCCTGAGGAATGACGTACGAAGGTCAAAGCAGTGACGTCATCTGTGGTGGCAGAGGTAGACGAATGAGCTTCTTGGTCATCATTTCCAGAAAAACTTGTGCTGAGGCTTGATGAAGCAAATGTTTTGTCTTTGAGACGCGAAGATGGAGACGAAGTTGAGCCAGTAGAAGTACGTTGAGTTGTGGAGCGCTCTTCTGAGTCTAAGTCTACCAATTCCACTTTCCTTAGACTCGGCAGTCTTTCTCAGCTCGGGAAGACAAGAGCCCAAAGGCGTTTCTACTTTCCAGTCTTATGTTTTTAAGTCAGCCCTTCCATCTCAC
Cluster_5	comp23679_c1	jgi|Helro1|90889	1.47e-16	gi|27151681|sp|Q63632.1|S12A4_RAT	RecName: Full=Solute carrier family 12 member 4; AltName: Full=Electroneutral potassium-chloride cotransporter 1; AltName: Full=Erythroid K-Cl cotransporter 1; Short=rKCC1; AltName: Full=Furosemide-sensitive K-Cl cotransporter	5.79e-09	73.539	57.157	92.126	7.884	2.849	15.954	13.69	15.35	35.975	139.448	96.13	182.326	1.973	13.262	ATGAATGAATGAATCACTGAATGAATGACTGAATGAGTGATTGATTGAATGAATGATTGATTAATTCTACTCTGAAGCACGCAGAACGAAAGGTGCATTGGGATCTACTGAGGATCGGTGCTGCACATTGGGACTACAAGGTTAAGGAAGATGACAACGACGATGATGATCATGATGATGGTGATGATGATGACTACGATGATGATCATGATGATGATGATGACTACGAGAAGATGGTGATGACTTCTTTTCCGCCACCTTTCACCATGAGGACTCTTTCCAGACCTTCTACCAGAACTTCGAGGAAATCCATGTAGCTCTTTTCCCCAGTCGAGTCTTTGGGGGGACCAGGTAGGTTGACGATGACGAGCTTAGCTTCTGAACTGT
Cluster_5	comp23709_c0	jgi|Helro1|78376	2.11e-114	gi|2497565|sp|Q62371.2|DDR2_MOUSE	RecName: Full=Discoidin domain-containing receptor 2; Short=Discoidin domain receptor 2; AltName: Full=CD167 antigen-like family member B; AltName: Full=Neurotrophic tyrosine kinase, receptor-related 3; AltName: Full=Receptor protein-tyrosine kinase TKT; AltName: Full=Tyrosine-protein kinase TYRO10; AltName: CD_antigen=CD167b; Flags: Precursor	4.1e-53	7.297	6.55	5.772	1.256	0	8.25	1.638	0	2.892	9.046	34.584	13.591	0.391	0.126	TCCGGATCGAACGAATTTGGCGGAGTCCTGGGGAGAGGATGGATTTGATTGACTGCGGTTGATGGAATGAAAATGTCCTCCGTGGTGTTGCCGGTGGCGAGTTCTGATTCGAAGTAAACTTCCGATATCATCATCCAGCGTGCATCGAAGTGCAACTCCATCTTGAGAAATCTTCCGAACCTGTGGGGAATGTGGATGATCACGTTCCTGGCGTATTCTATCAGGGTGTCCCTCATGAAGTCAAAGACCACTGGCACCCTCTGATAGCCGGCTGAGGTCACTCCGAAGTGGAGAACTGCTTTACGGAAAATTCTCACGTCTTTACTGAACATGTTGTTTGCGTGGAATCTCACTGAAGTGAAGTTTCTGACTTTCTCGAATTCAAAGATAATCTGAATGGGTCCTCGATCGTTTGAGTCATTTTTCCAGCCAATCCACTCGAATCCTTTCCGTCCGGTTATGTCTGGATCGAGTCTGAAGTTGGATTGCCCCTCCGATCCGTCCAGGAGTTGACCCAAGCCCCCGCTGAGAATGTTGGTCTCAGGAGAGTACTGACCGTCGTAAGTCCAGTCGGCCAACTCCACCTCAGAGCTTCTCCTATCTCCCTGGGGCATGGAATAAGATAGGACGCCATCTTTCCAAGTGCAGCCGTAGAATTCGAGTCTGAGGCAGACCGTTCTCTGGTGCTCGCTGTATGGAATGACCCTGATCTCTTTGGCGATGATGGCGGGAGTTATGTTCCTGCCGACTGCTGCATTCGCGTTGGCATTTCCGGTAAGGATCTCGTTGCCTTTCTTGTCCTTGTATTTGATCCACGGACCTTCCACCCTCTTGTACTCAATCATGTACTTCTCAGTGAATTCCTGGCCCTGGCCATTGCCGAAGCGACCTTGAGTTTCCACCTGGGTGATGACCTTCAACTCGTCAAACTGAACCTCGATCCACTCGT
Cluster_5	comp23751_c0	jgi|Helro1|75655	1.52e-10	gi|23396509|sp|Q9EPL2.1|CSTN1_MOUSE	RecName: Full=Calsyntenin-1; AltName: Full=Alcadein-alpha; Short=Alc-alpha; Contains: RecName: Full=Soluble Alc-alpha; Short=SAlc-alpha; Contains: RecName: Full=CTF1-alpha; AltName: Full=C-terminal fragment 1-alpha; Flags: Precursor	0.000106	10.096	8.549	12.975	0.455	13.993	2.049	0.811	3.083	4.394	27.202	13.751	25.025	0.172	6.869	GCACAATGAGGAGTACAATGAAACCAATGCAGACGATCATAACCAGTGCCACTCCGGCCCCTGAATCGTCTGCAGTGTTGTATTTGAAGCTGACCGGGAATGGCTTAGCAATGAGTTGGAGGTTGTCAAACATAGCAGGGTGGATGACTTTGTTCGACAGGAGACGATGGGGGTTTTGATGTCCCTTCACAACGACGTGGTCTTCGTGGATCACATCCAACATGACAGATAAATTCCTGGTCTGCTTGCCTCTGAAACTGCATCCTACATTGAAGTTCCTCTTTCTCGATGTATCTCTCGTTTCCAGGGATACAGATCTGAGTAACATTTCGTAATCTTGTGGTCTTCCAACTCCAGTAAATGAGATGCCAAAGTCATAAATGGCTACTATGAGGTGTTGTCTTGAAGCCAAAACATCGAATCCTGTTATTTTGTCCTTGTCCTTGTCCAACTTCGAATTGAACTGCACAAGACACGCATCCAGCAGGATCAATTCCTTTGATTTCGTCTTTTCATTTGATAAAATGTTGAGATCCTTCATAAAATGAACTCCATTCTTGTAATCAGCCTCTTTAAATGATTGTACTCGTGACAAGTTCAAACGAACATTTTCAATCAGGTCCTGACCAGAGCCTGCAGTTTTGCTGTTTTCATTAACCTCCGATGTCTTAATACCGGCATCCTGTTGCTGAATGTTGATGAG
Cluster_5	comp23788_c0						1.463	1.231	1.109	2.522	0	3.053	2.171	0.096	2.129	5.712	7.336	2.117	0	0.031	TCCTTCAAACAGGTGGTGCAGTTCAGACCACAATTCTACAACATTGGTCAGCATCCTCACCTTTTCTTGGATCTCTTCTGTCATATTGTTTGAAAGGACTGGCATTGCACTGCAATATGCATCTCTAAACCTTTTTCTTGCTATCCAAAATTCCTTACTTTCATCCTGACATTTCATCATGAGAAGGGTGATATTTCTCAATGGTTCTGGTCTCTTGAGTCTTCCTTTCTATTTTGAGAGCATCTCCCAGGCCTTGCAAAATGATCATCATCCTGCTTCTCCAATTCAACCAGTTAGAGTTTCCTTCTAACAATCTAATCTGTACTTTTGATAGATCCACAAAAGATTTTCAACAGCAAAGTAAATAAATTCATCTGGTGAGATTCTAAGCACCATTATAGTATATTCTGGGCCCACAATCTGTTGAATAATTATGAAAAGATGAGGACAGGCCAAACATCTATCAGAAATTCTACATGCAGGATGTTTGCCAGGGCTCAACCAATGACAATATAGTTCAAATTAAATTTTAACAAAACTAGAGTTTTTTTTTATAGTTTTTGCAAAACTCCATAGTGAGGATCTTCTTGTTGTCCTGAACAGAACCAATGTATAAGAAAATCATTTTGGATGTACATTTCACCTGTTCAGTAATAGTTCTGCTTGTTTGCCTCACAGACATCATGGTCCACATACTTCCTCTAACTATCCTAAGTGAAACTTAAGTTGAAAAGCTTGTTATCATATTGATAGTGTTGTTGATGGAAGTTCGTTCCTCTTTAGCAAAATCATCTGTCCTCTGTGTAAAGAGTTCAAATTAGGGGTCTCCCAGATATGTTGTAAACTTACTTGTGAATTACAAATGGTGGATAAAGGTAATGTAGTGACAACTACTGCCACTGCTTGTTAATGTTTCCTATTAATTTTATTTACCTATCATACCCGTATCCAGGTGTTTTTGTAAAAATTGTGACTGACAATTTATAAAGATCTAAATTCTCCTAACACATAGGGAATTAGTAAGCATTTTACATTACTTTTTCATCATTTGTATGTCTACTGACTAGATAATAAATAAATATTTTGCATGTTTTGTATTTCATGTAAGATTACATTCAGTTACTGGTTGCCGCTGCAGGGATTCTGATGGTGACAAAAGCCAAAACCAGCTGGTCAATCCTTTGTTTCATTGAAGATACAAGTCAGACCTGTTTTGAGTTGTAATGAAAGAAGTATTGGATATAAAGTGGAGAATGTTGGAAAGTTTGATCAAAAATGTAGAAAATGGTCTGTTGTATTTAATAGAGCTACTCTACAAGAAAATTTAGTTCATAATGTTGGAAAAAAGGTCATCAAAAAACTGGACGTTGGGCTTTATAAGAGTTTCTATCACAGTCACTAAATAAGATCAAGACTTTGGTTAATGCTTACATAAATAAGAAACACAATTATTAGGTAATGATATATATGCAATGTTCATGATACATATTTGTTAGAGAATGTTTTTCAGGTGAAGGTCCCAACTCATGAGAAT
Cluster_5	comp23789_c1						0.668	1.995	1.201	0	0	1.042	0	0	2.728	8.004	0.709	6.795	0	0	TCATCATCACCATCATCATCAACATCGCGACAACTACCATCATCATTACCATCGTGACAGCCATCATCATCACCACCCAATTAATGTTCGATTTGTTAAATTATTAATTAACGAATTTAATGCATGTTAAATTGCCCTTAACGAGAGGTACGTTTTGGTTTTGGTTTTGAGTTTTTGTGATGATGATGATGAAAAAGTTCTTCATGTTTCGTTTTTATATGTTGTTAGTTGTCATGATGATTCCATCATCATCAGCAGCAGCTTCACCATTATCATTATCATTACCTTCTGTA
Cluster_5	comp23851_c0	jgi|Helro1|85304	2.1e-43	gi|212286375|sp|Q9BXB1.2|LGR4_HUMAN	RecName: Full=Leucine-rich repeat-containing G-protein coupled receptor 4; AltName: Full=G-protein coupled receptor 48; Flags: Precursor	5.74e-10	1.459	2.038	1.722	0	0	0	0	0	0.088	7.429	2.474	5.185	0	0	CAGAGACCGTTGAAGGAATTCCAGGCGAGTTTTTCCAGCTTGCAGTAACCGATGTCCAGATGTCTCAGCGAGGACTGGTAGCGAAGAAGCTCAGCGCTGACGTCATAGAGGGGGTTGCCAGAGAGCGAGAGGCGTTCGAGGTTGACCAAGTCTTTAAAGGTCAGCGGGAAGATTCTCTTGATGTGATTCTCGGCCAAGGTCAGGTTTCTGAGCGATGTCAAGCCCCTGAAGAGTTTGCTTGGAAGTCTGGTGATGTTGCACCAAGCGAGGTTCAGAGAAATCAGTTGTGTCCCTACGCCCGAGAAGGCCTTAGAGCCGATGCGGAAGCCGAAGTTATTTCCTTGTAAATCGAGTTCGTCAATCCTCAGCGGTTCAAGGGCGTAATCTGGCAAGTGGTTGAGATCCGCGTAGGCTACGGACAAGGACTTAATGAGGGGGTTCATGGCGATGACCTTCGGAAAAGCACCGCCCCCTTGGCACACGACCTTCACCTTCATGCTCAGTTTTCCAGGGCAGTGACAAGGTGGCAGGACCGGGCAGTCCGGCAGGTGCTTGTGACCTCTGAACCTGGAGTTGATTGAGTTCTTGTGATAGTCGAGACTTGAGTCTGCAGTGATGTTGTTGTTTGAGACTCTTGAACTTGGCCGAAAGCAAGCTGAAGGAAATTGATAGAGACGCCTTCGTGGACTTGAAACAACTGGAGGAACTCAACCTCAGCGACAACAAACTTCGATATCTTCACGTCGGCACGCTGCTTCTGCCGCGGCTTCAAATCCTGCTCTTGGACGGCAATCACCTGTCAAGGCTGCCGAACGAGATCACGTACCTGCCGGCTCTGAAACATCTCGATCTCTCCTACAACCGGATCAAAACCATCGACAAATGTCTCCTCTTTGACCATCTGCAGCTGGAAACTCTGAACCTGAGAGAGAACCCCTTCCATTGCGACTGCTCCATGTTCTGGCTGAGGGAAACAAAGGTGAGGCTGTTGAAGCGATGGACGGAGAGGAAGCGAGGACTTCCGTTCATTCCAGGCAACTGCTGGACGCCCAACCATTTCAGGGGCATATCGGTGACGGATTGGTTGAGCATGGAGTGCGTAATGAGGAATATGGAGGAAAACAATATTGGATCGTCCTGCCATAAAATCTGAATTCTTTGGCGCTCTTTTGTTTTCATTCTCGTGTATTCGAAAGTATTCGAACGGTTTTTTTTAACTGCCTCTCTCTTCTTATCATTATCTATTTTATAAATTGTATTTTATTTTTAATAAGCGTTAGACAAACTAGTCTTCATCATCTATGCTCGTTACCTCCTCTTACGATTTTTGTGATTGTAAATTTCAATTTTTCTTCATTTCGTGAAGATTTCTTATGACCCACTTGAAGATTTTTAAAGTAGCATACATGGTCAGGACAGACATTCTTCCACTTCGAGTGTACATTGCAGATTCCAAGGACACGATGATGTGATGTTGACAAACGTGGTGAAACGTGTTGAAATTTTAGTTACCCATTTGCATTTGCTCTCCTGGATTTCAATGCCAATATTAACAATAAAATTTGTTAAATAGTCAAAAAAAAA
Cluster_5	comp23877_c0	jgi|Helro1|177878	1.91e-05				1.133	3.307	3.38	0.261	0	0.486	0.53	0	2.848	4.523	4.521	7.807	0	0.094	CTCCTCGAAAAAGACTGGATAGTTTTGTAAAGAGCCATCCTCCTGTTCGGGTGAATCTCTTTCGCTGAAGATGACGTAAGTGTAGCAGTCTCTCATGTTGTTGCTCTCGTTGAACAGCGATTCCTGGCAGCCTTGATTTTCTTGTCGGCGTCGGCCATTTAGTGTCGACGATTCTGGCTGCTCGTTCGGTGCACATTGTTTGTCTCCGGGCGGTAATGAGAAATCGATTAAAGTAAAATTTATCCTCTGATACGGAGCGGCGCTTAAAGACCACGGACATGGTTCTTTATGGACGCCAGATTTGAACGCCTTGAGCCAAACGTAGCTTGATAAAATACCTCCGTACGCTGAAAAAAGCAAAATCGAAGACGACATCGATGTTAAGCTTTGGCGCTTGGTCTTTTCCTTCA
Cluster_5	comp23877_c2						4.724	2.264	3.542	0.187	0.044	0.092	1.148	3.27	3.078	4.809	7.969	7.347	11.243	5.699	AAACTATCCAGTCTTTTTCGAGGAGGACTTTCCGAACGATGAAAACGAAGATGACGACGAATGGAAGAGAAGCAGCGTCCTAACCGCGCCCCCTCACGTCATGAATTACGACCCAAAGATCGTAAATAGCGAGGAGAAATTCAAACAAAAAGATCCACTTAAGAAGCACCGATGGCATGCAGGAAGCGAGATTTCTGGTCGCTTTGGAAGTCGCTTCCATCGCATCTGCCGTCAGGACCGGCGCGAGAGTCTGGTTTATAGTTCTACCACCAACAAGGTCTCCGTCGTGCTGGTGGCAGGACGCAAAAGACTCGACGAGCACGGACACTTCCTCATCAAGTACCAAGGTCAAACATTTCTCTTGACTTTCTTATTTCCCTTAATGTCGATTGTAGCCTCTGTCTCTACAGCAGCTTTCTGTCGCGTGTACTACTCTTCCCCAAACGCAACGACCTCCCACATAGGCCAATTACACCGGTCACGACGCACTACAAAGCAGAACGTCCGCATGACATTTAAACGCCCATAGAATAGACAACAATAAACTCCCCCTAAAACGCCATAAACAAAGTAAGCGCGGCGCGCGAAAACAAAGAATTATAAGCGATTAACACAGGACAGCACATCCCTGATTTTTTCCCGCCGAAAAGAAAAGAAGAAAAACACGGAGGGGAGTCGAGAACGGTCGACGCTGATTGAGTTTATAAATCAAAAGAGCCAATCCACTTAGCGTTGGTTTATTGAAGCCGCCGTGTCAGACACAATGGACGGTCGAACCGTGTCAGTAATTCTGCGTTTGTCTTGTCCTTTGCCTCCTCGCCTCTGTCTCCCCCAAGCGTTTCTTCCGGAGGGGCTTTGTACGTGTGGATTTCGAACTTTCAGAGACCACCTGAAAAATGAGCACCAGATGAAATGTACAGACTTCCGCGCTCGAGGCCTGTCTTAGAAAGCTTCTTTAATATGTTCTCTAAACGTCGTAGCTCATCTGAACTTCCTGTTGGACGAGGAAGAACATTTTCTCGGAGGCAGCATCAGCCTCCTAATCCTCCATTCGTGCTAATAACTCAAACCTCGTCCTCGTCTTCTTCCTCCTCCTCTCCATATCTGTAAACATGCATTTTGAGACAAATTCTCATCGCTTCTTCTTATTGTGGATCAAGCGTGCTCACGGCAGCTTAATTTATAGTGTCGAGGTTTTTGTTTACAAACCAATCCAGGAGATATGGAATCTTAAATCCTCCAGAAATTTGTTCCGTGAGTGTTCCGACTAATACAAAGTATTAAAAAAAATCTAAATTCTAAGAATTCTTGATTTTCATTTATTAGTTAAACGTATGTAATTAACCTCTAGTGGACTTCTTTTGTTAACATTGTTACGTTACTTAAGTAACAACATAACAAACATTGGACTGCATTAACTCGCATACATAAATAACGTGTTGTAATGTGTCACGACCTTTCTTCCTCTCACATTCATCACCATCTCTTCTGACTAGAAGCTTCTGGTTTCGGTTTGTGACATACATCTCCAGTTGTAGCATCATTCTTCCATTCCACCATAGTAGGGTGAAAGGTTATCAACCAGGTCACACTGCTTACCCTTCAGTCGTCTTTCAACTTCTGCATGCGCCTGTCCTTACCCACACCAGTGTCTGATTTCATAAATTAACGTTACTTCACGCGAGTAGAATTCAGTAGAAATTATTAGCGTGGTCACCCCTACAACAACAAACAACAAATGAACTGATTTTCAGTAACACTCGCAAATGCTAAATGGTCAAAATAAATATTCTAATTCTGCATAATTGCATCACACTTCAATGATAAATATAGACCTGAAGCTTCT
Cluster_5	comp23888_c0						3.831	2.476	0.643	0.299	0	1.493	0	0	0	1.635	8.771	4.864	0	0.329	AGGGAGGAGGCTTACAGCTGATATTTTCAAGTTCTTTGCACAGGAGTTCTGCCATGCCACAGTGGCTCTCAGAGGAGTAGAACAAGTTTTCCACGAGGATGCTATCCACCCCAAAAAGGGTGTAAATTGTCAACAGCAGCTTTGAATATCTGAGCCTGTCAGAGGGAAATTTGTGAATGGAGAGAGACTGCAGATCCTGTTGAGCCTCATTGTGTTGCTTAGCAACCAAC
Cluster_5	comp23922_c1	jgi|Helro1|162733	4.55e-24				1.197	1.013	2.54	2.647	0.12	0.098	1.428	3.935	0.665	5.517	17.047	6.611	4.324	2.776	TCGAGAACATTAAGAGCTACTTTGGCAGTCCGCTGGTTTTTACGATGAGAAGGTGGTGGTGGTTCAGGTAGGATGAGACGCTCCTCGTGTCCACACTTCCAGGGAGACGAAGCACAACGTGGAACTGCTGGTTTTCGCTGGAATCAGGTGAACCTCTCAACAAATCTTTCTCGTTGGAAGGTTCGAAAGAGAAGGAACCCTGGTTCCTATATTTCCTCACGTAGTTTGCCGAATATCGTCTCTTGTGTCCATCTAAATGGAGGTACTCGTCAACTGTTTTGACTACCAAGTCCTCGAAATTGAGGTTATCTGGTATGTAGAAGGACATCACGTATTGACCATTCTGATGTTCGTCACCTTTTATGACTGGCAGGTGGAAGTGACCTGTGGACATTTGGTAATTAATTTCAGCTACTTCCTTCGTTCCTTTGCAAATCCTGAGTCCTCCATCCTGCGTGAGGAGGCAGAGGCAGTTGTGGTCGACGTTTTCATTCACTTGGAACTTCTGAGACTTCACGTCCACTGACCTCTCGAATATTTGACGACAACGCACCTCGATTTCACGAGATTTTTTATCGAGTTGAACGGTTACATCTTCCACGTTAACTCGTTGAAAAACTCCTTCAACTTCAGCTACGCAGCCTCTGATGCAGGAACATTCGAAGGTTTTTGAGTTTTCGACGTGTGTCTTGTTAAGGCCTCGATGTGACGAAGAGATTCCAGTTTTATTGATCCCCGGGAACGACGGATTGTTCTTAGCTTTGTCTCCTCCCGTGATTTTCAGGAGTTGGTTGTGAAGTTTGCTGTGAGTTTCGATGTGCCTG
Cluster_5	comp2393_c0						0	0.658	0.486	0.782	0	0	0	0	0.268	0.83	1.338	8.328	0	0	TAACTTTGTGTTTGAGCCACGCAATGCAGAAGAACATGCAATATTTATAGAACAAACAACTATTGCACAATTACAGAACATAATCTAAGTACACACATTTAGTATAAAATATCACAGAGGGATAGAGAGATAGAGAGAGAGAAAGAGAGAAACAGAGAATCAACAATTCGCAGCTAACATCTTGTTACACAAAAATCCAAACGTTTTTGCTCGACAGAGCGAGCTACAAAGATGCTTTAAAAGCACGAATAGAAAGGCATCACACCTGTGACCAAATGTCAACAATGAAAAGACATCACATAAGAAATTCTGATTGGTTGAATCCTAATCTGCATGAATATTCATGTTTCGACCTCAGTGAATGCGATGTAGGTAGATTTTATTGTGATTGTTGCATGCACTTCGACATCCGTCACGAAGCATGCACGTCCAAAAAATGCATCGAGCATGTCTCGGACA
Cluster_5	comp23982_c0	jgi|Helro1|188972	1.53e-126	gi|49036496|sp|Q9HCK4.2|ROBO2_HUMAN	RecName: Full=Roundabout homolog 2; Flags: Precursor	4.98e-156	1.643	1.598	2.051	0.878	0.432	0.565	0.339	0.216	0.922	5.868	3.017	4.705	0	0.048	TTGTATGTTTTTCTGAGTTGATGTATGTTGTTGTTGTTGTTGTTGTATGTACTGGTGGTTGGCAAGTCCATCGTTACAATTCAAATCCTGTGCTCGACTGTTGTTACTGATTCCGGTCCCGGTGCCCGGAAAGCTGGGGTGCGGCTTGTTGCCCTGGGACTTTCCGCTGGACATGGTCGTGCTGTTGGAGCCGTGCCGGATCATGTAGGCCGCGGGGTTTGGAATGTTCGGGAGGCCGGAGGACGGCTGCTTTCCACCTCCTCCTGTCGATATCATCGATGATGATTGGCCGGGCGCAACTTGGTTTGACCTGACGACCTGTTGTTGGATGTGATTGTCAGGGGGTTGTTGGGGAAGCAGTAGACCGGAGGAGCAGAATCCGCTGTCGGCGAATGTGGTGTCGTGGTGGCTCGGATGCTGGTCTTGCAGGGACTCCAGAGTCTGGTAGGTGTGCCCGAACAACTGGTTCTCCTGGTCGGCAGGTGCCTTGGCGTCGTAGCAACCAGTGTCGAGGTAACAGTTGCCGTTGCCAGCGGTCGTACTTCCCAACAAGGGCATCTGGTGGGTTTTGTTGCTGATGGCAGTGGAAACTTTGCAGGTCATCTGTTGACCCTGCGCGTTCTTCTTGCTGCCCCTCTTACGTCTGTAAACGTAGAGGGTGAATATGCACAAGGACACCCAAAGGACCGCTCCCACGACGGACACCACGACCCCTATGAACCAGGGCTCCAACATCAACTGGCCACCAGTGTTGTCACTACCCTTCTTTCCCAAAAGTTCACTGCTTGGCTGATCCAGGTGTTTACCTATGTAAATGGGTTGACTCCTGACGCCTTCGCCTGCCCCCGTCACGGCAGACATCTGTACTTTCTTGAGGTGTTCCCTGGGGACGGGCTTGATGACGATGGAGGTGGTCGAGGCATTTGCCGGCAACTCTTTGCCCTTGTGACCTTCATCTCCCAGGATGTAAATCTTGTATCCCAATAGCACTCCGTGGAGTTGATCGTGTGATGGCATCTCCCAGAGGACTTGGAGAGTGTTGTTATCCAAATAATAGGCCTCTATCTTCACAGGGGGGGAGGTGGGCACATCCTCCTGGGTCCTTATCCTCATGACGTTACTCTCAGTTCCTCTGATACTCCTGAAGTAAGGTCGAACTGTGACATCGTAACTGGTGAACTTTTCCATGTTGGAAAGGACATACATGGTGGCAGCTGGATTGGAAACAACTTCTTCAAACACAGGTGGAGGCAGGGAGAAGGAGGCTGACGAGGACGAGTCGTCGAAGTTCTCCTCTGCTTCAACCTTGTGGTATGCTATCCGGAATCCCTCTATGTACTTCTGGTTTTTCCTCAGTTCCCAAGTGACCTTGACCAAGGTCGAAGAGAGGACCTCGGCCCCGAGCAGGTGAACGATGGGAGGTCCGCTGATCCTTTCGCCCGCCATTTTTTCTGACACGGAAGTCGAAGTGAGGCTCAGTGTCGGAAGAGTCGGACCGACGTGTTCTCCTTTCGTCTTGACGGGTCGAGACACCGGACTCGGGTAACTGAGACCGTGCGAGTTTCTGGCGCGCACGAAAAAGAGGTAGGTTGTGGCTGGCTTCAAATTCTGCACCAACTCTGTCGTGTCCTCCACTTTGTCTGACGCAACTTCCCAGCCTTCTCCATCTTCCAGGTTGAAATATTCGACCACGAAGCTGTGAGGATACGAGGTTCCAACACTGCTGTTCCTCTGCCAAGAGAGTCTGACACCGGTCTCGGACACTTCGGTCACCGTGAGCTCCGTCGGGGGACCTGGAAAATTCCCCTTTCCCGGCGTCCTGTAGAAGACCACGTGGGAAGATTTGGGCTCCACCTGGAGATGAGAACTCCAGATCGTTTCTCCTGCCTCGCTGACTGCTTTGCAGGTGTACATACCTGTGTCCTCGTAGCTCAGAGCTGAAATTTGAAGAGAACCCCCCTCAATGATTGTCAACCTGGAGTTGTGCAGGGACAGGACGGAGTTGTCCTTCAACCACGAGATCCCGATGGTGTTGCTACCCGAAGCTTCACAGTGGAGAACGGCCCAGCTGCCCTCTGGCAAGATCTGGCTCTGCGGGCCCAGACCGATGATTGGCGGATGCCCTGGGCTGACATCTTTAATCTCGAGTCTGACTTTCGTTGAGACGTTACCTGACTGACTGATGCCTGAGCAGACGTACTCCCCCGTGTCCTCCGCTACTGTAGGTGCTACGTACAAGGTACCTTCTTCTGTCAGGTACATCCTTTCGACCACCTGGTTGGGGTAGATTGGGACATTATCAGTCAATCTTGTCCAATACACCACTGGTGTAGGATTTCCAATTATTAGACAACTCAATGTGATTATCCTGTTTTTCAGGGCTATTTTATTCTTGGGAACTACAGAAAACCTTGGTTTGTAATAAACAGTTAGTCTCGCTTCAGCTTCCTGCCATCCAAAGCTGTTTTCCACCCTACAGACGTAAACTCCAGCATCGCTCACGCGAACGTTCTGGATCGTAAGACTGTTATCATCCAAAACACTCGACCTAAACGATGGAACTTCACCGTCCAACTTCCTCCAAACAACCGTGGGTTCTGGATCGCCAGTGGCCTGGCACAGCAACATGATGTCGGTGCCTTCATCAACCACGGCATCGTCCGGTCCTCGAATAATGACCGGCCTTTCTCTCAGGACTAGCTGTGCAGGGTGGCTTTCCCGCTCCCCTGCCAAATTGAAAGCCACACAAGTGTACGAACCGACGTCATCTTGTCTGGCTTGGAGAATTTTCAAATTATTATCTTCTATCAATATCCTGTCTGATGGGGTCACGTCATTATTGTCCTTGACCCACTTGACCTTTGGCTCAGGGTCACCCCTTGGTGGCCTACAATTTAGGAGTATGTCTTGGCCCGGAGTGGCATCGATGCTCTGTGGATGCTCCCTAAACTCGTCCCTGATGACTGCGACGTCCAATCTTGCAGGTCTGCTTATGGCAGAGACTTTGGTGTCAGGGTTGGTGGCATTGCAGTAGTACAGACCCACGTCTGACCTGAGACTTCCTTTGCCGCTCGGAACGAACTTCAAGAAGAAGAGTCGACCACCTGGAAGGACCATCCTGTTGGAGCTGTTGTCCTCTGCAGACGTTGTTACCAGGTGTCCGTCTTTGTACCAGGTGATGACGGCAGGTGGATTGCTTTCCACGGAACAGTTCAATACAGGTAGGTCGTCCCTCACCACGTAGGTGTTCTTGGGGTGCTCGACGATCCTGGGACCCATGACCTGCTGGAGAGCCTGATTGTAGACCAAGCCCAGCAAAATCACAACCACTCCGATGATCTTCTTAAGCATCGTTTCTCATGCAGTTGCTGGTAGTCGCCGGCGACAGGCAACTACTACTGGGGTCGGTGTGGTCGCTGTCGCCGATGAAGCTGGGATTGAATATGTCTTGATGTTCCAAATTTGCAAGACGACGACGATGACGATGATTGCAATAATCCCTTCTTCTTCTTCTTCTTTTATTTTATCTTCAAACAATAATTTCAAAAAATTGCCGAGAAAATCTTCAAAGCCCGAAAAACTGGCAGGAAAGGATTCAAATTTTCAGAAAAGTCTTTGATCGAAAAAATCTTAAAACTCCAGTTACTTTTCTCAAACATCGGCCGACCGACTTGCAAATAACTCTAACCAATTAGTTAATGAGTTACCAATTAATTAATAAATATTATAATAAAATAAT
Cluster_5	comp24043_c0						1.255	1.682	2.776	2.819	0	0	0.955	0.436	1.512	3.103	3.595	4.974	0	0	CTCCACCTCCTTTTTTACTTGGTATTTGGAGTTGCGGTTGTGGTACAGAATTCAAGGAAATAATGCATCGCATTTTCAGACCGTATAATATTCTGAAGTTACAAGCCGGATACCGAAAGCATGGGAGTATGAAGGCCCCCGATGGTTCATCCAGCAAGAAGCCGAAAGACATTACAGATCCTTTCGCATTCCATGAGCCAATGGACTTTGATGGCTCCATGAATTTTGACCCATGGAAATTCAAAACTGCTACCGAAACATCATTATCAAGCATGATATCTAATGCGCTAGTAGCAGGATTAGCATCCACATTTATCGGCTGGATGCGAACTTCAGGGATAAGATTTTTATTTGGACCCAAGAAAGAGGAGGTGGAGCTAATTGTTAAGAAATGTAGGCCTGTGGCGAAGATAATTGGTCCTGAAGAAATCACCATCAGATTTTGGGAAGGATTCAATTGTGGCAAGGATTATGATCGTCTGGAGAAGGGACATAACAGTTATGATACATTGGTATCCCAGGAGAATGATGAAGAGGCCTTGCATAGGAGTTTTTGGAAAGGCTATGCTTGTGCCTTGAAGTTGCGTTATCTGGATAAAAGTGAAAATGCTCACTCTGTTGTTATGCAATATTATAACAGAAGATATGTCTAATCAATGTCTTACAATGTTGCATATTTCTTGCTTACTTGCTTTGTTCATGACCTGTTTCCTTTATGAGAAAATAAAGATGATAACAGGGATCAGGTAAGGAAACTCTGAGCATTTTGGTATTGGGCCATGGGAGTATTGCTCATTGAAGTAGGTAAGCTAGGCAGGGGATCCTTCCCTAGTTGTTTCACTTGAAACAACAATTTTAAAAGTGTGCTTAGATATGCATCATCCCATTGAAGTATTAGCAATCTGACTGCTAATCCTATTAAATTAAATTTAATGGTTAGTTATCTTTAACCACACGGTTAGTTATTTATTGATTACCCAACATTAATATCGACACCACTAACAATTTTAAAAGTTTGACCTAGATAGCTGATGTGCATGGAAAGTAATCGTCCTGTATTAGCAGTCTGCCTGTATAATGACTAACCCATTATCCCCATTTGTATTGGTTAGGCCCTCATAGGAATACCCAATTTCCCAGATTCATGGGCTTATTTTTGAGGTATCATTTTGTAGTTTATCTGAACTTTTCTGCTCTTGATGGGCCATCCTGAGATCCAAGGCTAAAAAGGCTCATAGAAATTTTAATTGCTTATAGAATCACACAACAACA
Cluster_5	comp24046_c1	jgi|Helro1|101913	8.41e-39	gi|12643641|sp|O75899.1|GABR2_HUMAN	RecName: Full=Gamma-aminobutyric acid type B receptor subunit 2; Short=GABA-B receptor 2; Short=GABA-B-R2; Short=GABA-BR2; Short=GABABR2; Short=Gb2; AltName: Full=G-protein coupled receptor 51; AltName: Full=HG20; Flags: Precursor	5.15e-71	2.766	2.582	3.349	2.595	3.276	3.336	1.9	4.457	4.617	6.61	5.95	7.585	0	0	CGTTGAACTTGAGTGAACCCGTGAAAAGGTCGACCTCTCCAATGTCAACCATTTTGTCGTCTTGAAATTGTTTGAAGACAATGTTTCCAACCCTGTCACCTCTCCTGAAGGTCACCCTGCCAGTCACACCCACGAAATCGGTATTATTCAGCAGGGCTCGGAATCTTTCCCCTCTGAACATTTCCTCCTCAATTGGGGGACTTCCACCTCTCCCCCTCAAGAGAGCATGAATGGCCAGGGCCACAGCCCATACGCCATCGTAGGCGTAACCATGGTATTTGCCCGGGGAACGGTTGGACGCTGAGATCTTGTGCTGCTTCAAGTACTGGGACGTGGTCAATCCCGAGATGGTCACAGCATCGCTTGAACTGAGGACAGAAATGTCTGTGGTTATGTGACCTTGAAGGGCCGCCAAAAGGTCGTCCAGTGGGCACGGAGGGAGACCCGTGTCCTGCCTGATCCACCACTTGTCCCTATATGACCCTCCCAAAATCCAGGTGTACTTTGGTCCGTAGAGGTCGTGATTGTGTGCTCCACAGAAGACAATCTTCGCCATCGTCTCGTTAAAGTCACCAAGGATTATTCTCAGGTCCTTGTCCTTGATGTGTTGAAGGGCAGTACTCGGATCAGCTGAGAAACTGTCAGTTTCCCTGTCCATGTTCAGTTGGTCCAACAATCCTGTCAGTTTCTCGTGGATAAGCGAATGTCTGGAATTCCCTGTAGAGGCGTCCTGGTAGATGGTTGCAACTCTGCTCCATTTGAAGTGCTGAAGGAAATTTATTCTGGCAGCGTTGAAGTCTGTGTCACTGGGAACTGTTCTGAAGAAGTTGGGATACTTCTCCCTGTCCGACAAAACTGGGTTCGTGTCACCGTAGGACAGCTGAGCCAAGTTCCACCAGACGGCAGTTTCAGCGATTGGAACAGTCACACGACTGCAAGAATCTCCGAAGAGGATGGCCGTTGAGGGCTTCATCTGCCCATCTCGCCATCAAGCACATCAATGCCAACCGTTCCATCCTGCCTCATCATCACCTGGAGTTGCACTGGAATGACACCAAGAGCGACCCAGAGGCATATTTACGATGTTTGTAATCGTGTGTAGCACATGAGGTCTCCCTCGTCAGGAATGGAGAGACTTATGAAGATTGTCAGGAATCTTTTTGGGATGCTGGATGAAACCACCACCTGCTGCTGAGACAGATTCATGGAAGGATTTATTGCCACTTATTTCCATTTAATGTCAGAAAAATTATTTAAAGGAATTAATTTTTT
Cluster_5	comp24049_c0	jgi|Helro1|173575	2.42e-95	gi|75018194|sp|Q8WPA2.1|AR_BOMMO	RecName: Full=Allatostatin-A receptor; Short=BAR	1.57e-27	2.616	1.097	1.786	0.05	0	0.259	2.017	2.177	0.891	7.159	2.859	3.21	0	0	AGCTAATGTGACGTAACTACCACGAGATCAGGTAAAAACCACTCCTGTACAAGCTCTTCTCTTCAAACGAAAGATTTCTAAACTAAGATTTCACAAAAAATGCCAATTGAACTGAAATATAAGCCAAATAATAATTCATAAAAACATATACTCAAGTATTAATCAATATTAACAATAAAAATAATATTAATAAACTAATAATATTATTAATAATACAAAAAATAACAACCCAAATTTTTAAATTACAAATCTTGCTAGTGTCAGAGCAAACCGCTTATATGTCCGACGGCTTTTGGCTTCCTTGAACGACAGATAAATCGATGACTCTTTCCAACGCTTCCCCTGTCGATTCAATCCCGTCCCCTGATAGCAGCTGGGGGCAGCGAGAGAAACCAATTCCTCCCCCATTCTTGGGGAGGCTGAGGGCCGATCCATCCTGGATTTGGACTCTCTCGGCATTCGGATCATCGCATTTCATCAGACAGCTGATTTTGAGGTCTTCCTGCAACGAGGAACCGTCTATCACTGGCTTGACTTTCTTGACCAACATCACGCCAAACTTGCCAGAACCATGTCCTCCGCTGGGCTGGCTGACGGTTACAGGGGGAATTGAACCGTTGGCCTGTTGGCAGCCTACTACTTCTCTGAACGCCTGTCGAAATTCCTTAGATGCGCAATGGTAGATGATCGGGTTGACGCAGGAATTGGAGTAAGCGGAACAGTACCAGATAAGCGTCAGAACTTGGTAGGTCTCGCTGGTGGGCAGGTGTCCGAAGAAGACGATCAGCAGGTGGACATGCACAGGAAGCCAGAGCACCGCAAAGAGAACGACGACGATGACGAGCAGTCTTCCGATCTGCTTGTTCCTCCGAGCAGATCTGACCTTCCTTAGAACGGCGGCATTCATGGGCTTGTTCTTAGTCACCCTCTTGGCTATGCGCATGGACAAGAACGCTATGACAGCCAGCGGCAGGAGGTAACCGAAAATGAAAAAGCTGGCGAACAGGGGCTTGCCGTTCTGGGAATCTCTCAGGTCGCAGGTTTGCTCGCCCACCTGGTTCTCCGTGACGTCGTAGATGAACAGGATGAACGTGTTCACTGAACCGAGGACGAACCAGATGGTAATGATGAGACTGACGATGACCGGCTTCGTTCTAAACCTGGACGACCTGGTGTTATGGACGACCGTGAGGTAGCGTACCAGGGATATCAGGACGAGGGTGTAGACCGTGACATAGGCCGTGACGTTTACAAGAAAGTGCATCAACTTGCAGGCCACCGCTCCAAAGTGCCACCTTTCATCGGCAAACTGGTAGGCAGTGCTCGGCGGTATGACGAGCACAAATGAGAAGTCTGCCACCGCCAGATTCAGGAGCAGGAGGTTAATGACGGTGCGCATGCGCTCCCTGGTGACGATGACGTAGATGACGAGTCCATTTCCGGTCAGACCGACGCACGTGATCAAGCCGAAGACGATTGGTATGATCACCTTGTTGAGGATGGTGATGAACTCTGACACCTCTTGCGCTAACGGATGCGCCGAGGAGCTGAAGTTGGTGTAGTAAGTGTCGCTGTGGCGGTAAGGGTCGCCTTGAGCGAGGCTGTCATTCAGAATTGATGGCCGCTCATTCATCTTAGCTCAGGAATCGTGGCTTAATGAGTTCTGACCTGCGTTCTGAGCATTCGGATAATTGCAGAAGTATATTCGATCGATTTCAAATATTTTTCTTCGGATAGCAGAAGTTGTAGAAATGAATGTTAATTTATTATAATTTATGTTAAGTTATGTTAATTGACTTTATTTACAATTGTTTTTACAAATCTCTTTTGTCATAAATTTCGCAAGGTTCTACAAAAGACGACAAAATAATCGCTCAAATCACCTTGGAAAGTTTCAACAGGATTTTCTGAAGCAAACATTGTTGTTTTGTATGTTGCTTTGTATGTTGCTTTGTATCAAGCTACGCATGCACTTTCAGGCAAACAAAAGTCATTTGATAGAACTTGAGATGTTGTTTTGTTGTAAAAAAATTATGAAAGCTGAATTTATTTTATTTTGCAGAAATATTGTG
Cluster_5	comp24110_c2	jgi|Helro1|194847	3.61e-50	gi|51827892|sp|Q8IUD2.1|RB6I2_HUMAN	RecName: Full=ELKS/Rab6-interacting/CAST family member 1; Short=ERC-1; AltName: Full=Rab6-interacting protein 2	2.17e-25	0.671	1.145	0.751	0.215	0	0.255	0.732	0	0.55	2.402	1.957	4.708	0	0	AATAATAATAACAAAAACAACATGTTTCCATTCAACAACTACAACAACTATTGCTGAACTCACTCACTCAAATCTGACAACAACAACTAGACAACAACATCTACAACAAAACCATAGAGGAGGAATCGAGAGAATACAAGAAGAAGAAGCCGACAGATCTTTGACAAGAAGCACCGATCGACGACCTCGACCTCCAGGGCTCGCCATCGTCGACCGTTCGATAAAAAAGTCTCTCGTGATGAACTCGCAAAGTTGGCAACTTGAACACATTTGAGGCCGACTGAGACTCGGAACGAGAGTGTCAAAATCGTGGTCATGACCGTCGACACCGGCCAAGGGGCAGCTAATTGGCTAAGCGAGGGGGGATCGGAGATGGAAAACCTCGAACGCAACGAAAACATCGAGCTTGCATCCGAGCGGAGGACCGAAAGATATTGAGAACTTGCATCTTCGAAGGTGCGGCCGAGACGTTCCGGTCGAGACATTAGGTCGGGTCTCTTCGGCGGTCTCCGAAGCCGTCAAGGGGGCCCGTCGTCGTCGGCGTCTCGATGGGTGGCATAGTGGAGCAGGCTGGAAGCAGACGACGACCTCATGTGCCCTCTCGACTGTAGCAACTTCATCCTGCTCTGCGTCAGTTCTCTTAGTACTTGCTGCAGCTTCAGTTTTTCCTTCGACAACTTGTCAACCTCCAGGATGTTTTCCGTCTTCTTGTTCGGCGCCATCTCGAGAAGAGCGATGTGGGCGTCTTTCTCGCTGATGGCTGCCAGGATGGCCTCCTGCTTCATTTCGTAAACTTCCGAGAGTTGCTTTTTCGAGTCGTCGAAGTGCTCCTTGAGGATGTCGTCCTTCTCCTTCACTTGCTGACTCGACCGGAACAACTGCTCCCTGCTCTCGTCCAGAGATTTCTTCGTGTGCTCCAACTCTTCTTGCATGCTTTCCATCAGTCTCTCCGTGTGCTCCAGTTTCATCTGCTGCTCGGCCATGACGACCTCCCTTTGAGCGGTGATCTTGATGCTCTCCTTCAGCGCACTTTCAAGTTCTTCTATTCTGTTGTCTTTCTCGCTGAGTATCGACTTGAACACCGCCACATCGTCGTCGCTTCTCCTGTTCTCCTCCTCGGACGACACGAGATCTCTCTTCGACGACGACACGTGCGACTCTAATTCGGACAGTCGCATCGTCTTCTCCTTCAGCTGGTTCTCCAGCTCGGACTTCGAGGCGGCCATCTTCTCGAGCTCCGCCAGGGCCCTCGAGACTTCTCTGCGACTCGTCTCCACCTCCTCGCGGGCCGCGCCGAGACGACCGTCGGTCTCGGACTGGCTCCGTTCGGAGACCTTCGATGCAAATTAAAAAAGTCGAGAGAAGAAGTTTTCGAAGTTTCTGAACGGA
Cluster_5	comp24118_c0						4.169	4.773	2.742	1.121	0	1.466	0.539	1.529	1.82	9.904	2.837	2.583	0	0	CAAGAAGCGACCGACGCCGCCGCATGTTGCTGCTGCTGCGTCAGAGACGCTCCAGTTGACGACGACGACGGTGGCGGGGAATTTTGAGAGTGTTGCTGGTGTAACGTAGCGGACAGCTGAGATGTAGCAGAGAGAGGGGCGTGCGGTCCCTGGGCCACGGTGTTCCGTTTGATTTTCATCTTGATGCACTTATTCTGCTGGGTCGGGTTATTCGATGGCTCCTGGTTCATGCTCACCGTACTGTAGCTAACCTGTGGGGTAGAAGGGTAGCCCCC
Cluster_5	comp24141_c0	jgi|Helro1|158463	2.75e-24	gi|347595719|sp|Q9V9S7.2|SYDE_DROME	RecName: Full=Rho GTPase-activating protein 100F; Short=RhoGAP-100F; AltName: Full=Synapse defective protein 1 homolog; Short=Protein syd-1 homolog	1.02e-10	0.504	2.425	0.774	0.636	0	0.034	0.582	0.158	0.762	0.669	12.904	2.386	0	0	GGTAACTTTGTGTTTGACGGGGTGATAAAAAGAGATGAAGATATTTTAGAAAGTAGAATTTAGGTGTTTTATCAGCTAACCAAAGGTGCGGTGACAATGCCTCACTATTCTAGTGTCGACCAAAGCCGCGAAAAGCACGCCAGTTGTCTGAAGAGAGATAATCGCTCCGTGTGGAAGGATGCTTGCGATGTGGGGACTCCCCATGTCTCGACGCGGCATCGTTGCATTTGTTGCTTGGCTGTTGTGACTCGAGTAGCTGCGTTGATGCATGCTGGACTTGAAGCCAGCCGGATCTGCGCATGTTTATCATGTTGTTGACAGCATGGCCCACTGATGCGAGTGTGCGGAAATGATGACGACTACGAAGATGGCAACAACTCGATGACTAATGTCCGTCAGCTCTGGAAGTGCCAGTCGTCATTATTTTTGCTAGTTAAAAGACTACTACATCTAAAGAACGTAAGAACGTAAAGCATTCAAAACTTATTTCTTTTATAACGTTGGCGATGGACGTCTAGGATATATTTACTGCTTTCTCGTTGGCACTACGAACCTTTACATCGCCTTTGGAGAGATGATATGAGTCGAAGTTTGTTGTTATTTTTATGAACATTTCCTCCGTTTGGTCAGTCCTCTCGTGTTGACATGGATGATCAAGTTCAAACTGTTGAAATCATCAAGCAACCAGGCCAGACACTGGGTTTCTATATCCGCGAAGGTAACGGAGTCGACCGATGGAGTGGTGTGTTTGTATCGAGGATTGCCCAGGGAAGTGTTGTTGCCAAGAACAACTTGCTGA
Cluster_5	comp24164_c1						87.663	47.813	200.643	13.73	111	94.73	29.27	128.806	33.592	188.619	453.76	223.226	442.504	668.163	TGTTGAGAAACATTTGCTTTTTCGTCAGAAGTAGTCGTTATTTCGGATTTTTTACTTTCAGTGAAGCTTATATTTGCCTCATGAAAACTTGCAGAAGTTGTTGGGAAGGTTTTTTGTGATTTTATGGTTTCAGTAGACAGAGTACCGTTGTAATCATTGTGAGGTTGTTGAGTTTCTCTGCTGGTTAGTGATGTGTTATCCATGATCCTGCTATTAGAGTGAGTTGTTAGGTACACCTTGGTAGTTGAACCCGCGGTGAAATTATCATTGTTGCTGATGTTTCCGAAATTGCTATTGTTGTAGAGATGAGTCATGGTCGTACGGCCGGATGGTAAAGTTGTGAAGTTGCCAGTGAAATTGTGCAATGATGTAAAATTGACTTGTATCGCTGAAGGAGAAGTCTGAGAAGTTTCGTTATCCGAGACAGACCCATTGGTGCTATTCCATGACATTCTCAGAGTAGT
Cluster_5	comp24164_c3						73.518	33.511	95.956	3.917	72.028	32.12	29.234	29.29	13.324	156.872	311.459	140.042	204.346	213.139	ACGAAAAAGCAAATGTTTCTCAACAAAACTCAACAACACTAAGAAACATGGAAGGCCATCAAAACATCTCGAATGAAAATGATTCCTTGCACTGGACGACTAATGTTTACTCTCATACAACTACACAACATTACAGCCATTATAATGGAAGTGATGAAAATGTGATAACTTTGAAAGTCTCGTCAACTGACAAGTGGAACTCCTCTGAAGGAAATTTTTCTTCAACAAC
Cluster_5	comp24237_c0	jgi|Helro1|128981	1.9e-146	gi|2494033|sp|Q64398.1|DGKH_MESAU	RecName: Full=Diacylglycerol kinase eta; Short=DAG kinase eta; AltName: Full=130 kDa diacylglycerol kinase; AltName: Full=Diglyceride kinase eta; Short=DGK-eta	2.08e-107	1.395	3.54	1.744	8.066	1.59	5.245	2.215	1.416	4.217	8.817	6.887	17.64	0	0.572	CAGGATTGAGGAGTTGTTTGAACCTCCTCAACATCTTCACGCCCTGACTGTCCCCGCTCTTGGAGTTGAGGAAGACCAACAGTGGACTCGTATTGGGGGACTTGGACGCCCGCCAGAACCCACCCTCGTCGAAGTTGGTGATTGAAATTGGTGGGAGAATGGACACACGGGCCGGACCGAGGCTGCACCTCGCCGTCTGGTCTTTGCAGGAGGTGTGCACAGTACAGTGACACCAGAGGCACCAGTAGTCTTGGAGTTTGAGCACGCTACTGCACGGCTTCTCGCAAACCAAGCACTTGGAACTGACAGGGAAGTTGCCCATCATCCACTGGTGGGGCATTACCAGGTCCCCATTATCGTCTTCGATGATGTTTTCACCCATGGACGCCAGGGTGGTCCATTTGCAGGTGCTCGTTGATTTAGAGGCGCACTTCTTGTGCGTTCTGAACTTGCAGACTTCACAAGCAAGGCCGTTGATGGTGACCCCTGACCTGGTGACCTTGTGCAGGGACTCACAGCAGACGTTGCAGAAGATGGGCCTTATGTTGGGAAGGACGCACCAGTTATGATGGTCGGACAAGGAGGACAGTTCGGCCATCTCTGAGGTTACCTCACGAAAATCCTTGGAGGCGGCGGCCCTCATGGCGGACACCCATCCCTTCATCTCGCTCCTGGTTGCTGCGCACAGAACCAGGTTCCTGAAAGGTGTTATCACCTGGAAACTGTGGTTGATGTTCTTGAGACTTCTCTCTGCAATACTGGAGTCTATCAAGTCGACCTGGTTGAAGATGGTCGACTTCTTGTCCTTTGAATAATAGAGAACTCCGTTCTTCAGCTTAAAGTATCTCTTGTTCCATCTCTGGAACGACCCATTCTGCTTGTTAAGGAAACCTTCCTTGATGAACGAGTTGTATCGGATGTCTTTGTTTGTAGACAGACGTCGATGGAAACATTTCGTCGGCTCTGTTTCTCCATCGCTTTCCGAACTATCTTCGTGCTGAGAGGCCATTCCAAGTTTTCAGAGTTTGAAACTTTTTCCACTCCTTTCTTCAAAAATGGAAGCTAATTATCTGCACGTGCGGCTCTTATTCTTCTCGGGCGTATCCATAAAATGTCTCCCGATAAATTGCAAGAATCTAGGATCTATTCAGCCCGACTTATGAAAATGAAAACCGACAGGCACAACAACAGTAGCCGGCCTCGACAAAACACTGGTCTCGTCTATCGCACGCTCTTCCAGTACCGTTCAAGAATAGTTTCGGACCGCTGACGAGAGACTGATTCCATTTTATTTTATTTCATTTCATTTCAGTTTTTACATCCACATCCAGA
Cluster_5	comp24277_c1	jgi|Helro1|111318	1.52e-06	gi|85542049|sp|Q96RW7.2|HMCN1_HUMAN	RecName: Full=Hemicentin-1; AltName: Full=Fibulin-6; Short=FIBL-6; Flags: Precursor	7.43e-08	24.12	42.227	26.73	1.989	2.673	2.429	16.501	8.497	28.754	39.111	38.354	81.319	38.825	21.46	TTTTTTTTTTTTTTTTAAGTTGTAAATTTTATTTGAGCTTGGCCATTCGGTAAATACCTTTAAGTCCATCCACTATGTGGAGATAACAACGTACGATGACATCCGCATCAATTTTCGATCAGAAAATACAAAATTGTTTGAAGCTTTCTCAATATTCGAGAAGGTGACGATTAGGTCTCATTACGATAATGACATTTAAAAGAACGGCGTGCATTTGTGAGTTAATTGGAATAAATACTGGAGAGGATACAGTTTACAGAATGAAGAGAATTGCGAAGTAGGAAATGCGAACGATTACAACACGTAGGCAAAATTACATTTAGTCGGTAGTGTGGAATTACAGCAGAAGTGCGAGATAAAAAGAACAGTTTGTCCGAGTTCACCGGAGTAGTGCTTGAGGAGGCAGAAATGATCAAGGTTTTCTGAGTCTGTTCATTGGCATCTGTTGGTCTCTGTTCGATTCTATGCTCTTCCCTGTCTTATTTCTCCTGTTATGAAGCTTTGCCCTTGAACTCCCGCTCTCTTCGTCATCGTCGTCGTCTGCATCTTCTCTTTTCTTCTTTTTCTTGTTGTTTTCGTAGATGAGAATGATGATGAACAAGATGATAAACTCAGCTATTATACCCAACAGAGGCCATAAGAAATCTAGTTTTCCGCTTATCCTAACCATGACAGTCGAGTTAGAAATCAGCTGACTGCCATTGTAGCATGGTAGCGGTATGTTGTTGGTAGCCACACAGCTATATTTAGCTCTGTCGGAAAATTTCACCCTGGAAATCCCGAGCACGGAAACGAAACCAGGAGAATTGCGTGTGGTCGGCAGCTTGGTTGCCAGCAAATCTTCTCTCCAAAGGCTCAATCTCAGGTCACGTGACTGAGAGGTTTTGTTGTCGAGGGAGATGTTGAACGTGACAGTGTTGTTGTTGTTGTTGTTCGCAATTGCATTATATTCTCGAACCTTCCAATCATCATGTGTTGAACCACTTCCTGTGGAATTATCTGCCATTTTGCTTTTCCTAATTTCAGTTACGTCCAATTTCATCCCGTCTTTCCACCACGTGATTTCCGGGAGAGGCCAGCCCCATACGTGACATCTCAAGGTCAAATCGTGCCCTTCGACCATTTTGTTTGTCTTCGTTTGTTGGATTTTAGCCGTGGGAGGAGCAAAATAATGCACGAGTACCATGTGTTCCTCTCCTGATTGGTCGCTGATGTGGCAGGAGTACAGGCCAGCATTCTCGAGGGTTGGTCGTTTCAGTTCCAAGGTTTCACCGAATTGAATGACTGACGAATCATTGAAGCGTGACCATCTCACGGATGATGACGACGACGACGATGTTGATGAGGGTGAGAATGAGGTGCTTGGAGTAACTAAAGAATGCTCCCATCCTTCAGGACTCGATGATGATGATGATACCGGTGATGCTGTCATCCATATATCGCTGTTTGTGCTAGAAGATGATGAAGAAGACGATGGTTTTGATGATGATGATGACAGTCTTCGACAGATTGGTCTGTTGTATTCCGTGCACGTTTTGTCAATTGTGGCATTCTTGTACTCCAACGGAACATTCCTGCTGACTGAAACAACAACCACATCGGAAGGGAGGCCTTCCCCCATGCACCGGTACTCGCCACTATCAATCAGTTCCAGGTGGTTCTTGCGCAGGTAGCTCAGCTTGGTGCTGGCGTCTGTCGTTATGAACACGTAGAAGCCGTCTTGGCGGTCGCTTGAAGTCGTGTGGTTGTCGTCGGTGCGGTTGGCGTCTTTCGTGGAAATTTTCGTGTTGTTGCTTCTGTGTTGTTTCGTGGGAGGATGTTGTTGAGAATTGTGAGTCTTGTTTGTCGTCGCCGCGGTCTTTGTTTTGTGTTGTCGTTTGTCTTGTTGCTGTTTTGTTTGTTTGTCATGAAGTTTGTTTCTCTTCGGATTCTCTTGGTTTGTAGTTCCTTGGACTTCTCCACTTTTTTCAGACGTTATGGCTCTCCTGAGCTTCGAATGGTTCTTTTGTGGAGGAGGAAGCAACGAAGTGGCCGTTGTTGTTTTATGCTTTCGAGGTCGTTGTTGGTGTCGCATTTGCTGCTGGGTCGGTTCCGAGTCAGTTGTAGAGTTTTGAACGAGTTGATGTTTGCCCTGTTGATGTTGGCGATGTTTGTGTTGGCGCTGTGATTTCCAATGTTGTTGTTCGAGATGAGCTTTCGACTTTGTGCTGTTGCCTGTCGTCGTTTCTATGACGACGAAGTCGCTGTGGTTGGCGAATCGTCTCGACCACACGAACGGCTTATGAAGAGATGAACGTCTGACGCATATCAACTCCATCTTATCTCCCTCTTTGGCATCAAGTCGTCTGCTTTGAGGCTCCAAAATGGCGCCTTCAACAGCTGAAGGAACACAAGACATGAAGCTGATTGCCAGGCAAAGTGCAAAACCCTTCATCGCTGTGGAGTCATTAAGATGGCGACAGGTTGTCACTATGTGGAAGTTCGAAGAAGCAGATGAACCAAGAATCTTTTTATTTTCCTCACTGGTTGAGGGAATTG
Cluster_5	comp24320_c0						1.772	2.227	2.265	7.297	22.502	7.641	0.084	0.235	1.748	5.386	6.999	7.646	0	0.049	ATGATGATGATGATGATGCTGGTGTAACTTTTCCAGGTGACGAAATGCTGATCAAAATGTCGTCGATGGCATTCACAATCCTTGCTTGAGTCTTGGAGTAGCTCGCTTTGATGAGATGTCTTGAGAAATGAACTTCTTCAATAAATCTTTCAAGTCTCAAAAACTTCAAGACAACAAAAGCTTTCATTCCGTCATGCCGTAGAAACGTGTCGCCGGTGAAGTCCCTGCTGCCGTTTCCACCGAATTTCATGAAGCCGTTGTAGTAGCGACCGAATTTCTGGGGTGTGGGGGAGTCCACGTGCTGAGAGATGAAAATGAATTCCAACCAATTGTTGTACAGCGTCTGCTTCAACAATCTGAGGATCTCAAATCCTCTTCGGTTATAAAATTGCAACAGGTTGTTCATTTTTTCCTTGAAAATATACTTGATGAGTTTCGCTCTGTAGGCCTTAAACTTGTATTCGACGAGTTTTTTGCCTCTCGAAATCGAAAGCGAAATCAGTTTCCCGTTGGGAATTTCCAGTCCGCGCCGTCCAGCCGGTTGATAGATGACGTCATTGGAGACTCTTTTCCACATCATTTCGTGGAGCGATTGGACGTACGAATCACAAGCCTTCCTCATTTGTCTGGCCAGAAGAAAGCCAACTTTCGGTCGAAAACTCTCCAAGAATGGAGGACCTTCATCCGCCGAGATGGCGGAATAATGGGAGGTCAGATTTCCCAGGGATTGGCCCGAAACAACCCGAGAGATTCTGGCCTCGGAGAAGTCTTTGCTGCTCCACAAGGTCATGATCAAGGTCAAAGTTGAGAAGGTTAGAGCGAAGCTGGTCAAAGTTTCGTGGACGAGGTAAAGTTTGCAGGCGATCTTCGTTCTCCTGGCGAACGTTTTGAAATCGTCCATTCTTTTGTGATCGATAGGTGTCGTCGCGCTGACGTCATTCGAGACGCCACCTGGCGAATGGAAATTATTCGATCGGTTGTGATTGACTCTCGGTTGATTGAAGGCTTCAATCAAGCTGCTCTCAGACTGTCTCCTGGCGGTGAGCCTGGTCTTTGAGATCAAATTGCCAGAGCTGGACGTTCGAGTTCTCGTGTCGCAGTTCAGTTTCAAAACAGCATGGCAGCAGTCCTCGCCCTTACTGGTCGTCAGGTGGCCCGTTGATTCAGAGCACAATTATCCAGTGACCTACCAGTCCACAAGAACCTCAAACAGTTCAGTCTCCGTGGCACAAGGAATA
Cluster_5	comp24379_c0	jgi|Helro1|192428	8.29e-26	gi|311033528|sp|O75094.3|SLIT3_HUMAN	RecName: Full=Slit homolog 3 protein; Short=Slit-3; AltName: Full=Multiple epidermal growth factor-like domains protein 5; Short=Multiple EGF-like domains protein 5; Flags: Precursor	1.18e-13	0.267	1.396	0.498	0.043	0.065	0.914	0.565	0.166	0.842	1.457	3.422	2.865	0	0	ATGTTCTTGTTCCTGAAAGAAAATCCAATTTTGGATCTCGTACGTCTACAATTCAATTCTTATTTTCTATCAAACGTTGATTTTTCCTCCTGCAATCTTCGACAAATACCTAAAGGCTTGCCTAGCTCCATTAAATACCTCCAACTGGGAAGGAATAATTTGACAATATTAGAAAAAACTTCTTTTCAAGATTGTCCTTACATTAGCATCTTGATACTTGACGATAATGCTATAGCTGAAGTAGAGGAAGGGAGCTTCAGCAAAATGGTTTACCTTCAACAACTTTGGCTCAACTACAACCTTCTCGCCAAGGTGCCTCATAAATTTCCTGACAGTCTGGAAAGTCTGTCCCTTGAATCCAATAAGATCCAACGTCTCGATCCCAACGACATTCCTAATAGTTCAAAACTTGCCTTCCTCATGCTCAGTGGCAATCTCGTCAGGGAACTCGAAAGCGGTTTTTTCTCCAAACTGAAGGAACTCGTACACCTTGATTTAAGTGACAACAGAATATCGAGAATTAGTTCTGGAACTTTTGAAATGAATGGAAAACTAA
Cluster_5	comp24516_c0	jgi|Helro1|75052	1.03e-77	gi|209573785|sp|A2AJN7.1|S4A11_MOUSE	RecName: Full=Sodium bicarbonate transporter-like protein 11; AltName: Full=Bicarbonate transporter-related protein 1; AltName: Full=Sodium borate cotransporter 1; Short=NaBC1; AltName: Full=Solute carrier family 4 member 11	5.58e-24	4.012	3.288	3.839	2.022	0	1.775	0.75	0.672	2.062	9.444	4.042	9.438	0.021	0.155	ACTAAACTAAATATCAATTCACTTGTTTCGATGAGAGCGAGTGTAATCAGTATAAACAGCAGAAGTCCCGTCTTCATCTCCAAACTCGCCGAAGCATCAGACCTTATGGACCTAATTTCATAAAAATGTCAGGCAGTTCAATGGTTGTCACCTGTGAATATATTTCAAATGGTGAAGATGATGATGGTGGGCCTCCCATCTGGTTGGACAATAGAGGTGAAATTATTGGTGAACGCAATAGGAGGTTTGTTGAAAATGACTTAGGCATCATGAAGTTGTACATAACTTCGATCTCAGAAGATGATGCCGGCGAATACAAATGCGTTAAAGGAACTGAGAGCAGATCAATCTACCTGCAGATATTTAAGGACATAACATTCGACGATGCCCCGACAGTCCAGCACCTGAACGTCAGCAGCAATGGCACGATCAGATGCGTGGTCAGTGGCACCCCAGAAGTGAGGATATCGTGGAGGAAAAATTCGAGAAGGATCGGAACGGCCGATCAACTAAGACTCACTGTCACGAGGGAGGGTCTCAAAATTTTGAATGTAACAAAAGATGACGAGGGCTGGTACACATGCAGAGCAGAAGTCGATCTTACGGGATCCTACTCTGAACAGAGGATACAAGTCTTCGTTGATCATCCCCCTCTGATCCTTGGGAACTTAGGACAGATTGATGCCTTGTTGGGGAGCCATAGTGTGGTCTCCTGCACAGTCCAGGGCTTTCCATATCCTCTTGTGAACTTCTCAAAGCTGTCTTTGGATGATGATGATGGTGAGGAGGAGATTGGTGACTAGATTCATGATTGACTGGGGACGCCATCTCTTCTCCTTCTGTCGAAGTCTTCTTGGCCGCACGACTGAGTTGCTTGACGTGTTGTCTGAGTGACAGTTTGAACTCAAATTCGCTCTCCGCTGCCAGCAACTTGAGTCTCAGACCTGTGTCCGCGAACAGCGTCGAGAAGGTCCTTCCGAGTTCAAGCGCGTTCTTCGTTCCTTTCTCTTTTGTCGGGGTCACCACCAGGATGACGAAACGGACATCGCGGCTGGTTTTCCCGAGGTTGGTTGCACTTTTCAGGCGAGCGATGGCAACATTTCTCCTCTGGATCGTCGCCAAACTGCCCAAGATGCACAGCCATGACTGCTCGTACTCGTATTTCCCACTGCTTGTCCTGCATCTGTTCTGAATGGTTCTTGACAACTGACAGACTGAGTCTTGAATGAAGAACGACTTCTTGGCATCCTGGAAAGCATCAGTGAACATCTCATGAGCGTGGAGAGTCCTCCTCAGCAGGCATTCCACCACCGCCTCCAAACTGGAAACTGGGGCATCGAGGATCAGACTCGTC
Cluster_5	comp24520_c0						4.61	2.733	9.065	1.349	0	1.833	1.56	0.14	0.599	11.58	24.588	9.741	9.079	7.593	AGGCAACCGCTACGCAGTGAGGAGTCAAACATATTTGAGAACGTTTGGATTTGTCTACGATAACGAGGACCGAGACGACAAAGTAGACGAGGAAGACGACAAACAACAAGCAACTGAAGACCAACAACGACTTCTCCAAGGTGCTCCTTCGCTTCCAGCAGTTGTCCTGTTGTTTTATCTCCATGGCCCGCTATGGTCCAATAATTGCAATAATCCTCCGAAGACGCTGGTGAGCTGCAGACAGTAATCTCTCTCGATTGTGACCTCTCAGATTGGATCGGAATTTTATTGGTACCGAATTCTGTCAACCGAATTTCGAGGCTCAACTTGATATTATATTTTATCGTCAACAGAAAATAAATAATTTTTTCAAACAAATGCACTTATTATTTATAAACTATATTACAAACTGTAATAATCGGTGACTAATTAAAGTTTTGATATCGACTTAACAATCACTCGGTGAACCAATAAAATTCCGATCCAATC
Cluster_5	comp24527_c3						0	0.6	0	0	0	0	0	0	0.495	3.024	3.799	1.358	0	0	CATGAAAAAGCCAGGTCATTGATTGCTTTTAAGAATGTAATAATAGGTCATTTATTGTTTGTCAATCCTGACTAATTGTTACCTTGAATGAATAACGAACGTTACATAACCTTGGTGTGCGGGTTGGCCGAATGGCTTGCGTTCCTACATGCGGCGGTAATAGCAGCAGACGTAATGTGTCGTGTTCGCAACACAACCTGAATCGCCAGGGAGCGACCTCGGGTAAGGGCGCTATATAAATGGCAGATCGATTAAATAAGTGTCTTTACATCCTGTTCGGATATTTAAGGCACTCAAAAGATCGGATA
Cluster_5	comp24565_c0	jgi|Helro1|189327	2.77e-142	gi|341941149|sp|Q8BTM8.5|FLNA_MOUSE	RecName: Full=Filamin-A; Short=FLN-A; AltName: Full=Actin-binding protein 280; Short=ABP-280; AltName: Full=Alpha-filamin; AltName: Full=Endothelial actin-binding protein; AltName: Full=Filamin-1; AltName: Full=Non-muscle filamin	3.11e-63	1.964	3.031	4.134	0	0	0	2.191	0.202	2.167	11.399	4.878	6.63	2.257	0	GGCTTCCTCTAAGGACCCCAAAAAGTGGCGCATCAAACGATGGAGACGACGAAGGGACTCCCAGGGACATCATCCTCCCCCCATCTGACATGGAGGCAGTGGTCCCCCTTCTCCTCGGGCAGGTAGGACACCGTGCAGATGCCCGGTTTCTGCTTCTTGCATGACAACTCCTTGACTGGAATTCCCCTCGGTGAAACCATGGCAACGACCATCAGAGCAAAACCCGCTTCCTTAAACTCGACGTTGAAATTCCCAATCCTGCTGATGTGGCCCTTCTTGAGTCCAGCACCGCTGACCACAACTTTGTTTGCATCCCCCCTCAACACTTTCTTTGACGATCCTGCCTTCTTCTCCTCGGTCTCCACTTGAATCGACGATGTTTCGTGGCTGTCACTCGTCTTGCCAAGACCTCCAACTTTGACGAGGAAGGGAGATCCAGGCACGTTGACGTTGCAGAACTTGGCGGTGACGAGGTACTCCCCGGGACATGTGGGGGTGTAAGAGAACTCGTACCCATCCTCGACATCGCTGCAACTGATGGCAACCCTACTCGGGCCTTCAATGAGGATGCATAGGGGCCCTGAACCCGCGTTCGTCGTTATAGCGTAGAATTTGCTCAGACTTCCTGCTTTCCCCGTTACAATTCCTTTTCCTTCCATTTTGATTTGTGCAGGATCAGCTCCCAGCCTCCCAACCAACATCGGCAGAGGACTCCCTGGGATGTGAGAGTCGTTGAACTTCACAGTCACGTAGTACAAACCATTCTCTTGCGGAGTGAACCTGATCATAAACTGATCAACATCGAGCTTCTCGATGACGATTTCTTCTTTCGCACCTGTTGGAGTCGTCAAGAATCCCGCCAAAGAACCTTGCATTCCATTCAAATTCACCTGGAAAGTGGCTGCTTTGAAGACCTCAAGTCCTCTGTCTCTGAGGGCTTG
Cluster_5	comp24608_c1	jgi|Helro1|176038	3.3e-42	gi|113060|sp|P04755.1|ACH3_DROME	RecName: Full=Acetylcholine receptor subunit beta-like 1; AltName: Full=Nicotinic acetylcholine receptor beta 1; Flags: Precursor	2.13e-24	1.131	1.157	1.758	0.299	0	0	0.273	0	0.121	2.849	1.105	14.399	0.123	4.501	AATTTAAAAAACATTGCTCCCCCTGCAAAAACTTATGCGAACGCCCATGGATAATTAATTACATATTGCCAAAATAAAGTAAAATTACTTTATAAAAAATAACGGCAAATAAATTTAAACAAGAAAAAGGAATTAAAAAGCCACTTAATCAACAAATAAACATTCTGTTTAGTTAAGAGTTCCGTCGCTGCTTTCAATTATCCTGCGCTTAATTTCGTCCTGGTCGACGAACTCAAATATGTGAGGAGCGTTGAAGAGGATGGCAGCCGTGCCAACCACCGTGACCAAGAGGAAGATGATCAGTTGCAACCTGTCAATCACCGATGCTATGTAACGCCAATCGTCGAGAATCTCGTTGTATTCGTCCTCATTCTTTAAGTGGGCTGCTATGAACCTGACAGCATCAACAGCTTTGGCAGCCTCAGGGCTCAGTGATGTCATCATGCCACATGAGGTTCCAGAAGGTAGAATTCTTCTCTTGAGGCAAGATCTTTGTGAATGAAACCCGAACCTCTGCTCGGATTGGATTTCTTGAGGGTGGATTTCTTGGTGGTGATGATGGTAGTGGTGAGGGTAGGTTGGCGTATTGCTGGGTATGGTGATGAACTCAGGACTTTCCTCAAATAGCTCCCCATGTTCCTGAGAAGGAGGTGTTTGTAATTCTTCAACTTCCAAAGAGGCGTCTCTTGCCCTCCGCCCTCTGGGAAATTTTCCAGAAAATTCCGCTGCTTGGATCTTCTCCTGATCTTCAATCCACCTTCCATCCATCAAAACTTCGCCGCCAACAGATCTTCCATCAATCCTGGTTTTCAGCCCAGATTCTGCC
Cluster_5	comp24644_c0	jgi|Helro1|63764	1.65e-12	gi|56749105|sp|Q9VZW5.1|FMAR_DROME	RecName: Full=FMRFamide receptor; Short=DFR; Short=DrmFMRFa-R	8.45e-11	2.272	4.51	2.471	0.289	0	0	1.598	0	2.438	4.703	3.749	7.671	0	0	GTGTTCAAGTTCTCCTCGAAGTCCGAGTAATCGTTCAGGTATGGAGACATGAACAGTTCGTCTCCGCTGCTGTTCGCGTTACCATGGTAACGGTTGGCATGGCTACCGTAGAGGTAGACCCGGGTGGAGTTGGGAGAGCCACCAACCAGTGGGTGGCTGGAAAGGAACTGGTCGACGGCAGACGTGGAGTTTGTTTCGTTGGCGAATCGAGACCCTTGATCGATGAATCCGAAGATGTCAGCGCCCACCGTCTTGTGGAAGCTCTTGGCAGACGACATTGAAGGTGGAGGCAGCCTCAAGAGTGTGTCGTTGCCGTAGAGAAAGTGAATCTCTGCGTCAGACGCTTTCGTAGCGCCGTCGTCGAAAGCGACAGAATCATTGACTGGAGCTGCTCCAAGGGTGTTTGATCTTTCAATCTTGGGATTCTGATTTAAGGTGCCCTTGGATTCGGTTGTCACCTTCGAGTGGAACTTGAACACCTTCAACAACATCCTGGGAGTCATGATCACAGGAGTGCTGTGCATCCTCGGTCTCCTGGGCAACTGTTTGGCAATCGCTGTCCTCAGGAGGAACAACTTCTCGAGATCTCCAATGTTTTACGTTCTCAGGATGCTCAGTTTCTCCGACAGTGTCTTCCTTCTGTGCGTCTTCACCCTCCAGACTTTGATCAACCTCCACAACGTGACCAACCTCAATTTCTTCCTACCTGCGTTTTATTACAGGGGATACATCCAGTACTCGGTGTGGCCAATCCTCATGGCCACCCAAATGGCATCCTGCTGGCTGACAGTTCTGGTTTCCTTCGAGAGATTTGTAGCCATATGTCACCCGCTCAGTGCTTCATACGTCTGCACAATTTCGAACGTCAGAAGGGCTGTCATCACCGTGTTCCTCACTTCCC
Cluster_5	comp24668_c2	jgi|Helro1|91150	1.07e-48	gi|81910236|sp|Q5U206.1|CALL3_RAT	RecName: Full=Calmodulin-like protein 3	7.59e-30	9.168	6.858	17.463	5.952	24.363	19.088	5.313	2.407	5.625	36.814	31.497	39.567	2.182	3.025	CAAAAAAAAAGGACAAATGATGACCCCAAAAGAGAAGACTCGACCCTAACTCGGTGAATGACGAGGACGAGACAAAAGTCGGCAGTAACGAGATTTAGGAGAATGGGAAGATCCTAAACAAAGGCTAATTCGAGTCCTCCCCCAAGAACAATTTGCCAAGTTACTTGACAGAATTTAAGGAGGAAACATTGCCAGCATGTGCATTGCCGGACGACGGAGTTCTTGCCATCGTTTTGCAACTTGTTCTCATATTTCAAGTTTGTAATTATTACTGCTATTAATGCCAATCATTGTTTTTGTATTACAATGGAAATGGTTCCAGACTACAATTCGTGCTTAGTTTCGAACGAACGGCCCGTTTTAAACGAAACGTTCCACTCGAAGAATAATTTTTCATCTCCAAAAACATTGGAAGCAACAAACTTTCTTTATCTTGTCCCTTAGACTTGAAAACACTGTTGATGGAGGCCATGCTCGACATCCGAGATAATTTCTCTTCGTTGAGGTAGAACAACCTTTGAAAATCTTGGTAAGAAATTTTCCCATTTCTATCGACGTTGACAGTTTTCATCATGTCGTAAACATCGGTGTTGCTCAGGCTGATGCCCAACTGCAGCATGGTGTCTTTGAGGTCGGAAGCACTCAGGTATCCGTCGTGATCCTTATCAAATATTTTGAACATCTCCCTCAGGTCCAGCCCACCGTCAAGGAGACTAATCGACGAGCCATAATGATTCCTCATGAGCTGCTGGAATTCCTCGAAACATATGGAACCATTACCGTCGAGGTCAACCTGTCTGACCATCTTCTTGGCTGCCTTCAGGTCGACCTTCATCCCGATGGAATTGAGGGTGTGGAAAACCTCTTCACTGGAAATCTTTCCATCTCCATCCTTATCGAACATGGAGAAAGCTATCCTTAGATCTTGGATTTTTTTCTCCTCCGGGCTATAAATGAGGGCTGGTTCATCACCTATTTGGAGAGTCTTTCTCTGCGGTGTCATGGCAGACATCAAGTTGACAAAATCCTCGTAGAATATTTTATCCTTGTTGGCCACTCCGGCTGCCTTCATCATGGTATCCACGTCTCTGTTGGAAAGATCGAATCCAACATCTTTCATGGTGTTCTTGAGTTCTGATTTGTCGATGAAGCCGCTGTTATCCTTGTCAAAAGCTGCAAAGAGGGATCTGACTTCAGAATCCTTTCTTGTTGGGTGGTCCAGTTTTGTGCCCATCATTTGGATGAATTCATTTAGGTCTATGAGACCATTTCCATCCTTGTCCACTTTCTGGATCATTCTTTTTGTTTCTTCAGCAGTTACTTGTTGTCCAAGGCTTCTCATTACTGTGAATAATTCTTCAGAGTTTATGCATCCATCTCCATCCTTATCAAAAAGGGCAAAAGCTTCTTCCAGTGCTGCCATAAAATTCATGAAATGAAATTTTTCAGAAGCAAAGAAATTGGAACATGAAGTGATACATCGTGAAGACTTTCGAGATTTAGGACTAGTTGCTTTTAACTAACAGTGACAGAAGCGAAACGGATGCAGCACAAAAAAAGATTTCATAAAAAGAAATCGATAGCTGGTCAAATCGATTGGTCAATCGAAGTAATCCGACAAATAAAAAACGGAGGAAATGCTCACCTTTTCGGTTCATCGTTTTATCGTTAATTGATTCGGAATAAACACGAGAAATTAACTCATTCCTTTTCAAAACTTAAGCCGAGAATGCGGGATTACGAAATGATCCTAAAAATAGAACGCGTGCTTTCTTATGGATTTGTAAAATAGTCTCGTTGAAACCAAAAAGCTGTGCTCGGGTTTAATTTTTATATCCAAGCACCGATCAAGTGACCCCGGACAAAATGAAAATGCGACCCCGTGATCATCGAGAGTTGTAGAGAAGGTTGCCGTTGTTTTTGCCTGTCTTCGATATGCAATTCTTTTTCTTCTCTTGTTTTGTCGCTATAACAAACCTTTACAAACAATCGTTGCTCATTTAAATACTGCTTTCTATGTACGCCTGAATGGATTAGTTATTATTATTATTTTATTTTTCTTGGACGTCTGTAGACTGGCTTTAGGCATCAAGCAGTGAATTAGATGTGACCGAACCAGCTCAATCAGGCCCAATCAGATATTAATCAAATCTCTTGACTTTTACAGCAATGCTAAAACGTGCTAGAGTTTGAAAAGTCACGTGATCAACTGTTTATTGTAACAAAGTCTCGTTAATAATTTTTTTTTAATATTTCAGAGCGTTCTTGTCCAAGCCATTACACGGTGAACGATTTCTTTCTGACGTCCAGGTGTTCGTTGATTTTGCTGACAAAATCGATCTCATCCTGATCTGGTTCAGAGCAAAAATCAGGAACTGAGAATACTTCCTCGTGCTTTATTCCCAATGTCACGTTGTAGAAGTAGGTGATTATCACTAAGGAGTGGGGTCCATTAGTTTGGAAAGTTTCTTCCGAAACAGGAATGCAGGTGTTTTGGAGGACTACCAGGTGGGAAGTGTGATTGTTGGCCGTCCACAGACTCACCGGTACGTCCACTCCGATAAAATGCTTTCCGAGAAATGCTGCGTCCTTAGGGAGACAAGATCTCGCCATGTTTTCGTTGATGGGGATCTTCAAACACGAGTTTCCTTTAGGAACAATGGCAATTCCCTCCTTGAAATTCTTGAGTGCGAACTTTCCAGTGTGCACGTCTCTGGAAGCGACTCTGGAGTTGATAAAGTCGTAGTAGTGCCTCTCTGTCGTCACCCTCTCGTACACGGCCCCTTGGACCGCATCGAATTCTCTTTCCACCGATACAGTCACTCCTTCCCACTGGTCGAACATGCAGCACCCCCTTGTTCCGCTCAGCACCTTCATTACCATGAACATGGCGCACATGAAGCGAGTTTTCAGCATTTTAATTCGAGAATTGAGAATTGGAC
Cluster_5	comp24679_c0						1.244	0.784	0	0	0	0	0	0	1.185	4.1	10.565	4.99	2.488	0.37	TTGCAATGCTTGAACATCTTCTGGTGGGCGTTGACGTTGCATGGTGGGAAGCGCTCGTTGACTTCATCGTAATGGGCGGAGTCACCGACGCTCATCGGTTGAACGAGAACGGGATTGTTCAACCTTGTGCGTGCTTGGGATGACTTGTCGGAACTTCCGTGACTAGAGTTTCCGTCGTCGTGGTGGTAGTTGCCGTGGCCGCTACGGCAATGGAGG
Cluster_5	comp24679_c1	jgi|Helro1|189275	3.97e-133	gi|49036496|sp|Q9HCK4.2|ROBO2_HUMAN	RecName: Full=Roundabout homolog 2; Flags: Precursor	4.42e-120	6.144	2.71	6.484	1.074	0.068	0.351	1.926	0.47	3.652	11.541	20.075	8.294	0.737	1.537	GCATTTCTTCTTCTGCCTGCTCCTTCTGAACATACAAATGGCTGACACGCAGGTGACCAAGAATAGGAAGACAGTCACGATTACAACGATGCACAAGATGAACCACGATTCGTAGATGACCGACGTCGAGAGAGGAACGGCTTCTGTAGCGTGCACGTATTGACCCACGTGGACTTCCCTACTGAAGGGACTCTCCCCGACTTTGTTGAAGGCAGACACCCTCACTGTGTACACACGATGCCTGGCCATGTTGCTCATCATCAATGATTCAACTGTGGCGTCGACTTGAGTTGTTCTTGTTGTTTTTGTGTCGTTGTTCGTTATGTACACCTTGTAGCCCTTTAGGATTCCATTCCTGCCGCTGAGACTGGGATGTTCCCAGATGATGAGGAGGGAATCATTGCCATGCCACGATGCCTGGACGTGCTGGGGAGGTTCTCTTGGAAAATCTTCGAAGGTCCGAACTCTGGCAGGTGTTGACATTCCTTCGATGTTTTCGAAGTAAGGATGCACGTTGACCTCGTACCAGGTAAACTCAGACAAGTCCTCCAAAAGCATCGAGTTGACGCGGTGATCACATTTTACTGATTTTACAACTCCTGATCTGTCAATGTCTTGGTACTTGACGATGAAACCCTCGATGAAATCCTTGAAGTCCTCCAAGAATCCCCAATCCACTCTGAGGGCGGTCGAACTGATGGCCTCTGCACTCAGTGGTTGGACGAGTTGTTGGTTCGTGAGGAATTCGTAAACCCCGTCTCTCTGGTAATTTGATCTCCTGTAGCCTCTGGTTTTTATGGGGACCGAAGTGGCACTCGGAGCACTGAGACCGTGGGAGTTTTTGCTTCTAACCAGGAAAAAGTAGGTGGAGTCTGGGAAGAGGTTTGAGACGATGGTGCTTGGATTTGGAGAGTCCACCTTTATCTGGTTCCACGTCTTTTGTTGGCAGTCCATGCAAAACATGTCGAGCACGTAACCCTCCACTTCCGAAGACCCCCTCTCCATGTTCGGCTGCCAAGACAACCTCACTGAGGAATGGTTTATGTCTGAGACGGTTGGTGCCGAGGGTTGTCCTGGAAACGAGGAAATCCCAGGACTTTTGCTGAAGAGGACCAAAGTGTTCCTCGGATGTTCAACTTGCAGGTGGGCTGAAAACTTCGTTTCACCAGATGCACTGGATGCAGAACACGTGTACACTCCGGAATCAGACTTTTTAAGTTTATTAATTTCCAGGATGCCGTTTTCTCTTGTGAGAATCAAGGGCTCGTTGGGTAACAGGAGTTCGTTATTCTTCCACCACATGATTTCGGGTTCTGGATCCCCCGACGCTTGACAGAGCATCGTAGCAGTGTCCCCAACGGGGAGGGTTTGGTTTTGGGGTCCATAAACAATAACAGGAGGAAGTCGAAATTCAAGTTCCTTCACAACGACTTTAACTCTCGCCGAACTTTTTCCAGAAATACTCATGGCGTGGCAGAAGTAATCACCAGAATCCTCTAATTCTGCAGAATCAATGACGAGTGTTCCGTTCTCGGTGACTCTAATTCTTCCATCCGACGAACTCGGTGACACAAAAGTGCTTGATGACTCGTAGTTCCAGTAGATGGTCGGAGGTGGGCTGCCAGTGGCATGACAAGCAACTGCCACCTCCCTCCCTTGGCTCACTATCAGCTCCTTCGGAATAACATATACTGTCGGAACGGTGTGAACTGTGAGAGTGGCCCTAAATTCTTTAACATCCGAGCCCGTCTCCACAGTGCAAATGTAAACACCTTCGTCGCTTGATCGGACGCTGGTGATCTTGAAACTATCCCCGTAAAGTTGAGATCTATTTTCTGGAATGCCTCCGTTGGATTTTCTCCAAGAAACTGTACCCTGAGAATTTTCTGGAGTTGGGCACGAGAATGTGGCATCTTTCCCTTCAGACACCGTTATGTCCCGGGGTAATTTGGACAATGAAACTGAGAAAGATTTGCTTTTGACGACGACCACAGCTGGTTGGCTTTCTTTTTCTCCGGCGATGTTGAAGGCCACACAAGAATAAAGAGCGGAATCTTGAGTCGTACCTTTCACGATCCTCAATCCATTCGTAGGGGACACGAAATATCGTCCGCTTTCGTCGGTGTGAAGCTCTTTTCCATTTTTCTTCCACTTCACCTTTGGTTCTGGACTTCCCTTGGGAGGTTTGCAGGTCAGGAAGATATCATCGCCTTCGATTCCCTCGAAGTTGCTCGGATGTTCTCGAAAGTCGTTTCGCAACACTGCGGGTCTTAGGGAGGCTGATCTGCTCGCAACGCTTCGATTCGTCTGCGGATTCGTGGCGTTGCAGTGGTACGAACCGAAGTCCACTTTCTTTGTGATTCGCAAGAAGAACAATGAACCATCATCCAGTTGAACTCGATTGTTGCTTTCCTGAGATGTCACTGGGTGCTCGTCTGAGAGTGGTGAGCCATCTTTGTACCACGTGATGATGGGTGGTGGGCTGCCCTCTGCCTTGCAGTTCAACGTGGCAGGGTGGTTGTCGACGACGTACACATCGGAGGGGTGGACTTTCACGAACGGATCTTGGTTGGCCGAGACTCTTCCAAACAAAGTGACGACGACGACGA
Cluster_5	comp24727_c2	jgi|Helro1|184765	1.16e-12				6.313	4.326	4.706	4.465	0.998	4.305	1.82	1.086	3.065	13.041	12.756	15.324	10.231	0.726	AGCGGTTCACAAGCAGATAAAAGGTTGTCTGAAATCAATCAAAAGTCGAAAAATAAAACAAGCGATAATGAGAATTCCAGCGATAAAGCCAAATCAGACGGCAAGGCTCTCAAGTTCGGCATAACCGAAATGCTGGATTTCCCTTCGTACAAAAAGATGCTTAAAAAGATGACGGAAAATTGCGAGGAGATCAAACCGGTCGACGGAGTGGCACTGACGCTTTTCCACAGCAGGCTGGACCAGGAGAGGACGGCGAAACAGCACGTCAGGAGTGATACGAGGCATCAATCGAACCACTCGAGCAGATCGTACCCCGAGGAGTCGAGTCTCCACAAGGTCGATTCGAGAATCGGCAACAGAAACGCCTCGAAATCTTCTCAGTCGAAACCCTATCAGCAGGAATCGACCAATTCCAAGTCGTCGTCGAGTTTAAGCGACAAATACATAACGCCGAAGTTTTCGTACTCGGCGGGTAAGAACCTTTCTTCGAACGACGAGTCCGAACCCGGGGAGAGTAAATTTCGAATGCGGAAAGGAAATCAATGGAGCTCGTATCTCCACTGCCCTATGGAGTCGATGGAGCATCTTCCTTGAAAGCCATGGAAAATTTCATCGAAAGCAGTTTCTCGAAGATCTCGCAATCCCTTCACACGCCCAGTTCCTTGCCGTTCCCCTCGTTTGCCTCTCGTTGTTTGATCACTGCCCCGGTGCTGGAAAACGTCTACAACAATGCTTTCCTACGTTGCGATGCGAGAATGAACGTGAGGAACTCCAGCAACAACTTAAACTGCAACAAATTCGAAGGCAAAAAGAGACCTCTCGATCAATGTCAGTCTTCCTCGACAAATGAAGATTTACTGAGAAAACGTAAAAAGCTCCAATCAACACACGGTTTGATTTTGAATTCTCACAGTCTCTCGCAGTCTGGAAACTCGCTGGTCAAGAAGGAGTCGACG
Cluster_5	comp24754_c0	jgi|Helro1|192208	1.4e-23	gi|14916984|sp|Q62165.4|DAG1_MOUSE	RecName: Full=Dystroglycan; AltName: Full=Dystrophin-associated glycoprotein 1; Contains: RecName: Full=Alpha-dystroglycan; Short=Alpha-DG; Contains: RecName: Full=Beta-dystroglycan; Short=Beta-DG; Flags: Precursor	1.77e-14	18.032	19.916	23.398	3.293	3.149	3.439	7.163	4.124	14.032	31.128	39.489	48.622	1.693	7.624	ATGAGTAACCGTTATGGTAAAATGACCGATTGCTTTATTGCTGGACGTTCCATAGCGGTTACTCATCTAGTACACGGAACAGCAGGTGGAATCAATCAAGACCAAAAAAATGCCACGGAGGCCACAAATCATCCGGTTAATTGGAAACAAAGCGGTGATTCCTCATCCACGATTGAGTGCGCAAGAGCCGGGTCATCCGTGACGAAAGCCATCATGGTAATTGATACAGACCTTGCCGACCTGTCAATCTCGGACAAGATTAGCCTACTCAAACGAACGGCCAAGCAGTTAAGAATCGATCCTTTCTCAATTGTCGTCAGGCCAGTGATTAACCTTGAACTTCTAGCCAACACTGCCCTTGTGGCCGGCAAGGGAAACGTTGAACCGAGCAGATCACAAACCGAGATGAAGTCTATCGAAAGTAAAAAAAATGACAACCTTCAAAAGGAACGGACAACAGAAGCATCAACAATCGACGTCCTCCAATTAGATGTTTCTCCGACTATCTATGCATCCTTCCAGTGGGTAGTTGGATGCGGTGACGTCCAGTCCGGACACATGGAAGTGCTTGCCAATTTGGAAAAAACCGCCTCAAACAGCCAACTCTCTGCCTCCCTTGGAGGACTCGGGATAATTGGGTGGTACGTGGTGAACAACAAACCACCGAGGTCGAAAAGATCACCCTCAGGCCGTCAAAAGTATGGACAGTTCCGTGGGGGGAGGCATTTTGAAGTGGACTTCTCCTCCTATAACGCACAGGATATTTATGCTGCTTCAGGAGATGGATACGTCTTTCCGGGTATACAAACGGAGGCCCCGGAAGCCGTGGATACTCCTCCGGGTACTACAACGACAAGAAGCTCCCACAAGCAATCCCACAAATCGTCAAAGAAGCCAAAACCAAAGAAACAAAAGTCTACACCCCAGAGTACGCGCCATCCCATAAATGTCTATGTCGGCAGACCTTTTTCGTACGACTTATCGAACGAAGCAATATTCTGGAACGGAGCCAAAGATTACGGCATTTCGTCCAAGAACTCAGACTCACTTCCGCCAAATTTTTGGATCAAAATTAACACCACGTCGCCAAAATTGTACGGTTTTCCATTGGAAGATGCGATAGGATCTCACGAATTCAAGGTGTCGACCATGACGAGATCAGGGGTGCACAGCGTAAGCATCAGAGTGAACGTTTTGGACGACAAAACCATATCCCGCCCCAGTCATCAGTTCTGCATGACCTTGGATCAAGGCTACGAGAGATTCATCTACGAGGTTGAATCCAGAATCGAAGTTGCCACGAAGCTGGCCCAGGCTTTCCACAGTACAAATCCGGAGGAGATGACCGTGATGGCCATCTCAGGTGGGTCAGTCGTGTACACCTGGTTCAACAATTCTCTCCCACAAGACTATTGCGACGAGGAAGCCTTGTTAGATCTTATGAACGGTTTCGTCGACAGCAACGGCGACATCAACGAAGATTTTAGGAAGGCCCTTGAACCGTACCAGCTCATCAATGCCAGCGTCTCGACATTCGGTCCTTGTTCCAACATTCCTCCCAGACCTACCATCACGGACGGCCTAGTGCCAGACAGCGGAGTGAAGAAAGATAAGATCAATTCTGACAAACTCCTCTACATGATAATCGGCCTCATAGTGGCGGCTGCCATAATTCTGGTGATCATATTCGTGGCATTGTTGTTGTTGTGCAGACACAAAAGAAAGCAGAAACATGAGAAGCAGAAACAGTTGTTCAAATCCGGGGTGCCATCGAAAGGTGTGCCGGTCATATTTGCAGAGGAGCTCCAAGCAGCGGAAAAGGAAGAGGACAAGAAAAGTCAAAGAGGCGAAGAAGGACTTCCCGACACGTTAAGGTCCACCCTGCGTTCAAGGAAAGGATCGGACGATGGCAACTTGAGCTATGACAAGAAGGGCGGAGTTCCACCTCCCGAATATCACCCCCCTAGACCGGGCAACCGTGACGGCCTGAAGAATGACATGATTCCAATCTTGGAAGGTTTTCCAACCTCAAATAAATCACCATTATATGGCAACGAAGACAACAACCACCACGACTCCAAAGATCCCCTGAGCGACGACAACCATAACATCGAAAACTACGTCAGTTCCGGCGGCAATTTTAGATGGGGCGATCCTCGACTCAGGCAAGAAAGTCGCAAAAACAACCAGCAGATGATAGTGTCTGAAATTGACTAAAGAAATGCGTGTGACTATTTTTCGTTTCGAAAGCATAAATTTCGCCAAAAAAAAAATATGCAGAAACCCGTCAACTTTAAGCCAGCAAAAGTCGACCAAAGCTTTCACATTACTTTACACCGCTATTTCTTGTATTCGAATGTCTTAGCATGATGTACATTCTTAGAAGCGCGGATATCGCATCACGGGGCTAGGTTGCTAGATGCAAAGAAACTTGAGCTTTAAAAATAAATCTGCGATGTTATTAATTCCGTCTCAAATGCCATAACTTATTTCACTTCGAACGATACCATTCGCTGAATATCTTCAATGTTATTTTTATTCGTACGCTTGTTTACTTTCGCGACGATGAACGCCGCCATGTTCTTTTAGGTCTATCGTCTGCTCTGTCTCTTCCTTAACTGCAAAATGTGTCATTAAAGAAACTCACGCTTTTAAATTCAAGTAGCCTTTATTTTATTATTAAAAATTTTAATTTTGTTTTACTTGTAAAATTCCAGTCGGATTTTAATCTTTCGAATCTTACGAAACTGTCCCTCGATTTCATTAATGTGTGCTGTTTTAAGTTTTTGAATTTTTTAAAAATTAGCTGCTAGTAATTGTTTCAGTA
Cluster_5	comp24772_c0	jgi|Helro1|164763	0.000784				7.614	5.49	7.865	0.552	0	1.317	2.088	0.412	3.636	10.668	14.835	26.592	1.281	0.029	GAAGCGCATACCACCGCTGCACTGTCGCCGTGTTGCCAGGTCGTGTGATCCCCCGATTGCTCGACTTTAGGGCATCCAACGACTGTTCAGACAAAACACACCATAAAAAACTCGTGTCTGCAGAGGCATCCAATATGGGACCAACTGAGCTGAGTAACGGGGCGGTCATGGCTGTCTTGGTGGGCGTGGTCACCGGGTTTGCCATAGGGATGTTGCTTCTCTTCGCCATCGTCTTCACTAAACGCAGCTATCGCAGAGGAAGGACGCAGGAGAGGAGCCACAAAAAGTTGGACATGGTCAGCCACGGACATGGAAACAACTACTTCACAATGACCAACACTCCCAGCAACAGCATCAGATTGAGGGACTCTTTCACCTTCAAGGAGAGGGAAGATTGCCTGCAGACGATCAGCGACGTCAAGGAAAATAACAACAATAACGGTCGCCTCATTCACCACAAGAAGACCAGCGATATTTTGGGTCCTCTCCCAAAAACAGCGACCCCTTCACCTCTCTTCCAATACTCTCAAACCGCATATTCCGTCTCTCCGGCCAGCGAACCCACTAAAAGGCGTTCTGGAAGCTACTGCATCCATCGTCAATATCCGAATCTTCCCGATTTCCTTTCCACTTGTAACAGTCCGGAGTGCATCGAATGCTGCCTCTGCTCCAATGCGGACAACTTCCTCATCAACGTTTCCAGCCACGGCGACGATTTCCACAACTTTGCAAATGCCATGGAGAACCTCTGCAACCACAACGAAGACCTCGACGGCCAATCATTTCTTCCCTGCTCAAAGAAGGACATCGCAGAAGAAGCTCACTGTTCGCCATCTTTGTTTGTTCCGCTGGAGAAAGTCCGCCTGCTTTCACATCCGAAACGCGGATGTTTCGGGAGGAATTGTCAACTCTCCATCTGTGCTCGTCCTTCTCCGAGTCATCGTTCCTTGTACGAAACCTGCGACTGCAG
Cluster_5	comp24833_c0	jgi|Helro1|102544	4.99e-21	gi|123910301|sp|Q2EY14.1|PRTGA_DANRE	RecName: Full=Protogenin A; Flags: Precursor	1.91e-43	2.782	2.539	2.162	1.291	0.766	3.518	1.016	0.684	1.571	2.471	41.746	4.35	0	0.114	GGTATTCACCCTCGTCAGACTTGTCGAAGCTAATGATCTGCAGGGAGCCATTCTGCAAGAGGCGCTGGTTTTCTGTTGGTTCGAGGACGAATCCATTGACATACCATGTTACTTTTGGAGGGGCATTATTGCTGAAGTGTTACTGTTGAAGCAGCAGTAATACAAGTGATGCAAGAAGATATCATTATCGAGCAGAATGCTAGAGATGGCGACAATATGTTGCTACCTTGTCATGTAAAGGGGACACCATTGCCCAAAGCCTTTTGGACCAAAAATTCTCAAGCAATTCCATTCACTGAGAGGATTACCCAATTGCCTTCCAATAATTTGCACGTAAGAGATGTCACAATGGAAGATGAAGGTCTTTATAAATGTCACGCCTCAAACAAGGCCGGAGAAGTGCTCGCTGCCACATTTAGAGTTGTCATATCTCGACCAGACAGTCCACGGATCATGAGACAGCTGAGTAGCATGAAGCAGGTGGAGGTCTTGATGGGCAAACCGGTGGTTTTGGAGTGTCTTTGGAGTTATTCTCATTCCGTATGGTACAGAGGCCGAAATAGACTCGAGGACATTGTGAAATTAGGATCGAGTTTGTCCTTTGCAAATGCCACGCTTTTTGATTCTGGTCTTTATACTTGCCAAAGTTCAGAAAATGAGCTGCTTTCATCAGAGATTACCTTGATGGTTTTTGCACCACCATCACTTCTGGTGCCTAGAGAGATGTCTGTCAATATCAGAACGGGCAAGATGTTCAACTTGACTTCACACTTCGTTGGTCATCCCATTCCTGAGGTGAGGTGGTTCAAAAATGGAAAGATGTTGCCGCAGAGTGACAGGATCGTGGTGAACTTCTTAACGGAGCAGAGCGGCTTCGTCCACCAATCGGAAATGCTCGTTCATCACTCCATTCCTTCAGACTCGGGTGTTTTTCAGTGCCTAATGTTCAACCAATTTGATGCCATCGACGTCACATTCTTTGTGTCCACTTTCAAGCCAGTATTTCTGCTAGCTCCACCACAAAATTTAAAAGCCAAAGCAGCCTTGAAGAGAGAGATTGAATTATCGTGGGATCCTCCTGACAACTTCAAAGGAATGGCTGCTTATTCTATTCATTACTGGTCATCCCAAGACAGCAGGGAATTGCAGCTGCCCACTGAACGGACAAAAGAAACAATAATCCACTTGCTGCCATTCACGAATTACACCTTCTACGTCAGGGCTCATGCCGACGGCGAATCCAGCGATCCTTCGGATTGGGTCAGTCAGATGACCAACGAGGAAGTTCCGGTGTCCGTTCCGCAAGTGACCCTGAAGGCCGAGGATTCGTCCAGCATCGCCGTTCGGTGGAAGGAACTGACGGGCAGGCAAGCCAACGGAGTCATTGTGGCGCACAAGGTTCTCCTCAGAAATTTCAGGCATTCTCACACGAAGACGTTCGGAGTGGACGGATCCGTTTACAACATAACGTTGAGAGATCTTATGCCTGAAAATAGGTACGACATCGTGGTACTTTCGGGCACCAAAGTCGGATTTCCAAACCTCGAAGATCTGGAGCCTGATCAGTGGCAGGCCATATTTTTAAGTGCAGACCAGTACAGTCCTCTGTACTTCCCCGAGGACCTTCACGTGGAAGTGTTCAACTCCTCTTCTGCCCTGATAAGCTGGCGGGTCAAGCACTTCTCAGGCAGCGTCGAATTGTACGGTTTTCGCATCCAGTGCCAGAGTCCCGGCAAGAAGTTGTCGAGGTACTTCACGAGGGAATCCGATCGATCATATTTACTCGGCAATCTTGAACCGAATCGGTTTTATGAACTCCAAGTTCAGTCGATGTCGAAGGTCGGCCCGGGAATACCAGCAAATGCCTCATTTTTCACTCCTGTGCAGCCAACAACCCCAGGAAAGCATCCGAGCGAAAGTTTGTTGAAGTTGAAAGGAGAAGCTTTGAATGACACGACAGTCTTACTCTCTCTGTCTGCTTCTTCCGGAGCTTTAGACGAGGGCGACTTCAAAATCTGTTATGGAGTTTATGCCCATCAAGATAAATTCTCGTGCCCTCAATGGTTGCTTTTAGATTTACTCGCGAGCAATAACATTTATGTAAGCAATCTGTGGCCTTTAACAAATTATTACTTTGGAGTCCACGGGGAGAAGGGATGGCTGAGCGACATAATCACCTGCTCCACGGGTAAGTGTCACTAATCTATCAATAATCACAATTAATTTGAAAAATTTCCATCCAGGTTTACCAGTCCCTAGAGACATCCAGTTCATTTATTTGGGTGATGACAGGCTCAACATCAGTTGGACCTTTCCGCAGATGATCGACGGCGACGTGTGCTTCAAGATTTCCTACACGACCGATTCGAACGGTCACGATGATCATTGGTCCCACGACTTTGTTCATGGTTCAACCCCATTCTATGTTCTTGAAAACTACACGAATGATCGGGGATACCTCATACAAGTCTCCTCTGTTTTGGGTGAAATTGAAAGTGCTAATAGTGGTGTTCTCCACGTAGAGGCCAAATATGAAAGTGAGAATCATCTGAAGTCACATCGGCCGATCTCTGCGGCCATGATAATCGGCATTGTGGTCACCGTTGTCCTTGTGTCAGCAGCTCTCGCTGTGGTTCTGAGCATTAGGAAGAGATTAAAACAAGGGAAGCAAAAAGCATGTTTCGACAAAGATTCCACTCAGCTGGCCTCAATCAAACCTTTCCATTCAAATGCTGGAAACACAAAGGAATGCAATGGGAATCATAATCATCAACATCACCTTCATCATCACAACCATTACGAGACTCTTACCGGTGAACCTCTGTTGGACAAGGACAAGGAGAGTGCACTCAGCAATCAGGGAATGGCTGCACTCTCACCTTCTCAGGAAGCTTCTGTTCAAAAATTTGAAAGTGAAAGTACTGTTTGAATTGAAAATTAATACTCTTATTTTCATTGTAAGTCCTGCTTTCTAACTTAACTTGTGTGTAAGTTGCATAGTTAAAAAATATTTAGTTGCATATGAAATGTTTTGCCCACTTTGTATACATTTTCATAACTTAGGCAAATGACTTGTTTGTATAACTGGAAATGCAGAAATATTGCCATGACTTTTTATTAAATATTTGCAAATGAGTGGATATCAGAGCCATTATGTGGATCTCTTTTGTGGAGAAACTTACGTTTATTCTTGGTAACAAAGTTGTTGATCTAATTAGGTCAATTGTTTGTTTCTCAGTGACACTTGTGTGCAAGTTACCTCAGATTGTTGTTTTGTCACGTCAGCAATAACGCGATCAAAAGCGATCCCCTGTTCTAAGAACCAGTTATTTTTTGTCCATTCTTTTTCTTCATTTTTGTGTTAGCAATGTGCTTCAATATTCATTCCAAGTTTTGCACGAAAATTATTTTTAAGTGAGAACAGAAACAATGCCAAAAAATGTTTCTCGACACTAAGTGGTCCGTTTGGAATTTTCTTTGTTGTTACAAAAGTTTATACTTTCAATTTTATGTGTTTCTTGCAAAGCAATGGTGTTGGCTGGTTGACTTTACTGCATGCCTTAATCATGTTTGCTAATCATCTTAAACTGAAGCACATCAATGTAATTTCAATTATTCATTATAATTCCAGTATTCCAACTCAAGAAACTACATTCACAGCTTTTGTTGTCACCATCATGATAGTTTGCATC
Cluster_5	comp24837_c0			gi|2496673|sp|P55515.1|Y4JO_RHISN	RecName: Full=Uncharacterized protein y4jO	0.023	0	0	0	0	0	0	0	0	0	0	12.12	107.565	0	0	ATCCAAGATATTAAATTCATTATAGCAATCAACTTCCTCATCAAAAAGTTGATTAACCGTAACTACCTACCCATATAATGCCAAAAAAGTTAAAATAAAGCCATGACCGACCTACCCAACGACATAGAATCGCTAAAAGCACTGGTTAAGCAACTTTTAGAGAAAATAGCTAAACTCGAAGCAGAGAATGCAGAGTTGCGCCGTCGTTTAGGGTTGGACAGCCACAACAGCCACAAGCCGCCGAGTAGCGACGGTTACAAGAAAAAGACCACCCAACCTGGCTTACCGAAAGACAAAAAAGGCAAGAACGGAGGACAGACGGGGCATAAGGGCAATACCCTCAAACGCGTCGCCACCCCAGAGCACATCAAAGTTCACCTGCCCCAGCAATGTCAATGTTGCGGGCGGCAATTTGCAACGGATGAAGCACACGAAATTATACAAAGTCGTCAGGTATTTGACTTTCCTGAGCCGAAATTGGAAGTCACAGAACATCGTTTAGCACAGATTGAGTGCTGCGGACATGTCCAGTTTGGAGAATATCCGCCTGAAGTGACGGCATCAGTTCAATACGGCTCAGGCGTGCGGGCATTGGTGACCAAACTGTCAGTTGACCACAAAATGCCGTTAGAACAAATTAGCCAATTGTTTGAAGACATGTACGGCTATGCGCTCAACAGTGCAACCATTGAAACTGCGCTTGAGCGAGCATACGAATTGGCTGAACCCATTGAGGCGCAAATTGTCGCGCAATTGACCGAAGCTGACCTCGCCCATTTTGACGAAACCGGGGTGCGTGTTGCGGGCAAACTCTACTGGTTGCACAGTGCCTCCACTGAAACGCTAACTCACCTGTTCGTCCACGAAAAACGTGGTGCAGACGCGCTGAATGCGGATACTTCGGTGTTAAAAGACTTTAGCGGCATCGCCGTACACGATTGCTGGTCGCCATATTTCAACTTTACGCAGGCGCGACATGTCCTCTGTGGTGCGCATTTGCTCCGCGAACTTCAATGCTTGTGGGAAGAGGGCTCAAAATGGGCTGAAGAAATGCACGGCTTACTGCTGATGCTACATAAAATGCCACGTCCGCTGGCTGATTCAGAACAAGTGCTGCTACACTATCGCCTCATTCTTGAGCAAGCTGACCACGAAGAGCTGCCACCGCAATGTGGCAAACGCGGTAAACCCAAGCAATCCAAAGGACGTAATCTGCTCAACCGCTTGCGAACGCATCAGGCTGGAGTGCTTGCTTTTGCCTTAGAACCCGGCGTCCCGTTCACCAACAACCAAGCTGAACGGGACTTACGCCCCACCAAGGTTAAACAAAAAGTGAGTGGTTGCTTTCGCACCAAAGCAGGCTCAGATGTCTATGCACGCCTGCAAGCTGTGGTCTCAACCTGTCGTAAGCAAGGTTTGAATGTATTTGCTTCTTTGCGCAGGTTGTTTGCTGATACTCCTGTCGGGTTGGCATGAGAGGGTAGGTAGTTACGAAAAAAATTAGTGACTACTCTCAACCCACACTTTCACACTCGCCAATGCAGCCGCTAATTGACTAGGATCAGTACCACCGGCTT
Cluster_5	comp24918_c1						6.313	4.612	8.949	0	0	0	1.806	0.554	0	8.879	20.027	19.437	11.932	0.272	CAAGCCTGAGATGATAAGCTTAGATGGAAGTTTATCGAACGTCTTTCACTGGAGTTTTGAAGTTTTAGAAATTCTGCCGAAAGTCTCAGCATCCCTCAGGAGAGCTTAGGTAAATAAAGACAAATTCTCCTCCATCTTCGTCGTCGTCATCACCGACTTTTACAACCCACTTTGGTGGCACCTGGCATTTAAAAGGATTCACAAGTCTGACCTTGACATGGCCACCACGACTCTAACTGACGTCATCGTCATCGTCCTACTTTC
Cluster_5	comp25_c0	jgi|Helro1|194875	3.52e-11				0	0	0	0	0	0	0	0	0.203	2.884	2.1	1.508	0	0	AGTGGGGGGATCCATAAGATGGGGTTCCCAAGAGATGTCAGATGTTTCTTTTTTGTGGCACTGAGGCTGTAGACTTCCAACTACGACGATGTCGCTGCATGCAGGCACGGAAGCAGAACCTTCAACTCTCGGACCAAGTACGCCATGTTTAGAAACAGATCTGATGGTCACGTGATAGTCACATTCGTACCAAAGATCGTACAAGGTAAATGAGGTTTCATATATTCCGTAGTTCATCATCTGGACTGCCAATCAAAGCTCATCCCACGCCCATTCCAGTCACTAATGTCCTCTTCGAGACGCCCTACTTTCACAACGGCCTTGTCCGATGTCACA
Cluster_5	comp25022_c0						0.682	2.247	2.353	2.126	0	0.334	0.735	0	1.443	2.558	5.853	4.432	0	0	TGGTCCAGACAGGAGTTGTTTGGATTTTCAGAGTACTCTTGCAGTCAAAATTCGAACTCAAAGTGGGATTAAGGTGCCATTCTGAACTGGCTTTGAGATCAAGTGATTTTGTATTGCCCTTTGTATTGGACTGTGGCTGTTGAGAATTCTTCAAAATCACCAACCCAGCCATAGATCTCTTTTCACCAAATTCACCTGTTGCCACACAAACAAACCTGCCTGCATCACTGGATGCTGCACAATCACACCAGAGTCTGTGAATATTTCTTATTGGTGGATGGAGTGTCTGGAATGTGATTTACTATTTCGTTAACTGATAGTAAACTGGAAATATGCTGACAGTTGCGGAGACAGGCTTTTAGAAGTGAAAATAAAAAAAATACTATTTATAAGAATATGGCTGATGACGGAGTGTCAACGAAGTATTTACTGAAAAAAGTATCA
Cluster_5	comp25059_c0						5.017	2.373	6.581	0.649	0	1.751	3.746	0	2.38	12.451	4.003	4.119	0	0	ATTATCATCATCATCATCATCATGTTCATGAGTGAGAGTGCCGATGCACTCACTCTCACTCTCGACATGTCGTGCCTTCCACAGTCTCACTCCATTGGTTCCATCGTTCACCGGCAATTGACTTGTCAGCAATCGAATCCATCATGTTGTTTTGATAAGTAGTTGGCTTGACAAGGATGAGAGACTGCCCCGTCTGTGTCTGCAATTTCTATGCT
Cluster_5	comp25076_c1	jgi|Helro1|188483	1.3e-26	gi|30580389|sp|Q8R5M3.1|LRC15_RAT	RecName: Full=Leucine-rich repeat-containing protein 15; AltName: Full=Leucine-rich repeat protein induced by amyloid-beta; Short=rLib; Flags: Precursor	9.78e-23	2.907	8.012	10.535	0.314	0	0.31	0.908	0.921	11.819	12.914	17.747	22.467	3.198	3.445	GTCATTCAAGTGTGTCCAACATCGGAGACTTGTGTGTGCCCAAGAAGGGCGTTGAATCGCTTCAGTTGGTCAACATTAAGATGGCTTCAAAAAGTCTCTCAAGACTCGTCAGCAGATTGGAAGTAACAAGATTGAAGCTGATGGATTCAATAATCGAGACGTCCGACGATTCAAACCTTTTTTCGATGGAATTCATCACCATCCTCGATTTGAGTTTCAGTCACATTTACTCACTCGGAGGATTCCAGACGCTCTTTAAAAGCGTTGGTCGTAAGCTGAATCTTCTCGATTTATCAGGAAATGGTTTGTCCAGTGTTGATGGATATCTCGATGATTTCACGAACCTCAGCAGATTCTACCTCAGACACAACAAGATTGTTTCCATAAACGAAACGACTTTTAGGAATTTAATTAATCTGCGCCATTTGTATTTGGACAGCAATAACATCGTCAGAGTGCACAAGAATTCTTTTCAAACTCTTCGAAAATTAAGTTATTTGGTCTTAACTGGAAATCCATTGCATCACTTCAGTGATGTGTTGTTTCCAAAGTTTCTGTCCTTCATCGACCTCTCTGAATGTCTCCTCTCGCATCTTCCTTTCCAGCTGCTTTCGTCTGTCAGATACCTGCAGTTGAAGAAGAACAGAATCAAATATCTGGGTGAGGTAACGGGCATAAAATCCGATCTCATCATTTTGGTCCTCGATAACAACTTCATTGAAGGTTCAAACGATCACTTCTTCTCCAAACTGCACAGTCTTCGCCAAGTCTGGCTGAACAACAACAATCTGGTTAATCTTCCCTCCAATCTTCCAGTTCAACTGCAGAAATTATTTTTAGACGGAAACTCCATTTCATCGCTTTTTGGAAACAGCTTTCCAAACTGTTCAGAGCTGCGAACACTTTCCTTGGCAGGTAATCAGATACGGAGTTTGGAAGAGGATGTTTTCAGTCGATTGAATAAGCTTGAATATCTCGACCTGAGCTCAAACAAAATCGCTGTCATACAGAAATCTTTCTTCAATGGCTTGGAAAGTCTCGGGACTTTGCATATGTCCAACAACCCTATTCAAGTGCTGGACTCGGGAGTGTTTGATAACATGAACAATTTGAAGGCACTAACCATCTCCAACGTGGCTCAAAATCCAAAAATTCTGGAAGTGAATATATTCGAAAATTTGTTGAACTTGGAAGTTTTAGACATCGAGGGAAGTCCTTCCTTAATTTCGAATCTTTTGAGGAGCAGCATGTTTTCAAGCAAGCGAAAACTTCTTCAAGTTTTGAACATCGCCAACTCAGAATTAACCTCTTTCACAACAAGTGATTTGTTGAAATTTAAGAGCATTGAAAGCGTGAAGATTTCCAGTAATTCTTGGATTTGCAACTCATTAATAATTCACTTTAAATTTTGGCTTTTGGTCCAACAAAGCAGGTTTGCATCGATAAACAAAGGCATCAACAAATGTTCAGCGCCTGCAAAACTAAAAGATAAGTTGATCATTTCACTGAAAAATTCAGAATTGGTCGACAATGTTGAAGAAAGCACGATGTTGAACTTTTTAAAAAATGAAACAAGCTTTGAATTTTTCAACCAAACGCAGCTTTCACTTGGAAAAGCATCAGCAGACATTGGTAGTACAATTCCAAAACTTGCTATGAACGAAGATGGCAGTATTGACAGTAGAAATACCAATGATCCAATTGAATCGTCAGAAGACCTTTCAGTGAAAGATCACGACCTCAACTCAACCAACAACAGTGAAGTAACACCGAGCCAAGTCAACACCATTCTTGCTGCACTCATTTCCTCAACAATCATCCTCTCCATCTTGGTGGCTTTTGTTCTAAGCCTGCAAATGATGCTTAACAGACGACACCCCAAATATGTCAGGGAGA
Cluster_5	comp25115_c1			gi|182637561|sp|Q8BW94.2|DYH3_MOUSE	RecName: Full=Dynein heavy chain 3, axonemal; AltName: Full=Axonemal beta dynein heavy chain 3; AltName: Full=Ciliary dynein heavy chain 3	0.043	8.837	8.994	4.476	2.434	0	1.057	3.029	8.069	5.757	10.329	7.092	18.391	0.169	0.042	CGAAACTTTCTCCCCCTTCGATGTTGTTAGAACTGGTCGTGTTCGACCGACGAACGTCGAAGTTGTGCGACATCTTTCGAAGACCAGGGACCTCTACCTGGTGCTCGGATTCAACTCTTTTTGACGCTAAATTCCTGAGGCACTCATCCAGGTTGATGAACCCTGACGACCTCGGAAGCATTCCAAGCGTGTCCTCCCACTCACTCTCAGACAACTTGGGAGGCTTCAAGGGAAGTCTGAACCTTGGTCTCAAACAGCAGGGCACCAGAAGAACTTCACCCCGCTGAAGCCAACCTCCTCCAATGGTACTGACCACCAACACGTCGTCGTCGTCGTCTTCGTCTCCACGGGTGACCTTGACCGAAATGAGGCCCTTTTGAAGGTCGTGAATGGTTCCAGCAGATTCTTCTTCTTCGTCGATCGTCGAAATTTCTCGGGATTTGAATCGTTCAAGTTCAGACGTGTGCCTTGAAATTCTGTTGTGCTCCTGTTGAGCGTAGTTGACGATGTTGTCAACTGTTGAGTTGCGCAACACCTTCAAGTTACTCCTTATGCTCCCATGCACTTCAAGGACCATTCCGGCCTCAAGTCTCATGACGTCATCGTCCAATGTTTGTGCCAGGCAAACAACGGTTGGAAAACATTGGGCACCAATCAAATCGTTTGACTCGACCTCGTTCCAGGACCACGTGATCGTTTCTAGGTCAACGTCGTTGGTGATCTTTCGGTGGGGAAATCGTACGAAATCTGAATATCTCCACATGACAACGAGTTGATGTCAAAAACAATTTGAAAACATGAAGCACTTAGAAATCTGAATTTATTGCTTCCCTGACGTTCAAATAATTTCTGAAAATTAATGTTGCAGAGAGATTCAAGAAACACAATACCAACAGCCCGACAACCACTCTCAACAAGAACCAGAACAGAATT
Cluster_5	comp25131_c2						5.09	4.086	3.758	1.129	0	0.221	1.063	0.516	2.194	18.07	9.127	13.399	4.179	1.786	TAACGGCTTAAAACATAACTTTGGAGATTGTGGTGGAATCGGAAATAAATAAGAATTTGTGCGCAATAAAACTATTTAATGCAATAAAACAACAATAAATCCTGTAAAAATTATTTACAAATTGTGAAATAAATATTTTAAAAGTGAAAGTTATTCGTTGAGTTCTGTGTTAACAGAATCTTCAAAGGAGGAGCAACATGTGGATTTCGTCGCATTAACGACCAAAGAAAAATAAATCAAGATGGACGACGTCGCTGATCGCCGGAAACATCAAATATCGCCCGGAGACGCACATTGTTGTTGGTGTCGTTGCCATGACGACGCCTCCTGGATACACGTGGACGTGCACGGTTGCAGGCAGCTGAGCAGGAGAGGATGGAGGAGATTTTTCTGGCTTGTCGTCCTTCTGACGTCACTGGGTGGATTCTTGGTTGCCATTAGCAACGACCTCTGGCCTTTAGTGGCGCCGAAATTGCAATCGGTGCGCTACCGTGGCAACCGACCGGACGCTCCAATTTATGCGCCATCGTCGTCGTCTTCATCCTCCTCCTCCCCTCCAACGCATTCTTTCGGCTTTTACTATTCTCGCATTTTTGGCTCAAATGGCAACGAATCGCTCCCGGCTACATTGGCGACGCCAGCTTCAACGACGACAGGCGCTGCTGAAGCTGAAGAAATCGATGACTCCCGGAGAGGAGGGACAGGATTGACAGTCTGCAACCTGAATGC
Cluster_5	comp25140_c1			gi|2498555|sp|Q50341.1|MGP3_MYCPN	RecName: Full=Mgp-operon protein 3; Short=Mgp3; AltName: Full=ORF-3 protein; Flags: Precursor	0.05	1.336	0.414	4.639	0.336	0	16.239	0	0	3.651	5.823	30.838	4.783	0	0	GCTAGCCCTAAAGCTATTTCGAAGAGAACCAGCTATCTCCGAGCTCGATTGGAATTTCACCGCTACCCACACGTCATCCCCGCATTTTTCAACATACGTGGGTTCGGGCCTCCAGTGCGTTTCACCGCACCTTCACCCTGCACATGGGTAGGTCACCTGGTTTCGGGTCGACGACCTCATACTGCACGCCCTATTCAGACTCGCTTTCG
Cluster_5	comp25181_c0						2.305	5.684	1.794	6.342	0	3.66	1.198	1.672	0.784	31.752	11.156	5.36	9.731	0	TCCGTTAAGTATCAACAAATATCATCTCTACTCTTAACGTTCTATTTTCCTCTATTGAATTCTAGCTATGAAAAGAAAAATCTATTTCTTTTCATTGCCGCCTACAGATCCTTAAAACCTATTTATTCATTCAACGTTCGCCCAGTTCGTATAACCGCGTCTGCTGGCACGAGACTTAGATTGGACTTATAGTAAGGTAACGTCATTATCCTCCCTTACAACACTCTACTTTTACTTCGAGTTCTGGTTAGCTGGGTCACTCTTTCGAGCATTGCCCAAGATTCTCCTCTGCAGCAATCAGACAACTGATCGATCGGTCTATTAAAACCAATTGCGGAAATTGAAGCTTTCGCTCATTTCTATTTGTCATTGGCTTGGTGTGCCATTACCACACCAACTACCTACAAAACAAAGAATGAATCTAAACTAGGTATCTATTCTTTGCAATCCTCGCCTGCACGCTATAAATTCATAAAATTTACAACTCGCATGAGTAAAACTACCAGATAACGTTCGAACATTGCTAAGATTAAACAATTACAACAAAATCCTATCTTACTTAATAGATTAGGATAATAAGAAATTC
Cluster_5	comp25200_c4						18.234	17.358	20.012	1.35	10.073	5.001	3.508	0	6.98	35.515	14.538	28.944	0	1.14	GATGGATGGATGGATGAATGGATGAGTGGACTGAGGGAAGATGAATGCATAAAATGATGGACAGATGATAAGATGAATGATGGGCCTTCAATCACAGCATGTCACTAAATATTTTAGACGAATCATCGCGAATAAATTATACATAAACGATAATTACGAAATTATATAAATTATGCACAAATTATAGTTTAGAAATTATTACAGTGAAAAATAGCTTTTCAGTCGCATCACGTCACCAGCAACAACTT
Cluster_5	comp25226_c2	jgi|Helro1|88988	0.000253	gi|126302535|sp|P02463.4|CO4A1_MOUSE	RecName: Full=Collagen alpha-1(IV) chain; Contains: RecName: Full=Arresten; Flags: Precursor	0.007	10.823	3.825	15.537	1.809	0.422	0.101	2.923	1.192	8.353	19.701	29.417	11.384	4.823	3.738	ACCAAATCCACCCTTGGAACCTTTCAATCCTTTCACACCTGGGAATCCTGGATCACCTGGAGCACCTTTGGTACCTGGACGACCATCAAGGCCAGGCCACCCAGGATCTCCCTGAAGTCCTGGCAATCCATAGCTGGGTGATCCATCTGGACCATCAGGCCCAGGATCACCAGGTAGACCATCATCTCCTGAGGGACCCTGTGGACCATTGAGCCCTGGAAATCCATCTGGACCCGGATTTCCTTCCATGCCAGGCCTTCCAGGCAAGCCAGGATTTCCTTTTAAGCCAGGAGGTCCAGGAAAACCATCAACCCCAGGATCACCAGCAAGACCTTTCGGACCATCTCTTCCATCTAAACCTGGTAGCCCAGGTGGTCCAATATATCCAGGATCACCCTTGATGCCTTTACTACCTAGAAGCCCATTTAATCCAGGTGCACCTTTATTTCCAGGCTGACCCAGAAATCCTTGCAATCCTGGATCACCAGGCAATCCCTTCAGACCAGGCGCGCCATCTCTACCTGGAATTCCAGGGTTACCTTCAAACCCTGGTAAACCTTTCGATCCATCTGCCCCAGCTGATCCAGGTGGTCCGGGAAACCCCTTATTACCCTTGATTCCAGGAAATCCTGGAAAACCTGCATTTCCTTTGTCTCCAGCCGGACCTGGCAGACCGGGTAAGCCAGGCCTGCCAAGGTCTCCTGGAACGCCTGGTTCTCCAGGAACTCCTAAGCCAACTAATCCAGGAGATCCCTCATCTCCCTTTGGTCCAGTTGGTCCATCAATTCCACTTCTTCCTTTGTTTCCAGGGGCGCCTGGAATTCCAGGGTCTCCATTTGGTCCCATTTCTCCAGGGAAAGATCGCCCACGTAAACCTTTTTGTCCTTTAGGACCAGGAAATCCAGGGTCTCCCTTTAGACCTAATAATCCGGAAAATCCAGGAAGCCCTGGCTGTCCGTCTTTACCAGAAAGCCCCTTCTCCCCAGGCATTCCAGGTGATCCAGGGTTCCCGTTTACACCAGGCGCACCAGTAGGACCTGGTAAGCCTGCATCACCCTTTCCACCTGGAAATCCATCCAATCCAGGGTTTCCGGGTGGTCCTGGCAGACCGTCATTTCCGTCAGGACCCGCAAGACCGGGTTTTCCAGGGGACCCCGATAACCCCGGCAAGCCTTTAGCACCAGGTCGTCCAGGCCAACCATCGTTTCCAGGCAAGCCCTTTGCGCCGAGCAGTCCTGGAAGTCCAGGTGCACCTGGAAAGCCAGCTTGACCTTTATCACCTTTTTCTCCCACGCCTCCTTCACCTTTCAACCCAGGTAACCCAGGTAAACCTGGTGAACCTGGAAATCCAGGTTCTCCTTTCAAGCCTTGAAGACCAGGCCATCCAGCTGGTCCAGGATTGCCTTTGTACCCTGGGTTTCCATCGCGTCCTGGCTCTCCATTGTCTCCTTGACCTCCCGGCTCTCCTTTCGCCAAATTTTCAGGACCTAGTAATGGATCACCTTTTTCTCCCTTTGGTCCTGGAGCACCAGGTCCACCAACAAATCCAGGATCACCAGGACCACCTGGATATCCTTGAGGTCCTGGAGCACCTTTGTTGCCTTTGTCACCGACTTGGCCTATTCCTGGAAATCCCTTATCGCCTTTCAAACCTGGAAGGCCATATCTACCAGATATTCCCTTTGGCCCTGGAAATCCTTTTTCACCAAGGGCTCCAGGTCTTCCTCCAGGACCTGGCAATCCAGGATTACCTTGATCTCCTGGAAGACCCTTTTCCAGGCCACTCCCACTTTCTCCATTATCGCCTCGAAGTCCTCTGAGACCTTTAAAGCCAGGCGTGCCCTTCGATCCAGGTATACCAGGATCACCCTTCTGTCCTGGTTGTCCAAAGCCAGGATTGCCCTTCATACCACCCAGGCCAGGAAGCCCTCGCGGCCCAGGTTTTCCATCCAATCCTCTCACACCTTTCTCACCCTGAAGTCCTGGTCTGCCAGGAATGCCTGGTAATCCTTCAAGACCTGGAAGACCTGGGTTTCCTGGTAATCCAGAATTTCCTGGTGAGCCTGGTCGTCCTCCAAGACCCTTTTCACCTTTCTTGCCAGGAACAGGAAAGGACTCACGGTCTTCTCCTGGCAAACCTTTGGAACCAGGAACTCCGGGTCTTCCGGAGGTGCCATTAAGTCCTGGTGAACCTGGCAAACCAGGAAATCCATCATCCCCATGAGATCCTGGAGGACCTGGATCACCAGGTAAACCTCTGGGGCCAGGGTCTCCTGGGATGCCATCAAATCCCAAGTTACCCTTTTCACCTTTAATGCCAGGTACACAAGATGAACAGGGTTCTCCTTTATCACCATTCAAACCTGGAAGTCCATCTAATCCTTTTCTACCTTGATATCCATCCAAGCCCCTTAAGCCTTTATCTCCTTTATCACCTCCTGGTTCTGTTCCAGGACCTCCA
Cluster_5	comp25227_c1	jgi|Helro1|65571	1.32e-06				2.915	3.561	3.849	1.657	0.134	3.171	1.097	1.503	1.555	7.362	7.687	16.046	0	0.235	CGGCCTCCTCTGCTCGACCTGAGAAGATTCGAGAATTTTCGGTGGAAGTTGTTGTTTGAGGATTGAAGTTTGAGTTGATTTTTTTATCTTTCCCGCCGCGCCAGGAGGAAATTGAAACTTTTGTCTTCCACTGAAAATCAGGGAACTTTGGCACGTCCTTTGTTGTTGGAGAGAATCTTCTGACAACATGCTTGGCTTCGTGTCACTGCTGTCTTTTTCTGATTGGCTGATTTCAAGCAGGGGGGACACGCAAGTAGAATCGTCTGCTGGTTTTCCATCTACCATTGAAGTGACCTTGTAAGGGGATCCTTCCGCATGTTCGTTGCTGCTTAGCATTCTGAGGGCCTCCGAAGAAGAGGCATTGAATTTGCCTCTCTGATCTTTTCTCTGATCTCTCTTTCTCAGAACCTTTGCCACGAGGAGGAAGAATATGACGAGGATCAGACATCCAAGGAACACGGCGGTGGAGATGATGACGTGGTAAAGAGGCACCCATTCCTGGTTGGAAGCAGACGAGTCTTTGAAGTAGTGGGAGTCAAATCCGTCCAATTCACGACTGGTAGTTACGTAGGCAATCGACTTGTTGATGTGGATGTTGAGCACCGCTGGAGACGCCGACAGCGATAGGAACGCCCAACTGAACTTTAAGATCTTGGAGGACCGGACGAACGAGACTAGAGTTTATTTTAAAATCGATCAACAATCCGGCGAGATTCAAGTG
Cluster_5	comp25326_c1						0.443	0.584	0.483	2.183	1.212	0.744	0.358	2.301	1.084	1.637	3.902	1.493	9.201	2.645	TGACATACATTTTATGCTTATTCTTATTCCTGATATAACCGAACCAAAATCCTACTGTCGAAAAATGCTTGATTCCTGTTTAAATCAAGAATCTAATACTCTATTGAAATGTACCTAATTTGAACCCTCTGGGCATAAAATTATTATCATGGCCTTCGTCATTTGCTCCTCTCCTTTTTCTTTTAAAACCTGAACGTCTTTGAGAATTATTTTTGTTCTGCTTCCTTGGTGTTTTTGCATAGTTGGAGTTTTGTGAGTTGTTTGAGGCTTTACGTTGATTTGAAGTGGAATTCATTTCGCAAAAAAATTCTTGTTGTTGTGATTTCCGAACGGACCACCATTGCTTGGCAAGCTTTGGATTATTGTCTTTTGCTTCTGAAATTAAAGAATGTGTTGTTTCAAGTATATTCATGAATAACTATATCAACGAAGATCAAACAATTTTCCAATTTAAGTCAGTGTTGTTGATGCACATGGTTTCTATAATTAC
Cluster_5	comp25327_c1						0.441	1	2.063	0.948	0	1.242	1.126	1.604	3.047	2.171	2.897	3.418	0	0	TCAAGCCATTCATGGGGGGCAGAGGGTAACCCACCTGGGAACCCATCATCATGTTGTTATCCTGCTTGGCCATCATGTTTATATGGTGCTGATACTGGTCATGATGAAGAGATTGTACGACATCCTCATCATGTGAAGTGTGACGGAGTTGAGACAAGTATTTCTTCTTTGGTTGATAGTTAGACATTACATTACAATGGTTTGCAACTAATCAGCACATTAATTAAAGTCAATATCCGCATAATTGTAATACGAAAGGCAGAATTACGAATCCACCTCTTCAAGAAGTCGTCAAGACATAGATAACGACGTGGATTGAAGTTAGTTTTTTGTATCAAGCACTCCAATACCTCTTGATTGCAATGAACGCAAAATAAGCCAAAACCAATTTAGCTCAGACAAATTAACAGTTTTTGATTTTCACTTTGATGGATTTGCCGACTGGTTGTTCGTGATCAAATTAAATACGACCTGGTAGGTCAGCAGGCTTTATTTGCAATGAACTATTCGGGC
Cluster_5	comp25369_c1	jgi|Helro1|172478	2.81e-25	gi|342187061|sp|Q3UV71.2|TMTC1_MOUSE	RecName: Full=Transmembrane and TPR repeat-containing protein 1	6.03e-27	8.158	4.165	8.976	0.686	0.842	0.994	0.841	0.701	4.88	13.829	15.717	33.331	0.405	12.913	CCCTGGTCTCTCAAGAGGTTGGCAAAGTTGTACGACATTTTGGCGTTCATTTCGTCGTGTGGGAGTTGAGAAGCTGATCTGTACAACGTGTCTCTATTCTTCCAAACCTTACAACGAGCTGAAGTCCTATTGGCCTGGAGGAAGACAACCAAGATGGTGACCAGGACGATGATTGTTTGCTTCAAAATGTTTAAAATTCTGAACAAACATGGCGGTCGTCTGAACAGAGAAGGTTTCCGGAGTTGAGGGATCTTTCTTAGGACGTCGAAAGAATGGACGATAAAAATGATGAACCCTGCACTGGAGAGGTAGAGGACCCTCTCGGCTATCACATATCCGACGGTGTACAGGATGTTGGTGGTCAGGAGGAAGGAACAGATGAAAAGGGACAAGCTCAGAAATTCGATTTCTGAGTCTTTCTTTGTCTTCCGACCTCCAACGACCCTGGGCATCAACAGGGCCACAATGGAGAGCCCAAGGAGGGTAAGAATGTTCCTAGAGTCGGTGATGGTTTCAATAATTGGAACTGAATCCATGCTCCAGTCGTACTTCAAGTGGTAAGGATGAAAAAGCAACCACAATGCCAGACAGCTGGAGTAGGCATGCGTCATCCACCTCCTCAGGGTGTTCTCCTCACACGAGGCTGGGTTATCCTCGGGAACGAACCTCGGAAATTCCCAGTTCATGACGTTCAGACGCCACGTGACGAACAGCATGGCCGCGAGTGTCAGAAGGAGGCTTCGTGACAAACTCTTCTTCTTCTGTCGTCTGCCACTTTCCAGGTGGAAGAAACGTTTGACTTCCATCGACAGACAGACAAGAAAGGAAGCAAATCCAGTTTCCTTGAAGAGGGAGGCGGCAAAGCAGCAGACGAGTGACGCACAGAAAAAGCACATGCCGCTAGAAGGAACTAAAAACGATAATCTCCTTACGGCACTGGCTGCATCGACTT
Cluster_5	comp25376_c1	jgi|Helro1|163003	4.8e-20				1.908	1.912	3.095	0.079	0	0.057	1.423	0.143	1.798	7.503	9.023	7.089	0.765	4.254	GTTTGAGACCGAGATGTGGAAGGAATTTCAAATGCTTTCAAACCTGAAATAATTGAAGCATTCGCAAATAGTAAAAATATGAATCTGAATTTGTAGGCTGATAATAACGTAGTTTTTTTTTTAGTGAATGTGCTTAATAAGGAAAGTAGTTGACCTGGAGAATGGACCCTTTTGCAATGGCTGTGTTGTTGGGTTTCATTTTCCTGACACCTCTCATGCACCTGTCGCGTGAGTTTTCAGACGTCGTAGAATTCGAGGATGGCATGCAACCGAGGAGGCAAATGCCGTTCAAAGAACCTACGAGGAAAATAATTTCTCTCAAGCGTCGTAGAAAGATGAGAATGAGCAAATCGAGCAATCTTCTGGTAGAGGATTTGCACATTCCAAAGCAGTTGGAAACAGTTTACTACGCTACAGAGCTGGAGCAGATGACTGACTTTGTGTGGTTCAGGAACTCCGGCATCCGAGTGAATGTGGCTCTCTACAACATCAACGTCGTTCCCGTTTATTCGGACGTGCAGCACCAACATTCAGACAATGATTTCGTCACGCAGCATTTGGATTACATTCGAACAACTTTTCAGGAAGCCACCGAGGGGTTCTGCAGACATCCAGTGCCAGATTTCTACAATTTGACGCTGGAAATATTCAGAGATCGAGAGACGAAAGCCTGGATTGAAACAGAAATCGATGAAGGCGGACAAAAACATTGGACGCTGAAAAGGAAGGTTAACGAGGCCTGCCATCAGAGGGCACCACAAGTTGTCCTTCAAAGCGGTTCCAATGTTTTCCTCTGCACCGAGGAGAACCCGCTGCTGAACCAAATTTTCGAAATAAATCCTTCTCCGCAAGTCATCTCAGCAACATCTTCCTCGTTTAAAAACTGTGTTGATGACTGGAACCGATGTGCTGCTTGTGGACAGAATGCTCTTCAATGCTTCCAGGCATTAAACCAAGCAGAACTTGACGCAACATGCTGCATGATATCCTGCCTGTCTCGTTACTCCTGCCGAAATCGTTACAACCTGGAATGTCACTTGGAAAGTAAAATTGACTGCGCCAAAGGTTGTCGCCACAAATGAATTGCATTCTACGATCCTTTTTTTCAACGCTTCCTTCTTGCAGGAGATGCTTACCGCTACTCGCTGCTTCCCATTTTTGAGCATCCGAGTCGAGAGATTCATTGTCACTTGAAGCGAAAACCCCTTCGAATCCTATACAGCCTGTCCTACCACCTGAGTCTGCCCTCCTCAATAGAAACATTTCCTGTCAAACACCAAATCACCATGTCACCCTTTCGACAGCCAAAAACCCTGCATAAACTCGACTTTTTGAACATCGAATTCCATTCAAACAGTCCTCCGAATGAGGAGATGATGTTGACAATACGCCGAACATCTACCAACAAATTGGAGTATCTTGCCAGGCCAATCATTCAACCTTCTTCATCGCTTCAAAGCCCTCACGTCTATTCTCACGAGGTTCTAAGAGATACTTATCTGACATCGGTTCAATTTCACCCTCCATTCGCCTG
Cluster_5	comp25382_c1						0.492	1.918	0	0.556	0	0	0	0	2.167	3.34	3.701	4.799	0	0	AGGGGGAGAGCGGGACAAACCGACCCGACACAGTCCGTAAGCCATTTCACCGAGTCACGTGCGCCCTGACAAACTTTGAAGATGGTCCTCTCACAAACGCACCGAAACGATTACAGACGTCCAATTGCTCGGACAATTTAATAGGCCTAATTTTCGTGGATTACCTACGTTTAAATTCGAGGTAAAACGGGCTGAAGACTGAAGATGGTCACATAATCACGCTAACGACGGGAAGTGAATGG
Cluster_5	comp25555_c0	jgi|Helro1|164701	0.023				1.745	1.614	0.814	0	0.592	0	2.119	0	0.783	3.523	4.541	6.007	0	0	TGGAATCGTGATTGTTTCCCGCATTTTCTTCGGCGGAGAGACTTTCGCGGAAAGATTGTCGGGTGCTCGGATGATGGCGATACAAGCTATTCGCGGACACTGTACGCCAGACACAGATGGCGATGAGGATGTTGAAGAAAGCTATGAGCAGGAAGGGGATGGCCACTGTAAGGAAGAAGTCCAACCAAGGCAAAACGGTGGCGGAAAATTCGAGGTAGTCGATTTTAAAAAAACACAGGTACTTTTCGGCATTCTGGTTGCCAGGGTGAGAAGTCTGATTGGAGACGTAGTAGCGAGTGTAGCCGAGTGTGACCAAGCTTAGTTCATCCCTACGGGTCGTCATGCTTTCATAGAAAGGTGTTGTTTCCAGTGATGTTTGGTTGTCATATTCATGAA
Cluster_5	comp25585_c1	jgi|Helro1|62664	3.44e-29	gi|2497595|sp|Q01636.1|LAMBV_CHICK	RecName: Full=Laminin subunit beta-1 variant; AltName: Full=Laminin beta-1-2 chain	1.14e-29	3.431	2.046	4.349	3.256	0	0	1.571	0	4.003	3.877	13.895	8.901	0.293	0	AAGTGGAACTCTGCCTCCAAGTCCAACTGGATGAAGACGTTGTTCTCTCCAGGCCTGGCCTGCCACCAGGAATTTTTGTCGCTGACGATGTTCACTATGCGATAGCTGTTTTTGTTCCACCTGCTGTAGGGTTTCGTAGAGTCGCAGGTGAAGCAGTCACTCCTCTTCGTTCTGCTATTTCCTCCGCTTTTCAGGTTACTGACGATGCAGTAGTTTTCGGGTCCATCTAATCCGCAAGTTGAATTTGTGGTCAGGTTTGCCTCTCTCCCGAGAAGGAGGTTTCCAGTAGCTGGAAAACAACCACCATCCTGACATGATGACGTTTTCGGGGTTTTCGCTTCTCTCTGCCCGTGAGCGCTTTTGTCAAGCAGTGTCCAGGCAGTGAAAAGGAGC
Cluster_5	comp25617_c0						16.945	11.956	2.876	10.648	4.198	14.231	2.493	0.886	3.988	87.408	19.932	13.224	3.672	18.555	TCACAAACGGCAATATCAGAATACAGTAAAGCTGCATAGGGTCTTCGCGTCCTCCGGAAGGCAAACCGCATCTGCACGGCTAATTCAATTTCACTGAGAAGCTAGTGGAGACAGCAGGGCCGCGTTACCTCATTCATGCAGGACCACATTTAATGGCCAAGGAATTTCGCTACTTTCAGATCCTTATAGTTAAGACCGTCATTCACCACCGCATCAGTCAGTAACACTTCTTTAAGAAGATTACCTTCTTTATACAAATGGCATTGGACAGAGTTCACAACTTATACAAGTACTTTTCGTCTTAGCAAGTTGCTGTGTTTTTAGTAAACAGTCGAAGCCCTCACTTTTGTGACAAGTTATAAAAGAATCATAAAATGATTCTAAATTATAACTTCTTCTTTATCGTCGAACTTACAGAAGCATTTTGCCGAGTTCCTTCACTAGCCTTATCTCTACGCCTTAGTATACTCTACCCACGAACCTGTGTCGGTTTCAGGTACGGTTACTATCAATAGTAGAAATCTTTTTCTAGAAGAAAGATTCTTTCTCTATGATTTCTATTCTTCATCAGAAAATAACAATTCGTTTATTTTCCTTAGAAACCGTATAAATTATGGCAGATTACCTTTTCCATAAAACCCTTTCGTGTTCGGCGAGAAGTATTTTAACTTCTTAATCGTTACTCATGCCAGCATTCTCTCTTTAGTATAGTCCAAAATGTATTCATACACTTCTTCACTCTCATACTAAGTGTTCTGCTACCTACATATACATTTCTATATGAAAAATAAAAATGTATATATACCATAATGTAGGTTAAATATTTCAGACCCGTTAATCTTCGATGCCTTTTATCCATTAGACTATTGAGTTGTTACACTTTCATTAAAAGGTAGCTACTTCCA
Cluster_5	comp25742_c0						2.717	2.924	2.965	1.193	0	0.306	0.396	0.307	0.42	5.975	2.937	8.22	0.102	0	CAACAACAACAACAACACTCCCCTCACAGATCATTCCTGCAGCTCCCTTGCTTTCCACAACAATGACAGTTCCATCTCCACCTCCTGAATCGAACGTCGGTCCTCTCCGTCCACCGTAACATCTCATCATCCAACCATGTGCCGGTCACCTTAAACTTTTAGAGGAGGAGGAGAAGAGGAAGATGATGATGATGATGAAGAAGAGGAAGAAGATGATGTTGAAAGATTAGGGTCCATGGTCGTTGACGTAGCATTGGTCAGGATGGTTGTCATGACGACCAGTAAACTGAAAAACATCTTCCAAATGTATTCAAATGCAGACAGGATTTCGTCAACATTAAGAGGAATTTAACATCACATTTGTCTGCAACCAAGTTTTAATTCAGTAATTTCGCATAATAAGCTGGTAGAGGTAGTTATGAGTTATGAATAAATAAATCAACATGAATTAACAACTTTTTTGTGAG
Cluster_5	comp25788_c1	jgi|Helro1|194356	1.72e-39	gi|44888998|sp|P29993.3|ITPR_DROME	RecName: Full=Inositol 1,4,5-trisphosphate receptor; AltName: Full=InsP3 receptor; Short=IP3R; Short=InsP3R	5.62e-33	5.465	5.153	5.157	2.375	0	0.469	2.972	1.317	6.598	5.569	19.854	9.895	0	0	CACATGGATCTTGTGCTGGAGCTGAAGGACAATGCTTCAAAGCTTCTGTTGGCTATTATGGAAAGTCGCCATGACAACGAGTATGCAGAAAGGATCCTCTACAGCATGAACCCCAAACAACTGGTGGATGTGATCCAGCAGGCTTATGAACAGTTTGAAACATTAGAAGAGCTCTCAAATAGGAACCAATCAAATGCAGGCCTCGAAGAAATGGTGGACGAAGAATTCAAGATCAGGTCCCGGGACGTCGGTCACAACATTTACATTCTTGCTCATCAGCTTTCCAAGCACAACAAGGAGTTAACAGACATGTTG
Cluster_5	comp25802_c0	jgi|Helro1|175648	6.7e-56	gi|2494710|sp|Q62997.1|GFRA1_RAT	RecName: Full=GDNF family receptor alpha-1; Short=GDNF receptor alpha-1; Short=GDNFR-alpha-1; Short=GFR-alpha-1; AltName: Full=RET ligand 1; AltName: Full=TGF-beta-related neurotrophic factor receptor 1; Flags: Precursor	3.48e-11	7.445	6.466	7.619	0.024	0.804	1.78	3.704	0.525	6.591	9.536	10	20.539	0.033	0.012	CTTAAAGATCTCATCAATCATAAGACCATCTTTCCTCCATCACCATCCGTTACGACAAGTGTTTTTCGCTGGAAATAACTCAACATTGTTATTCAATTTATCTCGGCCAGCATCTCCTGCTATGCCAATCGTAGTAATAGCAATACTGATAACGGCAGTACCAATACCGATACCTGTGCACAAGACAACTTAGTACTTCGTCAGTACTCAGCGAAGTAGTAGGAAATTGTTTTGTACTAGAACACGATACGTACGACACTAAAGTACTTTCTGTACTACCTCTTGGGAGAACAACAAGTTCTAATCGAGTACTTAATTTGTCACGCTAAGTACTGATTATTCACTCAGAAAACTACCGAACAGAGTGACAAGTAGTAACAGCCAAAAACAAATCCAAAAACATACAACACCTCCCCTCAACAACAAAAACTTGAAAATGCTCCGACAAAAACTACCCGCATCATCATCTTCACAGTCGAGAGAACGATCCATCAATATCCCCCGAAGTTCTGGAGATTTCCTGGAGTTGTTGATGTTCGTGATCGTCTTCAACAGCTTCGACCGCCACGGTAAGGATGGATCAGGGTCTTTCGTGGCCGGAGTTTCAGTCCAGAACATCCCCAGTTGTCTGGAGGGCAGGGACCGCTGCCAGAAGGAAGTCGTCTGTCGGAGCCTTCTGGTGTCTGTCGAAGGCGTCTGTGGACATTCACCCTACACGTGCAAGGAAGCCCTAAGGGAGCAGTGCAGTGCCCTCCTGTCCAGTCTCCAGTCCCACCTGTTCTTTAGGAACTGCATCTGTGACCCTCTCCAACCTGACACTGGCAGCTGCACTGACTTCCAGAGGAACATCTTCCTGCACAGCTGTGTGGCACACGAAGGAGCAGTGTCAAACATCTCCTGGATCATCCCCACGGCCTCAGATTTTGACGAGGAGGATGAAGACGACGATGCCCTGGGACCGGAAGTGACGTTCGAGGACTTGGAAGAGAGGCAGGCGTCCTGCCTTGGCATCTGGAAAAGTTGTGCCGGAAGACCTCGTTGCGCTGAAGCCCTCCAAAAGTTCCGAAGGGATTGCAGGGAGAATCGGAAAGCCCGGAAATGCCTGGCCTCTGATTGGTCTGCCTGCCACGCCTCTATTAACTCTTTGACAAGAGAGGCAGAGGGACTTCTGGCGTGTAACTGTCAGATCAAGAGGCAGCAGATCAAGGACAGGTGCATCAAGATGAGGAGTAAACTTATCGGCAACGTGTGTCTGGACACCATCTCCTACTTCTTCCACACCTCACTCCTCCCGGAACTTTCCTTTCATCAGCAGAGGTCGCTCCTGTACAAGACGATAAATTCAATCGACTTGTCAGACAAACAGAAGCGAAACCGAAACTGCATCTGGTCATTCCACAAGTGCAACGAGGATCCGCACTGTTCAGCTCACCTGGAGAGCTACCTGAACAGCTGCACGTGGGATGGAACCAGCCAACAGTGTCACAGGAATCAATGCCTTTTACAGATAAGGAACTTCTACGCTAGAGTCAAGCAGGATTTGACGAATTCCATGCTCTTCTGCAGTTGCTCTTCCCTGGAAAAGGAGGACCACAAATACAGAGAATTATGCCATTCGTTGCGAAAACTCCTTCTGCCTACCTGTAGTAGGGTCGACCTGCCTCCGCCGACCTGTAATAGCATCATGGACAGGTGTTCTGCTCTAGAGGAATGTCGAAAATCTTGGAACGACTTCATAACAAACTGTCCCTACGATCCAAACCAGCCG
Cluster_5	comp25815_c4						4.921	1.918	5.798	2.224	0	5.639	2.212	0.975	0.722	4.083	3.172	11.074	0	0	AATAATAATAATAATAACGAACGTCTCCTAAGCAAAAGCCCGATGAGAGCACATAAATTAGTCATGGCGATCGAATAAATTATGATAATTAATCGACTAAAGAGTCGATGAGTCACCTCGTTGAATAAGTGATGAGCGAAAACACCGACGATGTCATTCATTGAAAATGCTCGAATGTCGTCCCAAGACATCATCGTCATCATTGCTATTTTATTTCTTGGACGCAAATGTCTTGGGACGAC
Cluster_5	comp25901_c0	jgi|Helro1|131932	6.92e-77	gi|162416276|sp|Q5ZMV8.2|RPGP2_CHICK	RecName: Full=Rap1 GTPase-activating protein 2; Short=Rap1GAP2; AltName: Full=GTPase-activating Rap/Ran-GAP domain-like protein 4	1.97e-68	3.876	3.519	2.119	0.597	0.121	0.132	1.564	0.42	1.574	17.365	6.89	6.548	0.032	0.518	GTTTTGGCAGAGCCGATGGCAATTTCATTGGCTCCCTCGATTTTCGTCTTTGGCTTTTCCATCGTGGCTTCTGGACTCGAGCTCGGAGAGGCGCTCATCGACGACGACGACAGCGACGACGACGACAGCAAAAGCAGCGACGGTGGTAGCTGATGCTGCTCCGAATTCTCGACTGAAAGCGTCGACGACGAAGCCGTGGCCGCAGACGTCAGGGGAGGGGAACTGCCCTTTGAACAACTGTGCCTCGAGTGGCCAGAGTACTTCTCCACGATGACCCGCTGATTGTTGGAAAGGTAACTGCGGTGATGACGATGACGGTGATGGTGGCGCTGTTGCTGTTGCAGGACTGCCGAAGGGTCATTCTCGCTGATGGTCGAATGGAAGACCTCCATGTCGTCATTTTCGCCGACGGACGGCAGAAGGTGATTGGTTCTTTTGAGCAACTGGGAGGAGGAGCCCGTGGCCGCCACGGATAGTAAAGAGGCGGAGCTTAGCTGGAACGTAGAATGAGGGATGACTGAGAAGGGGCTCAAGGAAGACGAGGGAGAATTGACGAAAAGATGCGAATCCACGGACTGGCTCCTGACTTTGCCTCCTCCGATAGCCCTTCTGAAAGTCTCGAGAAACCTGCTGCCACCAGATACGGGTGGGGCGGACCCTGGTGCATGAGCGGTCGCCACGTGGCCAGCAGGAGAGGTGCTACTGGCAGAACCGTCTGCCGTGACGGAGTTCGGAGACGCCACGAAGTTGCTGAAGAAACTGGCAAACGGAAATTGATGGGCACCGACCACTCCCAGGTGAAGGTTGTGACCCTGAGGGTCCCTGGGATATGGTACGGTGGTTTTGGAATTGCTGCAGGTGAGCAGTTCAATGTTCTTTTGGTGCAGGTCCTGGTAGAGGGTGTCCATTAGGGCTTTGCGGGTTCTCTCCTCCAGTCTGCTGAATCTGTCCGATTTGTAACAGGCGTGTTCCGCATTGATGAGTTTCGTGTACAAGAACTCCTTGAACTCATCTCCCTTCTTGAAGACAGGGGGGTTTGGCAGGGAGGGGCCGAAACTCGGGACGTCCTCCCGGGCCGTGACGGACACCAGGTACTCTGTTTCACTGGCTTCGGGATCGTCGACGGAGCTCGAGGCGGAGCCAGTGGAGGCGTCCCCTCTTCTGATTGGTTGGACGACTATGTAGGCGTGGAGAAAGTGGGAGGCGATCATGTTTGGAATGAAAGGTGTGCTCTCCTCTTGGAAGACGATGGAGACAATGTCGTTGCCAATGTGACGCTTGCGCTGGAGCTGCTGAGAATCTGAGTCACTGTGCGGCAGGAGGGTGGCCACGTGGAACATGATCTCGTGACCCTTGAACTTGGCGTACACCGATTCGAGGCCTGTCTGACCGAACTTCGTGTCCAGT
Cluster_5	comp25903_c1	jgi|Helro1|69521	0.000387	gi|76803812|sp|P35820.2|PSC_DROME	RecName: Full=Polycomb group protein Psc; AltName: Full=Protein posterior sex combs	2.1e-08	2.157	2.542	2.14	1.192	0.086	0.225	0.153	0.266	1.418	2.712	4.572	6.215	0	0	TATCACTTTGGGCCTTTCCATTTCAGTGTAGCACTGCAATTACTTATCATATAGTCTGTTATGCGTCCAGAGCTTCACATTAATCAACCTAATTCTGTTATGTTTTCCAGCATCAGCTCTTCAACGATAAACATAAACAAGTCGGCCATCTTGAAATAAAATTCATTGTCCAGTGTGTCTCGTTCTCAAAGTTGACGACATGGTTTCTATTTCTGCCCATAGTTTGAGAAATGATCACCTCCTGCAAACCATTGTCTACAAACTGGTACCATTTTTGTATGAAAGAGAACAGAAAAGGAGACTTGATTATAGAAAGACTCAAGATTTAGGAAAGACAGAAGCTGAGAGAAAAGTTAGAAACAAAAATGGTAACGACGCAACAGGCCTGAATTCTCATCGGTTCAACTTTAAAATATTCTGCAGCTTTGATGTTATAAATGTCCAGATTTCTGAACTGGAATTCGGGGATTACGACTGCATTAGTGATGACAACAATAACAACAGCAAGAAAGAGGATGGCGAAGGAAGTCACCAGAAATGCCGATATCTTCTGTGCCCTGTCATGCTCAAAGTGTTTCACCTCAAGAAGTTCCTCATGCAGAAAGTATACAGTGGCACTCCCGATTG
Cluster_5	comp25911_c1						8.82	8.032	10.657	3.806	17.623	2.217	3.265	27.324	7.1	12.559	7.898	29.571	0.223	0.125	TCGTCATCATCGTCATCATCGTCGTCATCATCAACGACAACATCATTATCTCATTCTTTCTCTTTATCCCAACCTTCAAAGTCATCATGGCATCAGCTTAATGTTTGATCACATTACTTCATGAAAATATACGATTACATTGCTGCAACGGTAATGAATGTATTGAGTATAAATAATTGTTTTTACCCAAAAAATAATTAATACAGGTGTGATGTGCACTCCTGTGTCTTCCTGTCTTTTGAAAGACGTGATCTCTCGCATGTTTGAATTTCAGTATTTTTATTGTCACGAGGAAGTAATGTCGTGTCACCTCCTCATTTCATTCACTTTCACATTTCATCGATTCGCATGTGACGCTTGTCACAGTTTGTCACAGTTTCACGATTGTAAGTGCTTATTTACACTTCTGATTAGAATATTTTTCTGAACTGAATCCGAATATGAATTTCAATGTTGGACTACTAAGAAACAACTCCATCGTGTGTTGCATTCGTGTTGCACTATCTACAGTTGTTGTGCTTAATTGTTGTGACATTAATTATGATTGTTGTTTGCTGCTTCCTTCTGCATATTCAACTCAGCCTCATGTCGTAGAAAAGGCGTGAGAAATAACAAAAAATCAAAAATCATTCGTTTCATTCACTCACTCACTCACTCA
Cluster_5	comp25916_c0			gi|75520418|sp|Q70LM4.1|LGRD_BREPA	RecName: Full=Linear gramicidin synthase subunit D; Includes: RecName: Full=ATP-dependent D-leucine adenylase; Short=D-LeuA; AltName: Full=D-leucine activase; Includes: RecName: Full=Leucine racemase [ATP-hydrolyzing]; Includes: RecName: Full=ATP-dependent tryptophan adenylase; Short=TrpA; AltName: Full=Tryptophan activase; Includes: RecName: Full=ATP-dependent glycine adenylase; Short=GlyA; AltName: Full=Glycine activase; Includes: RecName: Full=Linear gramicidin--PCP reductase	0.000311	0	0	0	0	0	0	0	0	0	0	15.365	184.843	0	0	TGGGAAATTGAAAAGTAAAGCTCGTAGGGTCAATGCCATTAAGTTAAGGAAAAAAGAGAGTAGAATAGAAGAGAAAGGAGCAAAAGTACCGTAGAGGAAAAAAAATGAAAAAAGAGCCGGAAATAATGGAAGAAAATCGAAGAATGATAGAATCAGAAAGGTTTAAAGAACAATACCGTAAGGTCAAATCAGCGTTCACACGGACAAGAAAACTAAGTTTTTCGATGATAATCGTGTTCATATTGCAAAAAAGCGTGAAAAGTCTACAAATAAGACTAAATGAATGGTATGACTGGTTGGGAGGAAAAACGGTAAGCAACAGTGCGTTGACGCAAGCGAGAGCAAATCTCAGCCATAAAGCGTTTATCGCACTCAATGCTCGGAACGTAGAACTGTTTTATGAAGATGGAGATTACAAACGCTATCAAGGATTTAGATTACTAGCGGTAGACGGCTCAAAAATAAGATTGCCAAAAGGCGCATCCATAAAAGAAGAATTTGGAGCGATAAGCTATAGAAACCAAAAAGAAGAAGTCAAAGGGGAACACAATTACGCTCAACTATCGGTGTTATATGATGTTATCAATAAAATAGTGATCACCGCAGAATGTGGAAAAGCCAGAGCATACGAGGTTGAATTGGCAATAAAACACCTGAATAAAGTCAATAAAGAAGAAGACTTATTGCTATTTGATCGGAACTATGCGACATACGAATTCATGGCGACGCTACTAGAGCAGAAAATCAACTTTGTGATTCGTTGCCCGGTGAAATACACGCTAGCGGCGGAAATGCAAGCAGGGACGGGGGCGGACAGTCGAGTAGTAGCCATAAAATACCAGAAAAAAACATTCCAAGTCCGTTTTGTTAGAGTATTACTCAGCACGGGCGAATACGAAATCTTAGTCACCTCATTGCTAAATGAACAGAGCTATCCTACGGAAATATTTAAAGAAATCTACGGATTACGTTGGGGCATAGAAACCTATTATGGGCTAATAAAAACGCGGCTAGAACTAGAAAATTTCACAGGAAAAACAGTAGAATCGGTGTTACAAGACCTCTATTCAACGATCTACTTAACGACCCTAGAAACGATACTCACATGGGAAACGGAGGAGAATCTTGAGACGAAACAAACGAATAAAAATCGGCAACAAGTCAACCACGTCGTTTCGTTTCATGCCATCAAAACAGAAGCCCTCAATTTATTACTGAGTGACCTGCCAATAGAAAAGGTTATCAGTAAGTTACGGGCTTTATTCTTAACAAATCCGATTTTGGACAAGAAAAAAACGCCAACGGAGCGAAAGAACAAAACTGCTCGGTTATTGTTGCATTATCACCGAACTCAACGTAAACATAGCTTTTAATCCTTAACTTAATGGCATTGGGGTCTAAGGGTACATAGGCACCACCTGCCTTAAGGATTGCTAATACTCCAGCTATCATCTCAAT
Cluster_5	comp25922_c0	jgi|Helro1|64434	1.23e-151	gi|9973386|sp|O88866.1|HUNK_MOUSE	RecName: Full=Hormonally up-regulated neu tumor-associated kinase; AltName: Full=Serine/threonine-protein kinase MAK-V	5.7e-61	7.514	11.137	7.007	3.788	2.038	2.309	2.363	1.455	10.376	14.701	6.176	21.39	0.455	0.371	AAATATATATATATATATATATATGTGGTCCGTAATATGTGGTTTAGGAAATTACGTTGAAAATTATGTTGAAAATTATGCTCGTCAATTTCAAAATGTCGTCTGCTGAAGCTTGACGTTCTTGGAACGCTTTCAATCACACCAGAACAGGCATTAAAATCAACCAATCGGCGGTCAGACTTTCAACAATCAACAAACTCCCAGCCAATCAACGCCAGCCAATCTACAACCCGACAGACTAATTGGTAAACCCGTTTTCGATTTCCTCCAATCAGCGCCCAGGGTACTCCAACTCGACCTATCAACTCCCAGGCCGTCATCCGTCTCGTCCAATAGAGAGAAGGGTAGCTATGCAAGCCGGGTATACATAAAATTTTAATCGCCAGCCGTCGGAAATAACAGCTGGGCCAGGCAGTAGCCGAGCCGTAGCGATCAGCTGAGCTGAGGAACAGCTGAGCTGAGCAGCTGAGATGGGCAAGAAGATCAAGTGCATTGGAAGGTACGTCATGGACGGAGTCACCCTGGGCAAGGGAAACTTTGCCCACGTCGAGCTGGCCACCCACAGTGTCACCGAGGTCAAGGTGGCCATAAAAATCATAGACACGAGAAAGATCAAGGACGAATACGTCCGGACACACCTGCACAGGGAAGCAAAGATCATGACCAGCCTCAGACACCCAAATATCATAAGACTTTATGAGACTCTCAAGGCTCAAACCCTGTACTGCCTGGTGACCGAATACGCCCCAGGCGGCGAACTCCTCGAATACATAAAGTGCCACCCTGACCGGAAGTTGGGCGAGAGTGCTTCCAGGCCTTTCGTGCGTCAACTCGTATCAGCCTTAGACTATCTGCACGGGAGAAACATCGTTCACAGAGACTTGAAAATGGAGAATATCATGCTGGATGAGAAGAAGAAGAGTATTAAGCTCATCGACTTCGGGCTCAGCAACATCTGCAAACCAGAAGAACCCCTCAAGACCCACTGCGGTTCACCCGAATACGCTGCCCCCGAACTCTTCATCGTGGGTCGAACCTACGGCCCTGAGATTGACCTGTGGAGTTTGGGAATCATCATGTACGCCATGATACTCGGCCGTCTGCCTTTCTCAACCCAGTTCAGGGACGAATACCACCGTCAGAGGATGCTCCAACAGATACAGAAGGGACTCTCACCTGTCCATGACAGAGAAATGCAGGTGTTAACGGCTGACTGTCGTAACCTCTTCCATCAACTGATCGAACCCAACCCTGAGCTGAGGATCCCCCTCCAAGAGATATTCATCCACCAGTGGCTCACCAAGAACGGCAGG
Cluster_5	comp25969_c1	jgi|Helro1|174892	1.35e-05	gi|74752049|sp|Q96N96.1|SPT13_HUMAN	RecName: Full=Spermatogenesis-associated protein 13; AltName: Full=APC-stimulated guanine nucleotide exchange factor 2; Short=Asef2	0.000329	9.206	10.146	11.365	0.694	0.228	0.65	3.446	7.321	10.998	10.438	14.653	26.865	12.493	5.061	GGTTTACAAATCGAAGAGAGACAGAGGATACCTGAGCAGCGCTTTCAGGTGCATCCAACCGAATCCCAGCTTCCAGTCGAACTTTGAACTTTGCCATCCCTCGAAGTTCAGACAGAAACATGCCTCATTGGCCGCGCCGTCTCTTGGGGAAAAAGAAAAAGATTCAAAACTGCCCAATCAAGACATTGCAAACAGTTGCGATCCGTTGGACGTCGGATATACGCCCTATGCTACGAACTCTCTTCCACTCTCTGGAAAGCATTCCAAACTCTCAAAGTCCTTCCAGAACATGTGCGTTCCAATTTTCAAACTGGGGTCGTCGTCGAAATCGGGAGAATCCGTGAAGAAATCCTGGCAGTCTCAAACAATTGCCCAGAAATCTCAGAGTCAGAAAAGTTTCGCTTGCTTTGGACGGACGCCGACATATTCGCCAGACTCTGATCAAGAAGAGAGCGTGGGCAGTGATTCCAGTTTTAAGAACAAGTCGTACCACCGGTCTTCAGACAAGGAATCCTTTCTGCAAAGCATCTTTGCCTCGCCTCGTTTTCGGAAGAAGCTCTCAAGAAAAAATTCTTCTTTCGCAAACTCTGCTCTTTCCGAAGGCCGCCTTATCTCTCCGGGGGAAGTTCTTCCGCCAATTATATTAAAGTCTCTCTCGCTGAAAGAGAAACAGACCACGGATCAGACATTCTTCAATCTGGATCGATCCGCTTCAGAGCCACGGGAAAGCCAGCAGGAGAGAACAATCAACATCAACAGGTACAGAAGGTATCACCATACCTTCAGGTCCGGCTACCCAAGTTCCTCCATGACTCTTTCCACTCCTCCTCTGGCAGTCTTCTCTAGCGACGAGGACATCTCCACCTCCGTTTATCCGCTCCGCCACGTGACCTCCGAACCAAACTACGAAACTGTGCCCTCCGGCAAACAGTTCGTAGAATCGACGACCTTGAACTTGGATGAGGGCATGCCCACGAGGTCGCTCGGGGTCAAGGCCAGATCGCTAGGTGCCAATGGAAGTGATGCTCTCATGGGGAAGCCCTTCGACGAGGCCACTCCAGGCTGGAAGAAGAAGCTTCAGTACAGACTCAGTTACACGAGGCCCGCTATCAGAAAGAAAAGCTCCACAAAAAGCATGACTTGCGAGCGTCACAAAGACTCCTCTTGTTCCTGTTTGTCCTCGTCGGACCTTTTCTTAAGAATGATGTCACAGCCCTACTTGATCAAGGCAAGGGACTGTATGGGCGGTTCCCATGGCAACAGGTTCTTCTTCAGCCTACCAAACATTGTCGGAAAGAGTTTCGAGCGTCGGGGACTGGTTACCAGCAACTTGTCACTCCAGAGCAGGATCTCCATGGTCAGTCCCAGGCCTCCCCTTCCATCCGATGATTTCTCCCTCAGCCTGACGTCCAGTGAGGCATCCTCCAACAAAACATCGAGTCTCATGTCCAGACAACTGCTATATTCTAAGGCCTCGCAGAACGTTTACGTCGAAGCCCTGTGGGATTTCGTGACCTTGGATGGGGAGGAGTTGACCTTTTACGCCGGCGACATCATTCAGGTGGTGGAGTGCCCGGAGAAGACCTGGTGGTGGGGAAAGTTGGGTGGCAAGATGGGGTGGTTCCCCTCATCACACGTCATGTCCCTCACTCCGAGAGAAACTGAGATGTATGAAAAAATCCAACTGGCAGCCTCTTCCAGGATGCCTTCACCATATCATCTTCATCATCAGCAGCATCATCATCATCACCACCAGAACTCAGATCATCATAATCATGACCGTCAGGAGATCGAAGGAAGGAAATTCGAAAGCTCTAACCATCACGAACTCCGTTGCTATGACGACGATCAACAACAACATCACCATCGACGTCGTCATCATCATCGCCATCATAATCATCATGACGCCGGCATCATTTCCATGGCTTCATCGTCGTCGTCGTCGTCAT
Cluster_5	comp25996_c0	jgi|Helro1|82034	3.54e-100	gi|13959682|sp|Q16281.2|CNGA3_HUMAN	RecName: Full=Cyclic nucleotide-gated cation channel alpha-3; AltName: Full=Cone photoreceptor cGMP-gated channel subunit alpha; AltName: Full=Cyclic nucleotide-gated channel alpha-3; Short=CNG channel alpha-3; Short=CNG-3; Short=CNG3	1.06e-90	11.627	11.018	7.412	1.825	0.031	3.151	5.461	1.08	8.513	15.504	28.134	12.841	1.013	0.695	CCTCCCAAAGGTCGCTCTTGGAAAGGCAGAAGAGGTCCGAGTAGCCGACCGAGCGCACCGAGGCTGTCCTCCGATTCCCCGTGTGGCCCATGTTGAGGATGCTGATTTCGCCGAAGTAACTGCCTGGCCTTAGGGTGGCTAGCACCGTCTTGCCGTTGTCTGCCACGACCTGCAATCTTCCTCGGTTGACCACGTACATCTCCTTGCCCACCTCACCCTTCCTGCAGATGTAATCGCCGGGAGAGAAGAGCACCGGTCTGAGTCGAAGCACAAGGTCGCACAGGAATCCTGCCTCCGTGTTTTGAAAGATCTCCACCCTTTTCAGCGTGTCCAGGTGAACGTGAAGGGCGATCTCTGCCTTCAGTTTGTTGGGCAACAGGCTCAGAGTTTTGTCTTCGTCCGAGGACTTCTTGCTGAGCCACAGGTAATCGAACCACCTGATGACACGATCTTGAAGCCTCAGAGGGACTCGCCTCAGTGTCATGTACGTCTTCACGCTGTCCAGTTTGGTCTGAAACTCCTTGCGGGCTGCACTGATGCTGGTCACTATGTTGGCCACGTGACCGAGTATGGTGGCGAAGAGGAGGAGGGCGAAAACGAATTCAAAGATGGCGAACGCGAAGCCGGTCTTGGTGTTTGGCTCTGGGAGGTTGCCGACCGTCGTAAGGACCATGGTGCTCTGGTAGAGAGACTGTAGGTACACGGCAAAGACGTCGCGTTTCTGCGGCTGGTGCGGTCGCCTGTCGCTATCGACAGCTCTGTGGTGATGGTGGTCGGTGCAGTCGGAGTGGTGATGAAGCGCTGACGCGGATGGGGAAGTCGATGCCTCGAAAGCGATGTGCGACTTGTGGTTGGCGGTCGCCAACGAATCGTCGGTTGCGGTCGTTGTCGCCTCCGCGATCTCTTGGATGTGGGAAGACGTGTTGGCATCGGCTACTCCGTAAGTCCAATTTTTATCCTGACGATTGGACAAATTCGTATCGGGTCGAGGTGTTTGAGAGGAGTCGGTGGATTCGGCAGTCCATTCCCTCTCGAATTTAACCGTGGATTCCGTGGTAGCTTCGCTCGACGACAAAGACGTGCGGTCGCCAGTGTAGTCGTTGTCGTCACTCAGAGATCTCGGCGATCTTGAGCCGGACTCGGCATTCTTCGCCTCGACTTTTCCGCCTGAAACCAGAGGCTCGGCAGGTCCAAGGACACTCCTGTCGATAGATGACGCCGGGGCGACACAAGGCGACACGACTGGCTCTTGGACGATGTGCACGAGGCAGGCGTTCCAGTGGAAAATGGCGAACAGATAGTGGAGCAGAGTAAAGGTGCGCACCACGTTGGGGTAGTTGGTGTGCCGCTCGGTCCTGTCTAGAAACTCCCAGAAGCGGTAAATCTTGACCAGACGGAAGCAGCGAAGGACGCTCTTGAAGCCGAGGCTAAGGTAGAGGAAATCGAGAGGCAGCAGACAGAGCATGTCGATGTAAAAGATTGTCGAATTCATGTAGTGGATGCGCATCTTCGTCGGGTCAGTTTGAAGGACCCCGTCGTCCAAGAAGCCGGTCCTGAAATGGAATGCAATGTCGAGAGCGTACACGAAGTCAGCCAGGTAATCCAGGGGGAACCACACCGCCAGGGTCTCTGGTCTTATCTCGTCGAAGGAGAATCTGTACACTAGCACCCAGAAATTGTAGATGAAAGCCAGACTGACGATCATTGTCCACCAATAAGCCAACCTCCCCGAGGGATCAAAGGCCACCGTCCACCCTCTGCACAGACAACAGCAGCAGAACTCGCGCAAGAATACAGTCATTGGTCGCGTCACAGCCTGGTTCCTGAGGAAGTTCTGC
Cluster_5	comp26060_c0			gi|380876899|sp|O88738.2|BIRC6_MOUSE	RecName: Full=Baculoviral IAP repeat-containing protein 6; AltName: Full=BIR repeat-containing ubiquitin-conjugating enzyme; Short=BRUCE; AltName: Full=RING-type E3 ubiquitin transferase BIRC6; AltName: Full=Ubiquitin-conjugating BIR domain enzyme apollon; Short=APOLLON	0.005	4.837	7.023	5.854	3.321	1.74	3.617	2.086	0.276	5.908	8.92	19.476	14.966	0.562	0.753	GGTGCATCTCAACTCGCATTCAACTCCTCAGTGCAGAATGCCATGCACTGCGACACCAGCGACGAAGAAGACGACGACGATGACGACATCACTCTCGCTAATAACTCGGCAGTGCCCGACCTCATGGCTGATTGCAAGTTCGACGAAGAGATGTCCATGTTGGTGGATGCTCTTGTGCATGATGAGGAGGTTTCAAATCCACTCAAGGCTGGCATTGAAGAAGCTTTGAGTGAAGAGCAAGTTGACTCAGCAAAGCAAGACTGGTTTGACATGAAATCCCTCTACGCAGCCACCGAGGGTCTCGATGCTTATGGTTTCTGGAATTACATCAGTGATAAGGAGGGCAAGTTATCAAAGGCTGATTGGAAGGACATAGACTCTTTTGACTCTAATGATAATCTCAACGAATCTGCCACCACCTGGAAATTCCCGAGCAATGCTCTGCCTCCTCCCATTCTGTCGCAAGAACTTCCTCTGCTTCACTATCAGCAGAAACATCACCAGGCATCCAACAACAGCAACAACAAGTTCAGCAACAACAACAATGCCTCAATGTCTTTCAGCAAATCAACATTCCAATCAAAACTTCCGGTACCCTTCTTCGGTGTGTCGCTCTCTAATGCCAGCAAGTCTTCCCAGTCGTCCTCCATGTTTCACCAATTCCACTACCAGCCCTTCAAAACTCTTCCCCCCACGGACTACTCCATGTCCCAGGCTGTCTCTCTTGCCACAGACTTGAGACTCGAGCAGGGTCTCGAGCTGACGGCAGAGTTAAAGCTGAAGACCATGCTGGCCTTGGAAAATAATGTCATGCAGAGCTGTCTCTTACAACCTCTGCACTCAAGTCCTCCAGAAATGAAAAAACAGCCAGTGGCCAGGGAGGGCCATGTTCGAAACCTGTTGGATCCATGTCAGATGTGTCCTTCCATGGACATGCTCTCCGTCAGCTTCAGCAACCTCTTCAAGAACCTCTCAACAAATCGCATCAACCTCGAGGACCTTCTTGATCTTTGGCTGACCTTGAACGACTCCCTCCCAACCATCACCACTTCTGAACTTGAGCCACTGCTAGA
Cluster_5	comp26077_c0	jgi|Helro1|172856	3.99e-42	gi|74821373|sp|Q95SX7.1|RTBS_DROME	RecName: Full=Probable RNA-directed DNA polymerase from transposon BS; AltName: Full=Reverse transcriptase	3.77e-07	4.84	6.242	3.475	3.294	0.221	6.465	2.92	6.23	2.793	6.272	15.224	10.099	0.535	0.399	CCTCTGCGTCTCCGAAGAGCTCCTTACGTGCGACTTAGATGCCAACGATTACGCCATTCTCCTCAATAACAAGCTAGAGACCCTCCTTGACAAACATGCCCCTGTTAAGAAGCGATCTGTCCGCGTAGGCCAGCACCCTAACAACCAGCTTTCCAATGAGGCGATCGAAGCCAAGAAATGCTGCCGACGCATGGAGCGTCTATATCGTAGCAAAGGAACCGGTGCTGCCAAACAAGCGTACAAATCGGCAAAGGAAGCAGCCAAGCTGGCCATCCTCAACTCCAAGGCGTCTTCCATCAAGGAGGAGTTCAACTCCAATGCCAATCCACGTTCCATGTGGCGTTCACTTAATAGAATTTTGCATAGTCGCCCGCAACAGCACTACTCTGATGCTGAGAGCCAATCTCTCATCACTTCGTTCAATACCTTTTTCATCTCGAAAATCGCCAACATTCATCAATCAATCGCCAACACCCTCGCTTCATCGTCCACCTCATCCTTTCCACCCAGGCAGTTCTCAGGCGCGTCCCTCTCAACACTCCCGCCTGTCTCGCCGACAGAAGTCTTGAAGGCCATTAGTGCATTGCCCAACAAAACATCTCCTCTCGATCCTCTTCCCACTTCCATACTAAAGAAATACTCCCCTATCTTATCCCCCATCCTCTCCAAACTCGCCAACCTCTCTTTCAGCACTGGTGTCTTCCCCTCCACCTTCAAAAGCGCCCAAGTCCTCCCCCTATTAAAAAAACCAAGCCTAGACCCCAGCTCCCCGGCTAATTATAGACCTATCTCCAACCTTTCCACCATGTCGAAACTGCTAGAGAGACTCATTCTTCCTTTGACACTATTAACCACCAAATACCGTTGTGGATAGATTCCACTCTGATTTTGGCATTAACGGTCTTGCCCTCTCTTGGCTTCGCTCCTACCTTTCCAACAGATCTCAATACGTTAAGCTTGGCGATCACACTTCCCCCTCCGCTGCTCTCCTTGCCGGGGTCCCTCAGGGCTCTGTCCTAGGACCCCTGCTTTTCACGACCTATACCTCACCCCTGTCCGACATAGTTAAGAACTTCGACGTGTCTTTTCACCAATACGCGGACGACACGAGCCTTTACTCCGTCCTCTCCAACCACAGTGTCCCCGAACAACTTGACAATCTGCGTAAGTGCACAGATGCCATTAACGACTGGCATCTCGTCAATTTTCTTCAACTCAACCCGCAGAAATCCGAAGTCATGTTTATCGGCACACCCACACACCTTAAGAATCTATCTCCCCCATCTTCATTAAACAT
Cluster_5	comp26101_c0						4.951	5.436	8.717	0.275	0	0	2.493	0	7.338	9.114	24.456	7.536	2.811	3.047	TTGTTGTCGGCATTAATTCGATAGGAAATTGGGTTTGAATTGTCGGCGATGCCCTCTATCTTGTTGGTTTGATTATCGGGTTTTAAATTGGACGACAAAATCAACGATATCATGTGTAGTTCGGTTGTTGGTTTCGTAGAGGCTTGATTTTCCAACTGGATGGCGTTGTTTTGCGTCATTGTCGTTCCAGGCGACCATTGATCACTCGTTCTCGAAGTTCCGCCGGCCATATTGATCCGGAGTTTTTGCGAATCTGTTCCTCCTTTCTTTGACGTTATCAGGCAGGAGGCAGGGATGCATTGAGGGACATTGGCTCCCAGGGAAGCCAAAAGCATCACATCTTTATTCCCCTGTTCTCTTAATGGTTCAATTCATTGATTTTTCTTTTTTCTCTTTAATGAGTTGATCAATATTTA
Cluster_5	comp26123_c1	jgi|Helro1|164838	2.91e-07	gi|74717970|sp|Q9H0A6.1|RNF32_HUMAN	RecName: Full=RING finger protein 32	8.71e-15	1.679	1.424	0	3.968	0	0.938	2.89	0.518	0.615	6.328	1.183	5.642	0	0	CCTTTGATTCCGAGCTCTAAAGTACAAAGTGGCATCACTATTTTATAACTTCGCGTCGCAAGTCATGGCAAATAAGTAACGTCATTTCTTTTTGTTCTTAGCTTTATTAAATGTTACCATTCAGGTCCTATTGTCCTGTAGCCACGTATTTCACAAGAACTGCATTGAAGCATTTGAAAAATTTACTTGCCGCAAAGTGTGCCCAATGTGCAGGAAAATTCAATACGAAACTAGAGCAGTGCAAAATGGCAGGGATTCTTACTTCCATAAGTC
Cluster_5	comp26145_c1	jgi|Helro1|158819	3.16e-34	gi|158706513|sp|Q967D7.2|TUTL_DROME	RecName: Full=Protein turtle	4.46e-39	6.568	8.712	5.805	1.603	0.345	2.35	4.076	5.72	5.425	19.17	13.13	33.229	0	0.683	GAATTAGCATCAGCCATAAAAATTCAATTAACATTTCCCAACTGCGCGCAGACGACACCGGTTGGTACGAGTGTGTGGTCGTTTCCCTCCAAAGTTTCGAGGTCCCCAGCAATGGATCCTGGGTGTCTCTCTTTGTCCTTGCTCCGATAATCCTGAAGAATGCTTCGATGGACGTCGTGAAGGCAGAAGAGGGAGAAAAGTTGGATTTATTTTGCCAGGTCGGAGAAGATTTGCAGGTTGACATTTCAACTTGGCTCAAGAACGAGATTGAAGTCAAAAGCTCGGACAGACTGCTCGTGGCTTCGTCCAACAACTCCATTACACTTTCTTTCGCTGGCCTCAGATCTTCCGACACTGCCATGTACACGTGTGTCTTCAAGAACCTCGCCTCTCAAGCCTCGCACAACATCCACCTCTTCGTTGAAAGCTCCTTCCCGCGTCTGCATGGGAACCCCCTCAAGATGTATTTCCCGCTGGGGGCAATGGCAAGGATTCCCTGCCTAACCAACCATGACAACACTGCAGTATACTGGACCAAGGATGGCCAGCAGCTGAACCAGACCCACATGAAGATCAATCACCAAGGACATTTATACATCAGGTCAACTCAATTCAGTGACCAGGGCCTTTACATTTGCAAGCCTTACTCTCCGACGAGTTTTCAAGCACATCTCACTGTTCTCCACGTTGTCGTTAAAGTTCCTGTTTATTTCCTCGTGAGGCCTCGTCCAATCTACCAACGTCATGCCAATCAGTCTGTCACCATGCCTTGCGTTGCCGTGGGTGAACCTGCACCGACAATTTCCTGGCGCAAAATCGGAGGTTCATTTCCGGGGAAGACGAAAACCCTGTACGATGCCGGGAATCTGACGGTGGTCCAACTGTCCAAGGAAGACCAGGGACAGTACGAGTGCGTCGCGCAGAATGTCGTTGCCAGCGTCATAACAACCTCTCTGCTGATCATCGAAGCCTCTCCACACAGTCCGCCATACAATCTGACTGCTCGAACGACCTTCAACTCTGCCAAAGTCTGTTGGTTGCCTGCCTACGATAACGGACATCCCCAACACTACGTCCTGTGGTACAAAGCAATTGACGAAAAGGATAAAGATTGGACCACGATGAGAATCGTGCCCGACGACGCCCTTTGCATGACCCTTCACGACCTTCCCCCCAACACACGATTCGAGTTCTACATCCTCTCGAGAAACAGATTGGGAGAGGGACTCTTCAGCACCCCGATTACTGCTGCCACAAAAAGTCACCACGACGACGTTCAAGGAGAGAGCATCGACCACCATAAAATCACCGATGGTGGTGTTCATGTCAAGAAACACGGTGGAGGTGATGATGAAGATGGGGACGATGACCGTGAAAGCTCAGGACAGGGAATATCTTCCAGTATTATGGAAAAGTCAAATGTCGAAGATGGTTACTTGAGACCACTGCCACCCCAAAACATATCAGTGCTAAAGACTAAAGAGGGGCTGTACATATCATGGTTGCCCCCTGTAACACCTGTAGAGCATTACCTCATCCAATACAAGACAAAAGGTCAGTGGGTGACCTTGAGCGACCACGTGAAGCGGACCTACTTCACCTGGCTCACCCCGTCCTTCGGGGCATCCTATCAGTTCAGAGTAATCAGTTTCTCGAAGAGCCATGTCCAAAGCGAACCAAGTCCTGTTGTTACTTTGGACACAGGAAATCCGATGCTGTCAGAAAACAGCATGTCAACAAAAATGGTCGCAACACTTTTCGGAGTCATAATCCTTGTTCTGCTTCTCATTGGTTCAACCCTGACTCTCATAAGATCCTGCGGTCCAAAGAGACAGCAGTCTTCCATCAGATACGACAGTGTAAAGTATTTCGGCCCAAGCCAACTCGAGCCTTCTCAGAAGATTCTCTCAGCCAAGCAGAAGAGCGAGACCTCCTTGTCGCCTGTGCCCAGTGAGCAGGTGGACAAGCAGCCGTCGCATCAGCAACCGCTACAATCCTCTCTCGTGCAGCTGTCGCGTCCTCAGACCGACGTCGACTCGTTGTCTGAACAGTGCTACGTGAACTGCACGA
Cluster_5	comp26171_c2	jgi|Helro1|105468	3.04e-109	gi|166232934|sp|Q86YW9.2|MD12L_HUMAN	RecName: Full=Mediator of RNA polymerase II transcription subunit 12-like protein; AltName: Full=Mediator complex subunit 12-like protein; AltName: Full=Thyroid hormone receptor-associated-like protein; AltName: Full=Trinucleotide repeat-containing gene 11 protein-like	1.22e-87	5.041	4.326	3.291	1.095	0.216	1.249	1.785	0.232	1.742	7.858	1.175	2.794	0	0.033	CGATGAGAATGGCCGTGAAGACCGCCAGAGAGTCGTGGATACTGAGGTCTCCAACGTCGACTTGGGTGAGCACGTCGATGAATCCACAGTTGTGATTGGACGACCAGCACAGAGCCTTGAGCACTCCCAGCCACTCAGCACTCAACACATTGCAGCAGGCAGTCAGCTCCGCGCACAAGTTCGCAATGTCGTTGACCTTGTCAACGTTGTGGCAACTGCAGACGTTGTAGAGGACGCTGCACACGAAGCTGTACCTGTCGGCAGGAACCTCGCTCAGCTGCTTCACGAACGAGTGGTCGATCTTTCTCCTCGGGTTTTCCATGAGCTCCCTGGAGAAAGACTCCTCCCACCTGAGATTAGAGGAGGCGGGTTCGATCTCGCAGAATATCGTGGCCTTCACCTTCAGACAGGGACCCCCGAACATGTCGGCGTATTTGGCCTTGAGGAAGCTACAAGAGGTGTACAGGTCATACAGGTAGGCCAGGATGACCCTCTCGGCCGAAGAGCATTCCGACGGTCGATCCACGTGCTTCACCACACGACACAAGCTTTCAAAGACAAGAACAGTCTGATCCTGGGTAAGGAGCAGACATGCATGGTACATCCTGAGGATGCCAACGAGACATAGGCAGAGGTTGGTGGTATAGGTGCCGACCAAGATCGAGCCCTTGTTGACCAGTTGGGTCTCCACTTCGGGGATGTCGGCCAGCAGCTTGATGGCCAATGCCAGCAGGTGGCTGATATTGAAGCAGCTCTCCATGAGGTCGAACAG
Cluster_5	comp26188_c0	jgi|Helro1|190347	4.35e-15	gi|387912929|sp|Q9Y4F3.6|MARF1_HUMAN	RecName: Full=Meiosis regulator and mRNA stability factor 1; AltName: Full=Limkain-b1; AltName: Full=Meiosis arrest female protein 1	2.69e-14	2.37	1.917	1.19	3.285	0	0.123	1.812	0	2.538	5.807	2.279	5.314	0	0	GCGATCAGTTCTTGTCCGCTTATTACCAGCAACACAAGGCACGCTTTAAACTCGTGGATTGCGGCTTTACTCATCTCTCAGACTTTTTTGAGTCTATTTCAGAATCCATCAAGATTACTCAATATTTCATGGAGAAGTACCTTTGTCTCAGTGAGAAGGAGTTGGTGAAGCTCATGAAAGAGCAGTTCTTGCAGATATTTGTTGCCTCAGACCAGAGATCATTGAGTAGCTCTGAATTAACAGACTTGTACTTGAAAACATTTGGTCATCCCTGGAAACTTAAGGATTATGGCGTCAATAGCTTTTCAGAATTGGTTGCTGAAATGGCACCTGAGATAATGCTGGAAGGTCCTGATGAAGTTGCATTTAAGGTGCCTGAAATAATTGAAGAAACCTCATCGAATGTTCTTCTTGTTGTAATGGATTTTTCCAACGGATGCATGAGTTTGGAGGATCTCCAGAGACTTTACCAAAGTCACTTTAACGAGGACCTGACAGAGTGCTTCCTCATTGAACATATGAAAGACTTTGT
Cluster_5	comp26215_c0	jgi|Helro1|114081	5.82e-17	gi|33860156|sp|Q9NIV1.2|E2AK3_DROME	RecName: Full=Eukaryotic translation initiation factor 2-alpha kinase; AltName: Full=PRKR-like endoplasmic reticulum kinase; Short=DmPEK; Short=PEK; Short=PERK; Flags: Precursor	6.42e-19	9.338	19.057	10.431	1.745	0.64	1.078	4.512	2.343	10.867	14.154	32.268	14.025	3.108	0.569	GATTGACGCATCATCTGTGAGCTTGTAGGTCGAGGTCAGGAGAAGGTCTGCAGCCAATGGTATCGGTTCTATGCCCTCTCCGTCCATCTGGTAAAGACTGCCATCCAATGAGGGAATGAGGCGAGACGGTCGGCCATTTCGATTCATCTGTATGTCACTGATGCTTGACAGGATCAGTGGTCTGACTCCAGTTGAAATGGACCACTTTGTCTCTCCCGTCTTTCCATCAAGGGCAGTCACACTGCCATCCAGGTTGCTGACGAACACCAGGAACCTATCGCCAGAATCTGACAAATCCTGCGAATCAACTCCGTCCTCAACGTGAAGATTCGCATTGGAAATGCACAGGACTACGATGAGAAGTAATATCAGGACTACAAAATGTTTAAACCAACTGAATCAAGTGGGGGAATAGTCTTTACAAATGATGTTAGAGTGGATATCCATAAGGCAAGTGAAGATACCGGTGGTAATGATCATGGTGACGACAGTGTAGCTATCACGATGGAGGACAGTAGCTGGGATGGAGATTCTGGGAGAAACACCAACGAAACGGTCGGAGGACCCGAGAAGGAATTCGACTCCGTATCCATAGTATTCGAAGGATCGGAGCCTTTCTGCATGATCGGAAACCCCAACCATGACTCCCTGAGAAGGCGAAACTTTGCCTCTTCACAAGGATTTTCCATTGAATTCATTGAAAACTCAGAGTATCCAGGAGCTAATTTGGGCAAAGAAACTCAGGAAGACCCTAGGAACCTCAAGCCCACACCCAGAAGAGTTTCTCGGGTCGGTCGCAACCCGAAAAAACTCGAGAACAACTTAAACCATGAGGAGAGGTCTGTGGTCGTCGGGGAACCTCCGAGAAAACTTTATCTTTACATTCAAATGCAGCTCTGCAGACCGGAGAGCCTGAGAGAGTGGCTCAACGACCAGCCATTCGAACACGAGGCCACTTACGATATCTTCTATCAGATCGTGAGTGCCATTTCTTACGTGCACATCCAGGGCCTCATGCATCGTGATC
Cluster_5	comp26235_c0	jgi|Helro1|168029	1.75e-82	gi|51338769|sp|P30754.2|CAFF_RIFPA	RecName: Full=Fibril-forming collagen alpha chain	1.17e-39	1.81	2.236	3.555	5.228	0	2.192	4.036	6.785	3.024	14.278	31.289	10.42	3.096	4.068	CTGGTCCAGGTGGACCGCGCGGACCGTGATCTCCTAATCTTCCTGGTTCACCTTGCTTTCCTCTTGGACCAACATCACCTGAATCGCCTTTTGGTCCAACTTGTCCTGTGATGCCTCTATCTCCGTTAAGACCCACAGCTCCTGGGGGTCCTGGCTGACCAATTTCACCTTTCTCTCCAGGCAGTCCAGGTGCACCAACAACTCCCGAAGGACCTGAAGGACCTTTGTCTCCTGTTGGTCCCCTGGGACCTACTTGACCTCGCTCACCAGGAGCTCCTCTGTCTCCAGCAGGTCCAGCAGGTCCAGTGGGTCCACCTGGTCCTACAGGGCCTGGTTCACCAGCCCTTCCAGAATCACCAGCAGGACCGGGATCACCAGCTTTTCCAGGAAATCCTTGTGGTCCTTTGTCTCCAGCAGGACCTCTTTCACCGGGTTCTCCCACAGATCCCGGAGATCCTTGCGCCCCTGGGGTTCCATCTTTTCCTCTGTCCCCAGGAGATCCTTGTGCTCCGGGCTGTCCCTGATTACCGTCTCTGCCTGGTTCTCCGGGAAGTCCAGGTTGACCAGGAGCCCCTTGGTGTCCGGTCAATCCAGGTGATCCTTGTGGTCCAGGTTCTCCTTCTTTTCCATCAATTCCCACGGGACCCGGCTGGCCAGCAGGACCCTCCAAACCAAATAACCCTGGCCTTCCTGGTGATCCCCTCAATCCCTGAGGCCCTGATGGTCCAACTTTTCCGGGGTCTCCGGTCGGACCCTTAACTCCGGCCTCCCCAGTTGGACCTCTCTCACCAGGCGCACCTACTGGACCAGAAGGACCATCAGCTCCAGGAAGTCCCCTCTCACCCGACACACCTCTTTCTCCTCTCGGTCCTGGAGCTCCGTCAGTACCAATGGCACCTTGTTGACCCCTTTTCCCGACTTCTCCAGGGAATCCTACATCTCCTCTCTCACCCAAAGACCCAAGAACACCTTTGCTTCCTGGTTCACCAGTTCTGCCGTGCGCCCCAACGGGTCCTGTATCTCCCTTCAATCCCATGGGTCCGGGTACACCTGGCTCTCCAGGAAGCCCTCTTGGTCCTGTCGCCCCTGGAAGTCCT
Cluster_5	comp26236_c1	jgi|Helro1|128981	2.91e-11	gi|74762463|sp|Q86XP1.1|DGKH_HUMAN	RecName: Full=Diacylglycerol kinase eta; Short=DAG kinase eta; AltName: Full=Diglyceride kinase eta; Short=DGK-eta	5.65e-28	1.323	2.571	1.721	5.821	1.029	5.918	1.283	2.415	4.087	6.429	2.938	9.739	0	0.059	GTCCACTTGGACCGGGAGGCCCTCATCGCCGATGATGGTGATCCTTACTGTATGGCACTGGGCAATACGATGTCTCTGGATATTTATAACCCTGGCGTCGTCTGGATTCAGCACAAGAACAGGGCACAAGTGCTCACCAGGGACAGGGCCTTCGAGGAAGCTCTGAAGATTTGGACGGAGAAGCAGAAGATGGAGCGCACCCCGCCCAGGGAACCGTCGCTCAGCGAATCGGAGCTTGCCACCCTGATGACCTTCACCGACGCTTCGCGTGACCTCTTCGAAAAGGTCACCGAAGACCTCGAACTTTCGCCTCCCGCTCAAGCACTCAAGTTCATCGATAACTTTGCCATGAAAACGTCGACAGTATCGACAGATGGCAAAGTGCCACCCAGGATCAGTCGTGGAGAAGTAATGGAGTTTGCCAGTCAGGTGAGGTCGTTCTGCTATGAAGTGAGGCACTCAGTCCTGCAGAGTCAGTTGTTGACCAAGGAGGTGGGCGACGAGAGGGTCAGGAGTGCTTTGGAGTTCTTGGAGGGAAACCACGACAAGGTGCACAACATAGGAGCCCAGTTTTATGAGCGTCTGAGAAACAGGGATCGACTGAAACTCCTCTTCAAACTGTCGAAGTCCTCGAGGAAGCACAGGGACAGTGCCAGAGAGTCCTCAAAACCAGATGTGCTCAACATCAGGGACTGGACCCACGTGGAAGTGGCACAGTGGCTCATCGGCCTTGACCTCGGCGAATACACGGAGGTCTTCGTTGCGCATGACGTTAGGGGTTCCGAACTTCTGACCCTCGGCAGGACGGACGTCAAGGAGCTGGGCATAGTGAAGGTCGGGCATCTGAAGAGGTTACTCCAGGAGATAAAGTCCATCAAGGAGCACCTCAAGTCGGTCGAAGGCTCCAGAGTTCGAAACGTCTCAGAGGACTCCACGACCGCCTCCTCTCAGCTGGCCCCTCCGCAGGCACCAGCTTCACCCTCCCTGTTCCCCCACCGACCCCTGGTGGAGATGGCGGTCGAGGGTGGTGACATGACGACTGGGGGTTGTACCGTGACGGAGGCGTCACTGCCTGACGTTGTCGCTACATCGTCGTCGTCGTCATCTCAAAGAGCTTCCATCGCAGCCATGACGTGCCTTCCTCAGATTCGAAGCGCAGATGCACGTGCTCACCCATTCAAGTCATCACTATCACCAC
Cluster_5	comp26242_c1						1.438	0.442	0.819	0.349	12.535	0	3.151	1.293	0.403	23.429	212.338	63.832	15.117	0	ATAATAATAACAATAATTATTATTATTGTAATTACAATTGTAATAAAAATTATTCAGACGAAGACGACGCCATGTTTATTATTCGTGACTTTGATCAAAATGAATTTCATTCTTGGGGCGACCATACGAAATCCCCTCTCATTGGCCACCCGCCAATCCATGGTAGCAGTAGTTTCGGCCTTAACTACAACAACTACAACG
Cluster_5	comp26253_c6	jgi|Helro1|192510	5.29e-105	gi|42560525|sp|O70566.2|DIAP2_MOUSE	RecName: Full=Protein diaphanous homolog 2; AltName: Full=Diaphanous-related formin-2; Short=DRF2; Short=mDia3	1.14e-80	4.163	5.488	3.031	1.536	0	1.158	0.531	2.001	3.788	4.141	6.39	9.804	0.02	0.124	CTGACTCGATTTTATTTCTTCGAGGCGGTGGGGGAATTCCAGGCAGCCCTGGTGGAGGTGGAATACCTGGTGCACCTGGCAGAGGTGGCGGTGGGGGAATCCCCGATGCTCCCGGTAAAGGAGGTGGAGGGGGAATGCCAGGTGCCCCTGGCAGAGGAGGAGGTGGGGGTATACCTGGTAGCCCTGGAAGAGGGGGTGGTGGTGGAATTACAGGTGCCCCCGGCAAAGGCGGAGGTGGTGGAATTGCCGATGGTTGTTTTGGAGAAAGAGCTTCATCAAGAGTGGAGGACAATGACTCCTTGGCCTTGATCTTCAGTTCAATATTCTCTGCTTCACTTTTCTTTAATTTATCTTCAAGACTGGCAACTTTGGCTTCTGCCTCTTGCTTAGCGGTCAGAGCTTCCTCCAGTTTGACAGAGTGCCTTCCACCCTTGAAACCCATCCTTTCTGAAGGGGTTGGAGATGAGCTGGGTTTCAAATTGTTGCTCGTCAATGCTTCAACATCGAAATCAAATCTTTTGGTTTTACAGAAGTCTGGATCGACACCATTCTTGTGGAGGACAATTTGTGAAACACATTCCTCAATGAGATCATAGTACTGTTCTCTGACATTATTGTCATCCCTGATGAGGAGAAGATGCTGCAGAATTGACAGGAACTTGTACTCGGCTTCTGTTTCACCCAGGGATTGGCAGATTACTTGGAAGCAATGGTCAGGATTTTGTAAATTGAATTCAATGTAATCCAGTTTGCTTCTCAACTCTTCAAAATCATTCTCTGAATGTTCCATGAAGGACTTCACTTGGGTGTTTATGTCCTCATGGTCAGCCTCCTTCAAGGTCTCTAAGATGCTATGAAGGCCATCTCTCATGAACTCATTCCTCAGATGAACTCTGAACTCCAGGTCTTCTGGGGTGATGACAATGGCATTGATCAGTTGCATGCAGGCGACCTTCATTGGTAAATCCTCGGATTGAAGACCTTGAATAACAGGCACAAATCTGTTTGAGGATTGCATCTCTCCACACCTCGTCATTCCCTCGAGAACTTTCTCATGGCCCAGAGGTTTGACCAGGCAAATGGCAGCCATGATGGTGACAGTTTCGAGCATGGACGGAGGATCGAGCGGATTGATGCACCTTGAGAGGATGGTCAGTGCCTCGTCGTGGTTGATGACTTCCAACAATCCAAACCTGTTGTTGCTGAAGGCTTTGACACACTTTATGCATTCCAGAGTTCCGCGCTTCTCCTTTTTGTAATCGTAGAAATACATTATACTGCTCAGCAGAGCTTTCAAGCCCTGCTTCTTTCCAAACTCTTTGACCCAACTGACGGGGTTGTTGGTGAGTGCGATGCGCAGGGAGAGCACGGTCTCGTATCTTTTTTCGCCCTTCAAGTCGCTTTTC
Cluster_5	comp26258_c0						14.152	7.522	23.392	12.486	0	6.103	1.981	2.491	5.267	33.732	64.513	32.275	1.059	25.29	TGATGATGATGATGGTGATGATACCGATAATGAAGGTGACGACGATGGTGATGGTGGTGATACCAATAACGATGATGACGACGGTGAAGTTGGTGATATTTGTATTAATGATGAAAATTTCGGTGATGCTGATGACGATGGAATCTCTATTGTCGACAGTGGTACTGGAGCAGGTGAAGGTGTTGACGATGATGATGAAGACGATGGC
Cluster_5	comp26314_c0			gi|130551|sp|P16423.1|POLR_DROME	RecName: Full=Retrovirus-related Pol polyprotein from type-2 retrotransposable element R2DM; AltName: Full=Retrovirus-related Pol polyprotein from type II retrotransposable element R2DM; Includes: RecName: Full=Protease; Includes: RecName: Full=Reverse transcriptase; Includes: RecName: Full=Endonuclease	9.34e-15	2.971	2.548	3.261	6.295	5.349	8.652	4.698	0.477	4.16	6.532	11.984	18.478	5.165	2.839	AGAAGCTTCTGGAACAAGTTGAGGTATCTTTGGCGAAAGTGGGATTGAGTATCAATGCTCAAAAATGCTCGTCTCTGAGGGCGGAAGTGCAGAGGAGGAATAACCCCTGGATTGTCAATCCGGATCCTTACCTTGAGGTCAACCAACATCAAATTACGGCAATGAACATTCTTGACACTTACAAGTACCTCGGTGCTGACATTGGTCCTAAATTGAAATATGCATCAATAGGAGAAAAAATTCAGAACAAGTTGCACTCAATATCCAGGGCTCCACTGAAGCCAAATCAAAAAATGTACACTCTCAGGTCCCATCTAATACCAAGTCTCGTGCATTATCTCACCTTCAATAGTATTATTAACTAAAGTCTCTCAGTGCTTCTGACACCAAGATAAGATTTGCTGTACGACAATGGTTGCGTCTTCCCAAAGACGAGAAGGTTGCTTTCTTCCATGCGGTATGGAGGACTCGGATTACTGCAGCTCAGAAAACGGGTGCCGATCATTAGAATCAGTAGAATGTTGATTGGCAATGGTGGCACCGTCCAAATTCAATGAGGATGAGTTTCTTTTCGATCGCTTTTGAGTTTTTCGCTTGTGATGTTTCCACATGCGGTAGGTGCCAGAGAGAACTTTCGTTGACAAATTCATTAACATGCTTTTGGAGAAGCCGAGCCACGCCAAGAGGAGTACGATTTCGATGAGATCACTCCTCTCCAGTTGCAAACGAATGCAGTCACGTAAACCTTCGGAGGAGGGAATTCACCTGGACTGTTGTTTGTCATCCATATTTGAACGTCTTTGTCGTCATATTTTTGCACTTTGGATGTGTGCACTTCGTCTAATGGGGCTGTGTCAGAGACGATGGTGACATCGCAGACTATGGACTGATCCTTCTCCCATGCTACGAGGTCTGGAATTCTGAGGTTTCTATCAATACTTATTCTCGGCTCAACTTTTGTGATGTATCCTTTCTTGGTCAGCCTCTCCTCCAACCGGCGGACAAGGTCATTATGCCGCTCTCTTCTCTCTGCGTCCATACCTGGGCAAACCTGGAAGATGTGGTCCAGGCATTCAAAGGCACCACACCCGGAATCACAATAAGTGTTTATCTCTGGATG
Cluster_5	comp26327_c0						37.291	111.177	105.042	38.265	89.416	43.288	27.363	30.466	16.808	109.21	404.32	99.102	83.182	188.273	AGGCAGAAAGAAAGGATATTTCAAAACTTCGTAAGAGATAGTTTGTAGTTCAACACGTTAGGAGCAACCTTTATGGAAACAATACATATGATTTGAAGATACAAAAAACAAATACAAAAGAACATCTTAACATTTATCAACAAAATAATTAAATTCAAGGTAAAGGTTTGAATCAAATGAAGAATAGATGAAGCAGCAAAAAAAAGATGGAGAAATTTTAATGAATATAAAAATTAGTGTATAGCACAAAAACAATCAAATGAACAGTGAAGAAGGATTTCACTCAAGTGTCAAATGACATTTACTTTGGTAAATAACTTGTAACCATTCTCTATGGAAGAATAACAAGAATCAGTCAGAATAGTATAACTAGTAATTAAAGTGATCACAAAAATGAAGGAGAGAAAGATCAGTGCAATTATAAAAAAAAAGGCAACATGTCAACATTCAGAACAAAAGGGCCAACAACACATTAGGAATAATAAAATTGACTGTATTCAGTAGGAGAAAAATGTAATATTAGTATGTTTAAGTCAATAGTGAGATCTAATCAAGAATACTGGCAATGCATGGAATCTATATTTAAACAAAATATGAATAATA
Cluster_5	comp26337_c0						1346.13	122.307	66.479	1759.41	404.296	625.696	100.524	22.235	89.595	3201.44	337.496	145.633	122.57	102.427	CTTTGTGTTTGAGTCCTCGGTCTATTAGTACCAGTCAGCTCCACACCTTACGATGCGTCCACGTCTGGCCTATCAACCCGATCATCTCTCGGGGACCTTACCAGGAACACTCCTGTGGGAACCCTTATCTTGAAGCGTGCTTCCCGCTTAGATGCTTTCAGCGGTTATCACAACCCGACGTAGCCAACCAGCCATGCTCTTGGCAGAACAACTGGCACACCAGAGGTCAGTCCGTCTCGGTCCTCTCGTACTAAAGACAGCCCTTCTCAAGATTCCTCCGCGCGCAGCGGATAGGGACCGAACTGTCTCACGACGTTCTGAACCCAGCTCGCGTGCCGCTTTAATGGGCGAACAGCCCAACCCTTGGGACCGACTCCAGCCCCAGGATGCGACGAGCCGACATCGAGGTGCCAAACCATGCCGTCGCTATGAGCGCTCGGGCAAGATCAGCCTGTTATCCCCGGGGTACCTTTTATCCGTTGAGTGACGGCGCATCCACAAGCCACCGTCAGATCACTAGTCCCGACTTTCGTCCCTGCTCGACATGTCTGTCTCACAGTCAAGCCCCCTTGTGCACTTACACTCACCACCTGATTACCAACCAGGCTGAGGGAACCTTTGGGCGCCTCCGTTACCCTTTAGGAGGCGACCGCCCCAGTCAAACTACCCATCAGGCACTGTCCTTGAACCGGATCACGGTCCACAGTGAGATAACCAGAACAATCAGAGTGGTATTTCACCAACGACTCCACCACCACTAGCGTGGCCGCATCAACGTCTCCCACCTATCCTACACAAACCGTCCCAATCACCAATACCAAACTATAGTAAAGGTCCCGGGGTCTTTCCGTCCTGCTGCGCGTAACG
Cluster_5	comp26391_c2	jgi|Helro1|80670	1.44e-17	gi|317373536|sp|P98160.4|PGBM_HUMAN	RecName: Full=Basement membrane-specific heparan sulfate proteoglycan core protein; Short=HSPG; AltName: Full=Perlecan; Short=PLC; Contains: RecName: Full=Endorepellin; Contains: RecName: Full=LG3 peptide; Flags: Precursor	3.95e-56	5.302	4.862	9.643	1.482	0.045	0.225	4.33	0.364	3.109	15.443	29.045	15.288	0.932	5.918	CGAACAACATTCGATCACGACCGATTCTCTCATCCTCTACAATGTCCAGCTTCAAGACAGAGGCAATTACATCTGCTCAGCATTCAATGAAGCGGGGCAGAACAGGGGCTTGGTATTCCTTGAAGTCACTGGAGGCGAAACTAACGGGCAGGGCATTCAAACCAAATATGAGCAAGCCAGACTTGGAGACAGCGTCGAGATCAACTGCGAACCTTCCACCGATTATCCCAACATACATTGGCTGAAGTCCAACTCTGACCTGCCTCCTAAGGTTGTGATTGATGGCTCGACCCTGGTCATTCCCTCGGTGGAAGAATCTGACGAGGGCACCTACAAATGCTTTGCCACCCATGAAAGTGGAGTCTATTATGCCCAAGTCATCCTCACCGTCCTGGTCCCTCCGACCATGGCGGAGCAGCATTCGGTCAAAACGACGTCCCTCGGAAGTGCCGCTCAGCTCGTCTGCGAGGCCCGAGGCAATCCCAGGCCGCAGTTTACCTGGTTCAAAAGAAATGGGGAAGTACCGAGGAAATCTCTAGTGAACGACAATGTGTTGTCGATCCCAGACATGGAGTCGGGAGACTTCGGGGAATACGTTTGCCAGGCACAAAACGATTACGGGCAGGCCGAACTGGTTTTCCTAGTGGAATCCGGATACTTCATCCCCTACTTCATTCAGAATCCACTTTCTTACTTGACCCTGCCTGCAACCAGAAACAATGAGAGGTCCTTGTCCTTGAGTTTCAGCCTGAGAACACTTTCCATGGAAGGACTGGTACTGCTTTATGGTGGGCCAAATCTCCAAGAAGGGTTTGTATCCCTGGGACTCAAGGATTCAAGGTTGCAAGCCACTTTCTTCGATGGTCGACAAACCCACGTGGTGGAGGGGGGTTTCACCAGGTTGGAGGAGTGGACCGAGGTGGAGTTTAAAGTTGGCGATGATGGGGCTTCATTGAGAGTTGACTTTGAAACTCAAGTGCTGCCCGGCTCGTACAGTGTCTTTCCCTACTCTACATACGACGGCCTCGTGTATCTCGGAGGCGTCGAGCAGTCCCTGGCAGAGACCGTGGCTGGGTACACAGGGCTCAGGGATGGCCTTAATGGATGCATCAACAAGTTATCCATCGACGGAAGATCGGTCGACATAGGCTCCCAGACGACCGGCTCTCACTCCGTCAAGGACTGCCCTGTCTGCAACCACGACCATTGCAAGAACGGGGGAGCTTGCCACCCCGCCGACAACCCGGTGGCCTTCGAGTGCAGGTGTCTTCCGGGTTATTCGGGCTTTGCCTGTGAAACGTCGGCCGGACTTTGCACTGAAGGTTCGTGCGGAGCTCGGGGTCAGTGCATAAACCAGCAGTGCGTCTGCCCTCTTGGCCTCAGTGGGTCTGGATGTTCAGAGGGATATGAAGTCGACTTGTACTTCACCGGGAAGACCTTCCTTGGGGTTCCTCTTTATGGAGCGAGACCGGACTACTTCAATGCCAGCCTCAACTTTATGGTGGACCCGTCGACTGCTCAGGAGTCCATCATCTTTTACGTTTCCGAACACCCCGACGGCAGCGGGCAATTTTTCACCCTGTACTTCGTGCCCGAAACCACCTCGACCGGGTACTTGACCTTTGCCTTCAGAGTCAACCAAGTGGTTCACAGCATGCGCAGCAGTCAAGTGAGGATGGGCGAAGACGTGACGGCAAATGTCATGTTGCGTGACGGTGTTTTCCACTTGTTTGTCAACGAGGAGTTCGATGGACAAGAATCATCTGAAGATCTCCGTAGGTTCGAGCTGAGGCTGAACACATATTTGTTCCTAGGGGGTTTGGACGAGTCCTTCACCGAGGTGTGCTGCGGCTTCGGTCGGGACGCATTCTTCAGGGGACAGATTAACGAGGTCAGAATAAATGAATCCCCGTTCAACCTGCGATTGTACCCGGTGCACCACAGCGAGTTCTACTTTGGTGAGGGATTTGGGGAGGGCGTACTCCACACGAACTGCGAGGTACACTGTCAGAATGGGGGAACTTGCTACAAAAATGCCGTAGGGTTGGACGAGTGCCACTGTCCCCTCGGTTTCTCTGGGGAATTGTGCGAGACGAGGATAGTACTGCGGCAGAGTGTCGAATTCAGCGGCGAAGGGTTCCTCGAGTTCTCCATGGATGAATACCAGCATCGGCACTCCAAATCCGTGGAGTTCAATCTCGTCACCACTCAGAGGTACGGACTCGTCTTCTGGCAGAGTTCTCGGGACTCGTCGACCCACATTTCCATGGGGTTGGAAGATGGAAAGCTTGTGATGAAGAACATGCTGCTCGGAAGACAATTTGAAATCAAATCGAACGTCGAT
Cluster_5	comp26527_c0	jgi|Helro1|66349	3.29e-46	gi|12644067|sp|O43497.3|CAC1G_HUMAN	RecName: Full=Voltage-dependent T-type calcium channel subunit alpha-1G; AltName: Full=Cav3.1c; AltName: Full=NBR13; AltName: Full=Voltage-gated calcium channel subunit alpha Cav3.1	1.05e-45	3.629	3.468	4.255	2.22	0	5.648	0.801	0.403	1.489	6.763	2.884	12.197	0	0.146	GTTGTTGTTGTTGCTGTTGTTGGGGAAGAGGAGTTGGGGAATCCACGAATAGGGTGGGATTTTCCATCATAATTAAGCACTCGTGATAATCACTATCACGACGACAATGCTCATTATTCTGCTTGGCTTGAGAGCTTTTCGAATCCTCATTGGCCAGGAGAGGGGAGCACGACTGATGCTCATTGGCCGGGTCGTTCGTTTCTCGAATCTTCCTCTTCTTCTTATAGGCTGATGATTGAGAGCCCTTGCTCTGATTGGCCGAGGGAATTTTATTCAGATTCCCCGCTTTGCTGCCCTTCAAATCATTGGTTCGTTTGGCACGGTGTTTGTTCCAAGTTGCCAAAGCCCTTCTAAACAGACGTCTCAGGAACCTCTCAACGTATTTGAGTAGCTCGTGGTAGCAGCTGCCAGGCTCCCCGAGGCTGGCCAGGGAGCTCGAGGACTGAAACCTTCTCCTCTCCAGGAGCATCCTCTCGGTTTCCCGCTTCTTTGTTTCGGAGAACTGGGTTGCTATGACGACCAGACACAGGTTGATCATGAAGAATGCTCCTATCACGATGAGGAGGACGAAATAAATCCAATCCCAGAAACTGTGGGTGTCCTGCACGTAGTACATGATCTCCACCCAGCCCTCGAGACTTATCACCTGGAAGATGGCCACCCAAGCGAATCCGATGTTGTCGAAGGAGATGGCACCTTGGAAGGGATTGTCACCGACAGG
Cluster_5	comp26533_c0	jgi|Helro1|125154	2.35e-75	gi|82228853|sp|Q503U0.1|LMO3_DANRE	RecName: Full=LIM domain only protein 3; Short=LMO-3	5.88e-59	1.053	0.815	1.154	0.859	3.802	0.101	1.316	0	1.34	17.064	10.861	10.769	0.042	0	TTTGATTTTTTTTTTTTTTGGCCTTCAAAGGAAAGTTGTTTATTTCGGAACAAGGAATATTAAAGAACTCTTCACACATGTTGTTTCTAATTATAAGTATCAATTATAAGTAAATAGAAGTATGGTAAAACAGAATGTCATAAAGTCAAACAGTACGACAATTCTCATCTAAAAAGGTCTAAAGTCATGAAGAAGTGAGACACCGTGCCACATAATCCTCTTCTATGCCAAAGTTTTCCTGTCCAATTTTAGTCAATGAATCATAACTGAGAGACATCTTGGCAAATATAAGTCTTTCTTCGTAATCATATTCACAGAAGATTTTGTTGTCACACAAATAATATCTGTCTCCCACGCAAAATCTATGATTGCATTGTTGGCAGGCAAAACACTCCAAATGATAAACATTGTGTTTTGCTTTCATCACCATTTCAAAAGCCGGGATTGACTTTTCGCAAATGGAGCAATAACCAGGAGAACCAAACAACCTCAAATAGTCCCTACGACAGAGCACTAGATTTTCACGACTGAACAAAGTTGATCCTAACTCAGCCAACCTGCAATGGCAACTGGAACATTTCAAGCAGTCTTCGTGCCAAAATTTGTCCAGTGATCTGAGCAGAAATCTGTCATTGATTGGAAGTTTACATCCGTTACATTCGAAAGGTGCACTTGTTACGTCCACCTGAACTTGGCTGGTGCATTGCTTCTTCGAGCTGATATTCGAGCTGTTAGAATTCATATTAAGTGAGTCTTGACGTTAAATTTGTGTCCAATCATCTGCAGTCGCAATACGTCGATG
Cluster_5	comp26583_c0						2.353	2.676	5.242	1.599	0	1.051	0.458	0	0	9.891	12.859	4.818	0	0.202	TCAAAGATGATGATGATGATGATGGCGTTGATGACGAGATAGTCTGGAAAACGTAGATCGGCTGGCATTCTTTGGCTCCAAAACAGATCCGCTGAGGAATGGAGAACGTTTGTCGAGCTTTCTTTCAAGTCGTTGTTGCGGGGTTTTCCCATCTGGAACTTCTTTCGCTTTCGTTTCAAGCTGTCCTGTTTCCTGTGAGGTCTGCCAAAACTCATCTTGTTGGCAAGTCGTTCCAATGTCGTTGTCCTCCTTGTTGTTGTTGTCGTCGTCCTTGTTGTTGTTGTTGTTGTTG
Cluster_5	comp26590_c0	jgi|Helro1|168268	8.5e-28	gi|519882028|sp|C6JUN9.1|LEC1_MICCO	RecName: Full=C-type lectin; Short=CTL; Flags: Precursor	0.05	0.611	1.419	2.928	0.181	0	0	1.201	0	0.754	4.008	2.25	3.212	0	0	GTTTGACCAGTGGAAGTGGGTGGACCTCTACGGAAGAGTTCACGGCAGCATTTCAGGGTTCACAGCTTTTGCTCAAGGAAAACCCGACAACATTTTCGACCCCGAGGAGTGCTTGTACATCGTGCATGAGGAGGGACTCGGTGAGGCGAGCAACTTCAAGTGGGATGACACGGCTTGTGACGTCAGCAGTCTGGGTGGCATCAAGGTATTCTGCGAAGTGGAACTCAGGTGATTTCAGTGCCTTTAACACCTGCACGACACCTTCAAGTGAGAAATTTACAGAGGATGTGTTATCAACTCAACTAA
Cluster_5	comp26598_c0						0.772	1.917	1.361	0	0	0	0	0	0.594	1.35	4.099	4.269	1.122	0.223	TTGTCGTTGTTGTCGTTGTTGGAGGGAATTTGTTGTTCGAAAGCAAGTTAAATGCTTTACAAAGTGGCCTTGTATTTTCTTAAACCTTTTGGAATGTTTTCTGGCTACGAATTTCTTCGAGTAAAGCCAAAGGATTCAACATTCTAAATATTCCGTTGATCATGTCCAGCTATCGCTATCAGTCTCAGACGATGATGATGACGATGATAATAATAGTTATGATTACAGAGACATTCCACAACTTTATCATCACCACTATTACTATTATCAGCTGTTTTCTTAGAAATCTCGGTTGATGAAAAGACCAAGAAAGGAGTGGAAAGAGAGGTACAACAACCAGGACCACAGGAGCGACTTTCCTTATCAATGAAGAGAAAG
Cluster_5	comp26806_c0						0.941	1.459	0.753	0	0	0	0.831	0	0.516	6.309	9.256	4.478	0	0	ATAAAATAAATAAAATAAATAAATAAATAATAAATAAGCAAGTAAGTAAAACAGATAAACAAATCTGTTCCGATAGGTTTCTGAAAGTGAAATTGTAATTTTGTGCGGATTAATTTTAACGAATCGAATTCCTCCGCGTTTTGAAGAGATGTGCGATTAAATTTGAAATTGAAAACAAACAAACATAAAATAAAATAAAAATAAATCATTTTAAAGAATTATTTGGATATAAATTCGAAAAATTTATTTCGTGATTTTCAAGTGAAATGACTTGAGGCAAAATCAGATTCATTCGTGCACTG
Cluster_5	comp26825_c0						1.817	0.863	2.483	0	0	0	0	0	0.847	2.624	5.395	2.727	0	0	ATGACGACGACGACGATGACGTTGTGCTTTCAGAAGAAATAAATGTGATGAGTCTTGAGTGATCTCGCGATATGAGAATATATCTTCAAGACTCGAAAGGCAAAATAATGAGATGTCAGAATTCCTTTAAAATCTCTGTCATGATCTTACAATCTTTATTGTCTTTGTACGCCTCGTCTGTCTGTCTGTCTGTCTGTCAGACGAAGAAAAACCTCTTCCGGTTAAGAAAAAAGCAAACTTGAGAGAAATTTCTACTAAGGTTCACTTGGATAGAATCACTTTCTTTGAAGTTCACTCGGAGATGACGCAACAAGACTTACTTTCTTCTGT
Cluster_5	comp27029_c0	jgi|Helro1|85683	0.003				3.908	2.221	9.199	0	0	0	0	0	3.233	17.728	17.29	20.147	0	1.485	GATTGATTGATTGATTGATTGATAAGTCGGTTGAGAATGCAATCATTTAGTCAATCATTCATTTATTCGCTAATTTATACGTGCGCTCACTTGTTCTTGTACTCATTCACTCATCCATCCGTTGATGTATTCACTCGATCAATCTTTCATTCATCCATTCGTTCATTCGAACTATCCACAAATCAACAGTTATTTTTCTAAGTTATATTTTGGTCCTCGGAATAATAAGTTAACGACATAGCT
Cluster_5	comp27051_c0						2.089	0.521	1.563	0	0	0.629	0.966	0	1.494	4.473	4.89	5.099	0	0	GAAGAAGAAGAAAAAGAAGAAAAATAAAAAGAAAAAGAAGAAAAAGAATAAGTCGATGAAGAAAAAGAAAAAAAAGGAGGAAGAAGAAGACGATGAAAACTAAAAGGACATCCACAATTAGGATGAAAACTGTTTACAACCTGCAAGTACAACATGAGGACGTCAAATATGACATCAGGTCGGAAAAGTCAAAAAAAGACCAAAACAGGCAATTAACTTCGTGAAAATAAAATACAGGCGAAGTGCATTTCACCGTTCTCGTTAAGAAAATATATTAATTTATTCATAATTATAACAACAACAACCATAATAACAATAATAATAATAAT
Cluster_5	comp27293_c0						1.389	1.292	3.328	0.327	0	0	0	0	0.682	4.094	3.77	7.701	0	0	AACAAAGAATGTCATTTGAAATGTGATTCGCTGAAAAGAAAAACATGAAATTCAATGCGAAATTGACTTTCGAAAATGCGAGCCATTTATTATTAATTTCGCGTTAAATCAGAAAAAACAGTTGTAAAAGTAATAAATATTTATATCACAAATAATTAAATTATTCAAGACTCGACATCGACGAAATCGTCTCTGTAACATTATAAATAAAATATTATTATATTATATTAAACGTAATTATACAAAAACGTTTTGCAAAGTGGAACTTCATAAATTACAATTAATTATTTTATTATACGAATAATAAATAATTATTAATA
Cluster_5	comp27597_c0						0	0	2.701	0	0	0	0	0	0	1.281	12.832	0	0.47	0	TTGTTGTTGCTGTTGTTGTTGTTAAAGGGCATGTTGTTGCAGTTTCGATTGAAAGCTTGATCTCCCATGGTTCAACCGTCAAGAAAAAAACATCCTTTCAAGAAATTATCCTCCTGAGATCTGCTTTTAAGTTCGTGGCAAAGATTTCCATCGTTGGGAAGCGTACAAGGAGATGAGGAAAATAAACAAACTCCAGTCGTACATGTTCCTTCTTCTCGTGCGCTG
Cluster_5	comp27612_c0						2.156	3.974	1.637	0	0	0	0	0	0	6.248	0	3.089	0	2.964	TAATAACAATAGCAATATATTATTATTATAATATTAATAATAAAACCATCAAAAGGTCCAAATTAATGGAATTTACAGTCTACAGAGTGATAACGACCAATGAGAAGGAGAATGATCATCACACGGCAATGAATGAGATGATCATGACGACGATTATGATGACAATGAAAATGGATTGACAATGTCCACTCATTATCTCCA
Cluster_5	comp27808_c0						1.638	5.118	0	0.24	0	0	1.193	0	1.285	5.609	5.676	9.928	0	0	GATGGTGATGATGATGATGATGAACGAAAACTACTGAGTCGTAATACCCCGAATCTGACCCATTCATCGTATACTTTTAGCACAGCTAAAAAGTCGTTTTCATCATCACCATCACCAACATCACTCCCATCACCGACATTATCAGCACTATCATCATCATCACCAAAATCATCCTCATCGTCGCTAATTACCTTGCGTTTTTCGTCGTTGTCGTCATTAGCATCATTGTCATTTCCATCGGAACCACCATCATCATCATCACTAT
Cluster_5	comp27940_c0						6.543	2.039	5.309	0.333	0	3.639	0.972	0	0.403	4.776	2.753	12.276	0	0	ATGATGATGATGATGACGATTGCAGCATGGACAGGGAGATGGTGTGAACCCTGCTCAGCTTTCCGCGGACCGACGAGTAGATTGTTATGACGTCATCGAGCTGATCCTTTGAGTAAAGTACCTCGTCCCCACTCAACAGGGAATGGTTTCCGCTTCCATCGGTCGATCGGTCCTGATGATTATGATGATACTGTTGTTGTTGTTGTTGTTG
Cluster_5	comp27999_c0						0	0.341	0.616	0.29	13.951	0	0	0	0	2.745	9.548	7.394	0	0	ATAATAATATTAATAATAACAAGTGAATTTTTATAATGCCATAAGGGGATCTTCGGCCATGCATGACTAATAACGATGATGTCGGAAATATAATATTATAATTATTAGAAATAATTGATTCATATAATTTTTATTTGGCATTTGATGTTTAGTAATCAGAATTTGATCGCATCAAAACATTTGGAATGTTGTGAATAAAAGGAAAATTGAAAATGTATTTCCAATCATTCGTTTG
Cluster_5	comp28184_c0						2.966	0.916	2.328	0.111	0	0.235	0	0.125	0	5.99	1.802	2.043	0	0	TGTTGTTGTTGTTGTTGCCGTCATTATTATTATTTGTTGTAATTATTATTGTTGTTGTTGTGCCATGGCTTGAAGGACGCTTTTCTGTCATAAGCTTCAAGATTGAAATATGAAGTTGAATTTTTAACTTTATTTGAATTCTAAAAATATATTTTCTGGAATTTCCAAAAACTATTATCAAACTGGCGACGACTCGCTTATCATTTGCTTGTAATTTCTAAGTAATTATGGATTTAAGGAAGTAATATTTTTATGATTATATTTTTGTGGGTATGTTATTAATACGAATATCAATTCGTTTTTATTTGAAAGTATTTTAAGTGGCACTGTTGGGATGTCATCATTACTAACACTATCATCATCATCATCATCAT
Cluster_5	comp28223_c0						1.269	1.664	0	0.248	0	0.277	0	0	1.973	2.252	4.509	2.237	0	0	ATAAATTAGCGAATAGATAAACATTTAATTAAGCTTGTTGATTGTGATTGAATATTTGTCAACAATAATTTCTCGGATGACAGAGATTCAGAGGAATGATTACTGATAACTGAGTTGTTTGGAGCTTCTCCTCTTTCGGCATTCATCTTTTTATTACATCGAACGGAATTCGGAGCTTGGAAAAGCGTCTGCCTACCGGCTTCTTCCTACTCGCTCCAGGTGTGGGTTGATAGATCTGGGAATTACCAGCCGAGCCATCTT
Cluster_5	comp28458_c0			gi|363548429|sp|P21823.2|MCPD_ENTAK	RecName: Full=Methyl-accepting chemotaxis aspartate transducer	3.55e-15	0	0	0	0	0	0	0	0	0	0	3.603	9.401	0	0	GTCGCTACGGAAGTAAGGAACTTAGCTCAGAAAAGTGCAACTGCCGCTGATGAAATTCGTGAATTGATTGAAAACAGCGTGGATTCCATTCGTCATGGTACTCATTTAGTCAACCAATCAGGAGAAACCTTACAAGCTATTGTTGCGACAGTGAGACAAGTCAATGATATTATCAACAACATCGTAAATGCCAGTCATCGACAGGTTATTCATATTCATCAAATTCATGATAGTATCAATCAGCT
Cluster_5	comp28510_c0						0	0	0	0	0	0	0	0	0	0	2.869	12.357	0	0	ACATGTTCCGCCAGTGCATGGTATTGATTTCTCACCATTCATTGTTCTCATTATGTTGCAAATTGCTATCATCATACTTCATAGTTAGGCAAGAAGCTGTTGAATAGAAAGGGTGCATACGCATCCTTTCATAATGGCGAAAGCTGACTAATCAAACTGCGTTACTTCTTCTTTTTCCGTTAATCGATTCATCCGATCCACATCCAAAGAATCCAAACTTTCCCGAATATGA
Cluster_5	comp28530_c0	jgi|Helro1|95985	0.000195	gi|123545206|sp|Q2YCK3.1|GCSPB_NITMU	RecName: Full=Probable glycine dehydrogenase (decarboxylating) subunit 2; AltName: Full=Glycine cleavage system P-protein subunit 2; AltName: Full=Glycine decarboxylase subunit 2; AltName: Full=Glycine dehydrogenase (aminomethyl-transferring) subunit 2	5.51e-31	0	0	0	0	0	0	0	0	0	0	2.127	12.043	0	0	AATATAATCCGCGTGCTTGTAATACATTGGCAATGCTACCGCAGTTTTTATCTCATCATCCTGCTACACCCGAATCTTACAGTCAAGGGATTTTGGCTTGTTTGTATGAGTTACAGGAAATATTAAAAGAAGTCACAGGCATGAAAGGGGTTTCTCTTGTACCTGCGGCGGGTGCTCAAGGTGAATTTGCAGGCGTAGCAATGATCCG
Cluster_5	comp28535_c0						3.08	0	0	0.645	0	0	0	0	0	44.6	1.31	0	0	0	GGGACGGAGAAGGCTAGGTGTACCGGGCGTTGGTTGTCCCGGGGAAAGGCGGTAGGTGTTGAGGGTAGGCAAATCCGCTCTCATTTACACCGAGCACCGAGACGAGCTCTTTGAGCGAAGTCACTGAGGCCACGCTTCCAGGAAAATCCTCTAAGCTTCAGCTACGGTTGAACCGTACCGTAATCCGACACAGGTAGGCAGGGTGAGAATCCCAAGG
Cluster_5	comp28566_c0						0	0	0	1.546	0	0	0	0.217	0.534	1.51	6.179	1.222	0	0	GTGTTTGAATGTGAATGTGAATATTAATGTGAATATGAATGTGAAAGTGAGTGTTGTTAAGGAAATTATAATTCATTATTTATTGGCAATAACATTTATATTATTAATGTTTATTGATGTTATTAATAATTACTAATTATTTAATGCATTTAAAATACTGAAGCATAAAACATTTCTTTAAATGAAACTGGATTTCGGAAATCTTATCTTGTGAAATTGTTGAAATATTTGAAATTTAGATTTAATAATCCACATTTAAAATCGATTGTTTTTCAGACATTTTATCGAGATCATCAG
Cluster_5	comp28708_c0						0	0	0	0	0	0	0	0	0	0	1.191	17.752	0	0	AGACTTATTAATTGATTTTCTGAATACTTTGCTGGACAAGGAAACAGGGCAAATTATTAACTTAAATTATCTACAAAAAGAACAACTTCCGCCACGTATTAATGATAGAAAAGCCATTTTTGATATTTATTGCGAAAACGTAGCAGGTGAAAAATTCATAGTCGAAATCCAAAAAGCCAAACAAAACTACTTCAAAGAACGTAGTATTTACTACTCCACATTTCCCAT
Cluster_5	comp28819_c0						1.269	1.593	0.739	0	0	0	0	0	0	5.115	0.671	1.843	0	0	ATAACAATAATAATATTATTAATAAATATATTTACGATCAAGTTGGAAACTATAATTTCACTGGGAGATGTTCGTGAGAGACTTGAAGCGATCCTCGTCCTAATCTTGTTAGCATCGTTGGAGACGTTATCCTGAGTAATGGGATTTCAATTTTCCATCAAGATTCGCTCTCGAGATTCAACAAGACACAAGACAAGACCTCTTGCAAGACCCC
Cluster_5	comp29135_c0						0	0	0	0	0	0	0	0	0	0	1.897	9.15	0	0	AGTATGTCCTGAGCTTCAATGAAAAACTGAATAACAGATTCTGGTAACATATTATATTCACCAGTTATTATATTTATTGTTGGTTACGCTATGAATGAGTGACAAATATCTATCGTGCATTATCTGTCAATGATTACAGTTGTTTGATGATCTATATTCATGTTTTTTCATCAACGGGTATATCGGTCGAAGAAGATGGCGTATTTTTGTAACACATGACA
Cluster_5	comp29258_c0			gi|166214674|sp|A1WWE0.1|DNAA_HALHL	RecName: Full=Chromosomal replication initiator protein DnaA	5.02e-24	0	0	0	0	0	0	0	0	0	0	3.342	10.421	0	0	TGGGCGTTTGGTCATAATTTGATTGCCAATGGCTTGCATGAGATGAGTTTTACCTAAGCCAACACCACCATAAATAAATAATGGATTATATCCACCTTGATCAGCGACTTGTAATGCAGCAGCACGAGCCAATTGGTTAGATTTACCCGGCACAAAGGTGGTAAATGTTAATTTTGAATTTAAGCGATTCAGTGGTACGTGAATTGCATTTTTATTGGCAATAGAAGTAGTGATATTTTTCGTTTGTTGTACAA
Cluster_5	comp29308_c0			gi|20138322|sp|Q9ALA4.1|FTSZ_SODGL	RecName: Full=Cell division protein FtsZ	1.62e-29	0	0	0	0	0	0	0	0	0	0	3.162	8.714	0	0	AAAGCAGCAGAAGCCGCTATTTCTAGCCCATTATTAGAAGATATCGATTTAGCTGGGGCAAGAGGTATTTTGGTTAATATGACGGCAGGTCTTGATCTCACCATCGGCGAATTTGAAGAAATGGGTGATGTGATTGAAGAATTTGCTTCCGAAAACGCTACGGTAGTTGTTGGAACTGTATTAGACCCTGACATGAAAGATGAATTGCGAGTTACTGTGAT
Cluster_5	comp29316_c0						0	0.337	0.611	0	0	0	0	0	0	0	1.116	31.654	0	0	ATGATGATGATGACGACGATGAATGCTTCTCCTGGGGATGTCCTGAAGAGTTCAGTTCAACATGGATGAAGGATTTTATTCTTCGCGAAAGCAACAGGTGCGCGATGCACGATTTGGAGTTGAATTTCGATCCAGTGAATCTTATGTTCAAGACAATGTCGTATTTAAAGTTAAAATTTAAAATTTAACTCAAAACGTCTCAATTAAAGTTAAAATGCCTACCTCAAACACAAAGT
Cluster_5	comp29476_c0						0.64	0.402	0.746	0.656	0	0	0.956	1.207	0.399	1.407	3.378	4.17	0	0	TGAATGTTGGCAACAAATGAATGTCGGCAACAAACCGAAACACGACAAACAACTGATTGCAACAAGTGCAACCGAGACATGCCAACATTCAGTTGCAAAGAAATTGTTGAAAAAAAAATATGACAAGGAGTTTAACAGCACGATGTAACAACAACAATCGTTATAAAATAATTTTATAGGAACTGAATGACCTGATGATGGTGATGATGATGG
Cluster_5	comp29485_c0	jgi|Helro1|92884	4.92e-06	gi|3121979|sp|O07597.1|DAAA_BACSU	RecName: Full=D-alanine aminotransferase; AltName: Full=D-amino acid aminotransferase; AltName: Full=D-amino acid transaminase; Short=DAAT; AltName: Full=D-aspartate aminotransferase	1.89e-11	0	0	0	0	0	0	0	0	0	0	3.735	8.681	0	0	AGCAGCTTCTAATCTTTTCATTGTAAGTAAGGGAACTGTTATTACACCACCAAAAAACCAATTTATCTTAGCTGGTATTACGCGAGAAGTTATCTTAGCTATTATGAAAAAGGCAAATATCGCCCATCAAGAAGTTTCTATTTCGGAAACACTGTTGCGCCAAGCAGATGAAATTTGGTTATCTAGTTCTACCCGTGAAATA
Cluster_5	comp29493_c0						0	0	0	0	0	0	0	0	0	1.226	3.508	2.432	0	0	AAATGAATTCAAGCTAATCCCGTCCTTCCGTTCAAATTGGCAGCGACAATCTTCTTCGCATGGAAAAACCTGCAGCTGTTGACGCCCGAACGACAGTGGCTGGTGTCGTCGTCGCGGTGGGAAACGGTGGCAAGGCAGAAGGACATGTTTTGGCGAATTTGAATGTGGCGATAAAATTATCGGTGGTGATGAAGACGATGACGATGGGGGTGGTGATGATGATGATGATG
Cluster_5	comp29538_c0	jgi|Helro1|96179	0.006	gi|20139711|sp|Q9CMB4.1|RECG_PASMU	RecName: Full=ATP-dependent DNA helicase RecG	3.82e-15	0	0	0	0	0	0	0	0	0	0	5.271	14.928	0	0	AACAGCATAAAAATACATTTACTCAATGGTTTACGTCATTAGATATTACTGTACATTGGTTGACTGGCAGTTTAACTAAAAAACAACGTACTCAAGTATTGACTGATATTGCTAGTGGACAGACTAGTTTGGTTATAGGTACGCATGCCCTGTTTCAAAAAGACGTTTCTTTTCAACGACTAGGCTTAGTCATTATTGATG
Cluster_5	comp29573_c0						0	0	0.758	0	0	0	0	0	1.21	0.955	3.441	4.249	0	0	TCATAACCATCATCATCATCATCACCGACAGCATCATGATCATTATCATCAACGTCGTCACCATCGTCATAGTCATCATCATCGCGTTCAAATATGGAGGTCGGTGAATCCCCCATTGGTGTAAATCAATGAGGGAGTGAAGTAAGTCTTACAATCTTTCAGCAGACGATATTTCAACAGTGGACGAGGAGCGGTTTCGAATAATAATAAT
Cluster_5	comp29628_c0						1.904	0	2.218	0	0	0	0	0	0.398	4.65	0.671	3.686	0	0	AGTTGTCCTGTTGTTCTGCTTCATATTGCAACAAAGACAAGGTACAAACTCCAGATCAGAATCCCGGAGTCAACAAGAATCGACCGCTGGAAAACGTCGGCAACTTCGAGAGGTCATCCGTAGACGACGAGAAGCGAAACCTCCTCTGACAGAAAGAGCAAAGTTAAGAACAAAACGCACCCTCCGCTCAGCTGACCGTCCACCTCAAACACAA
Cluster_5	comp29774_c0	jgi|Helro1|106472	6.36e-10	gi|81821756|sp|Q5QZS6.1|SYI_IDILO	RecName: Full=Isoleucine--tRNA ligase; AltName: Full=Isoleucyl-tRNA synthetase; Short=IleRS	4.04e-32	0	0	0	0	0	0	0	0	0	0	2.727	8.69	0	0	GTTTACCCACGATATAGTCGTCTTCACCATGTCCCGGTGCAATATGTACGCAACCCGTACCCGTTTCAGTTGTAACAAATTCGCCTAAAATCACGGGCACTTGACGATCATAAAAAGGATGTTTTAATTGAATGCCTTCTAAATCTTTGCCTTGACAATATGCCACGACATGATAATGTTCAATGCCATAACGAAACATCGCATCTTTTAATAACGCTTCAGCAATGATTAAACGTTCT
Cluster_5	comp29815_c0						0	0	0	0	0	0	0	0	0	0	1.844	10.633	0	0	AGAAACGGATATTGTAACGACATTTTCTAAAGTCATCCTCGACACAGTAGCCACAACAACGCCTTCTGGGGGTGCTGTGATTTTGCCATCGCGCGAATATACGGCTTCAGGTACGCTGAGAGATGAATTAGGCAATCCGATTGTCGATGCCACCATTCAAATCGGAGATAAAATAGCAACATCCGATGCAACAGGATACTGGGAAATCAACGGATTAGCAGAAA
Cluster_5	comp29885_c0						0	0	0.457	0	0	0	0	0	0	1.165	6.485	2.009	0	0.231	GAGTCTCGCACTCTCAGCCTGGGCGACAGTGCGAGACTCCATCTAAAAAAAAAAAAAAAAGAAAAGAAAAAAAAGGAAAAAGAAGGTCATCAGTTGAGAAATCAATTTTCGACTTTTTCTTTGTAACTCAATTTCAAAAGCTGTTTCCGTTAAATCGACGACGCTCGTACGAATTGCCAGGTGAACATTGGTGGACGAGTGTCGTCGAGTGTGTTGTGACGTCGTCTCCTCGTATCATGTCTCATGGTTCTAGTCATTCATTCCAGTCATTCACT
Cluster_5	comp29909_c0						0	0	0	0	0	0	0	0	0	0	1.696	9.801	0	0	TATTACACGGCATTAGACGTATTGCTAAAAAACAATTTGAATTAGCTGACCAATATTGGAAAATGTTACAACTCAAATACGCATTTTCTGTTGACCAAATTGGAGAAATGGATCGTGATTTAGCCATTGCCTGTGGTGAACAAAATCATCCTGACGCATTTCGTCGTTTGACTGCGGTAGATAAACGTTATATTACAGACAGTTTCCATGAAAAACGACTTAAAATCGCATTAG
Cluster_5	comp30006_c0						0	0.331	0.602	0	0	0	0	0	0	0	14.262	3.421	0	0	AGTGAGTGAGTGAGTGAGTGAGTATGACAATCTCCGCTCAGCAGCATCAGTTCCGTCAAAAGTTTCTTCAAAAAACTTCTCCCTGAATTTGTTCCAACATCAGAACTCCTGTCTCACCGAAATTGTAAAACTTCCGTTTTGATTTTTCAGAAAAAAGTAAAAAGAAGGCTCTTTTTATCTCCTCTCGACATTTGTTAATAATTCCTGAATTACTAAAAAAACATTACGCGATCACTAT
Cluster_5	comp3041_c0						5.302	3.697	5.364	0.333	0	6.428	0.976	0	1.621	11.554	8.322	10.001	0	0	GACGACGACGACGACGATGATGACAAAAAGCAACTTAGTGATGCACTCAATTAAGATGATGATGATCTTCAAACTTTTCATGAATTGATAATTCAGTTATTCACATCAGCAATCATGATTATAAAGAACATGGAACATTCACGAATAGTCGATGACTGCATTAATTGAATTGATTTATTTTATAATAAATAATTATTTGTTCGTTAATTG
Cluster_5	comp30472_c0						1.829	1.938	0	0	0	0.701	0	0	0	1.976	5.06	1.657	0	0	AACATTATAATCATCATCATCATCATTTATTTAAATCGTATCACGACAGAAGATGTGACCACGATCAGGTACTTATGGGATGAAAATATTGGACCTCGGTCTCCTAAAAAAGCTATTTGATGACATGGACGGCTAATTTAATTAAGTTTAATTAAGTTAATTAAAACCTCGAAGTTGAAGTTGAAAGCTTTTCAATCTGATAAGCTTGAAGTGGTTTGTTTGGTGGCTGAGAGAAACATAATCACAACCGTAATCATAATCATAATCACAACATTAATCA
Cluster_5	comp30660_c0						0	0	0	0	0	0	0	0	0	0	4.817	8.499	0	0	AGCACGTAACTGCACGCCTAAATAAGGCACTGAAAACACCAAAGCAACTAGGACAACTAATAAGCGGATAGTATCAGAATGAAAATAAGTAGCTAACATTTCACCAGGAGTGATGAAACCAAAGCGTTTACCTAACATCCATTGTCGTTTTAAAAACATGACGCCTGTGAAAGGAATCGTGATGGCATAAAATGACGCATAAGCATATTGA
Cluster_5	comp30801_c0						0	0.987	1.423	0	0	0	0	0	0	0.689	6.244	1.337	0	0	GTGTTTGAGTCCTTCAAATTCGACCAGCTACTCGCCCTCAAGAACCTGGCGACCGGGACGGTCCCCCCGCAGAGGGACTCGAACCCTTGCTGCCAAGGGGAGAGGCAAAGTCCCGAACATCATCTACCATGCGGTAGCACCATGTTCCTGGACTTCAGTAGCTCTCGAGCTTAAAGCTGGTAAGTGATTTAGGAAAAGGTGGAAGCTGGAGATTGAAAGAAGCACAGTTGACCTACGAATGGTTTCAAGTCGCTGCCATTCACCGCTTGGGAGTTCTTGGTTCTTGGGACAGACAGACAGACAGACAGAC
Cluster_5	comp3084_c0						1.294	0.81	2.258	0.661	0	0.451	0.963	0	1.202	2.367	4.769	2.808	0	0	TAATAATAATAATAATAATTATTAACAAAATCAATGAAAATAAAATAAGACAAAATAATATTTTGAATACAAAAATATTAAAACAATGGTTAATCTTTTAAAGACTCAGTTCGTTTCGATTCTTAGTTAGACACCGCCAAATATGTTTTCTAGTGGTCCCACATGAGCACAGAGAATAACATCAACAATCATAAACAACAACAACAACAACA
Cluster_5	comp30886_c0			gi|510120774|sp|Q8E9P3.2|MURE_SHEON	RecName: Full=UDP-N-acetylmuramyl-tripeptide synthetase; AltName: Full=UDP-MurNAc-tripeptide synthetase	7.69e-23	0	0	0	0	0	0	0	0	0	0	4.398	6.255	0	0	GTTTTGTGCTCAATACTATAAGTAAAAACTGTCACTGTATTGGCTATCTGTCGTTTAATCGTTATGCTTGTAGGATCGTCATTATTTAAAATAGCTGTTTTCAAATCTGCTGTTTGAAATAATAAGGCTTTAGCAGCCAAATAAGCTTCCATTGATTTATGAAAATCTAAGTGATCACGGCTCAAATTAGTGAATACCGCCGTATCGAATTGCACTCCATTAACCCGTCCTTGAGCTAAAGCATGAGAAGAAACTTCCATTGCA
Cluster_5	comp30918_c0						0	0	0	0	0	0	0	0	0	0	2.219	9.645	0	0	ATTTTGATAAAGCGTATGAAATTTCCAATGATCTTTTTCTAAATTCAAATTGATATCCCAATTACGCCGCGATAAATCCACCTGATGAGGTGCTAACGATGCGTGAGTGTTAAATAGCCTATCGTATTGAGTTTGTCCATCTTCTTCGACAATTTCCTGTTGACCGCGCGTATCGTGATAATCGACAGTAAAACCCACATCCA
Cluster_5	comp31008_c0			gi|84029451|sp|P0AFL8.2|PPX_ECO57	RecName: Full=Exopolyphosphatase; Short=ExopolyPase	0.000144	0	0	0	0	0	0	0	0	0	0	1.393	8.549	0	0	ATGATAAATAATGAGTTGATAATCAGATAAATATAGAATTTTTTTGATCATATCATCCAATCAATCTATAGAGTCAGAGAACAGTCAATTGTGGTATATTAACAGAAACTAAAATATAAAACCCATTAATGACCAGCTAATTCTATGTTCAAACTACCTCACTTCTTTCATCATAAGTCAGAACCACAAGTGGTTGCAGCCGTTGATTTAGGTTCCAATAGTTTTCATTTAATTGTAGCGCGTATTACAGGAGGACA
Cluster_5	comp31284_c0						0	0	0	0	0	0	0	0	0	0	3.794	7.843	0	0	TGATATGACATATCGTGATAGTTTATTACAATCTGGACAAGAAGCACAATGGTGTATTTTTGATCCCATTATTTCTATTATTTATGGTTTAAGGTATCAAAAAACTCAAGACAAAAACTATCTTCAATTACAAACTAATTATTTCAATCGTGCGTTAAGTCAATTAACCCCTGAAGATAGTCACTTTGGAGCTTTTAAATGCCCTGAATTATATTATTTAG
Cluster_5	comp31354_c0	jgi|Helro1|193870	9.32e-45	gi|302393789|sp|P62972.2|UBIQP_XENLA	RecName: Full=Polyubiquitin; Contains: RecName: Full=Ubiquitin; Flags: Precursor	2.73e-48	0.558	0	0	0	0	0	0.844	0	1.527	5.813	1.191	2.477	0	0	ATCACTCTCGAGGTCGAGCCCAGCGATTCTATTGAAAACGTCAAGGCCAAGATTCAGGACAAGGAAGGTATTCCGCCCGATCAGCAGAGGCTCATCTTTGCCGGAAAGCAGCTCGAAGACGGAAGAACCCTCAGCGACTATAACATCCAGAAGGAGTCCACCCTCCATTTGGTCCTTCGTCTCAGGGGTGGTATGCAGATCTTCGTCAAGACCCTCACTGGCAAGACC
Cluster_5	comp31428_c0						0	0	0	0	0	0	0	0	0	0	1.702	7.923	0	0	AGTTTGTCGTCATAAGTCAATAAAAAAGTATTTTCTGGATTACTTTCAAATTGACCATGTGATGCAATATGCACAATAGAATAATTTTGATTATGTAACGCATCCGCGAAACTATCGCTAGTAAATGCCTCATCTAATAAAAGAGTGGCTTGTTGTTGATAAAGTTGATCAATAGTATGTACTTCATTAGGGACGTTAGATAATTCTGTATAACCCCGTACGCTCTTTGATAA
Cluster_5	comp31473_c0						0	0	0	0	0	0	0	0	0	0	3.378	11.584	0	0	GACGTACTGGTTGTTGATCCATCTTTACCAGTAGAGCTATCAGTAGATGTATCTGTTGTACCAGATGTACTGGTTGTTGACCCATCTTTACCAGTAGATATATCTGTTGTACCAGATGTACTTGTTGTCGAACCATCCTTATCAGTAGAACTACCAGTAGTGGATGTGTCTGTATCAGTGGAACTATCGGTAGTAGACGTGTCTGTTGTATCA
Cluster_5	comp3155_c0						1.612	2.123	2.43	0	0	0	0.585	0	0.953	2.152	0.428	7.027	0	0	GTCGTCATCGTCGTCATCAGTTGGAGGTGATGGAATCTCTAAAGAGAAAGATCTAGTTAAGGAAACCAAGGCAGTGCCCCCTGGTCCTTGACAATGGCGTACAGAAATTGTACTGGCTGTAGTTTGTGACACCTTTACAATATAAGGGCGATAAAATATTTTAACGAGAGACTAAGTCGTGCAAGAGTTTTGTTTCCATTCCAGTCTTTCTCATCAGAACAACGGTCAGAAAATGTTTATTATTAATATTATTTATTATTATTATTA
Cluster_5	comp31880_c0						0	0.81	0	0.331	0	0	0	0	0	4.733	10.901	0.936	0	0	ATTAATATAATTAGAAAAACCATTCATGAGTTATCCTGCTATTGTAACCTATTAACTTTCGCATTATTACCTGTTTACCAATATTAAATGGTATTGTATTTTTTTTTTGTGGCACGACACCGACTGCTAATGCTACATTCACGACAACTACAACAACATCGACGACTAAAAGAAGTGTAGTAATTATAGCTAATGCAATAATATTATTGATA
Cluster_5	comp31928_c0	jgi|Helro1|183268	0.007				0	0	0	0	0	0	0	0	0	4.4	7.798	0.482	0	0	AGAAATTGCTGTGATGCAAGAACAGTGAAACTTTGAAGGAGTCAAAATTTGTCTCATCTGTTACTAAATGAACTGATTTGTAATTTTACAGATACAGAGGAACTGGACCAGGTTATGAGAGATAAGAAATATTATATCATCAGTTTGTTGGTATTTGCACTCATGTTATTCATTCTTCGAATTACGTATAGCCTTGTTATTTACTGCT
Cluster_5	comp3206_c0						0	0	0	0	0	0	0	0	0	3.256	0.633	8.146	0	0	TGTTGTTGTTGTTGATGTTGTTGGCTTCCAAGTTGTCATGGAAATGATAAAATGGAAAAAATGGCGTGGACATCATTCGACCAGTGAAGAAGTTAAGCAGTTGGTTGCAGTTGTTCGCAGGAGGAAGAGCTGATTCGTCTGGAAATGTAACGGACGAATGACTTTCTTCTTTAGGGATTGTATGTTTCTGCTTCAATAATTTTTGTTTACCAACTCCTCCATTTTTCTTTTCATCATCGTCGTCTTCATCACCGCCTCCATCTTCGTCAACATTTTCTTCATTTTTCCCGTTGAGTTTCAGTCCGTTT
Cluster_5	comp32188_c0						0	1.404	0.848	0	0	0	0.98	0	0	1.365	4.524	1.86	0	0	AATGTTTGAGGAATGATCCCCAATGAAATATATGGAGGTTGAAAGACATATTTTGAAAAGGTAGAGCTGGAAGAGGCTATAATGAAGGCGTGGAATGACCTGGAAAATGATTAGTTCGAGACAATATAAATATTTTAAATAATGAGGAAAGTGTTATTAAACACTAAAAATGTTATTTGAATAAAATTAACAATTTAATTATTTGATAATCTGACCATAAATTGAATTTATCCAAAGTATTTGTAAACCTTTTTCCACGGCCGGAATAGGACGTTTTGATGAATT
Cluster_5	comp32202_c0						0	0.376	0	1.576	0	0	0	0	0	0.433	2.506	6.482	0	0	GCAGGAATGCGACCCGTTCGGCCAACCTGCACGCCGTTATGTGATACGACGTTATGTGATATGAAGTTAATGATGAGCCTTCAAAAATAGGGAGTGATGCACTATGCAGGAGGTCTTGACATTTTCGATACTCATACTCATACTCGATCAAGACTTGCTGCACAGCACACAGTCTCGAATAACAGTAGAGTTTCTTTTTAAAATACATCTCAACTTTAAGCG
Cluster_5	comp32458_c0						0	0	0	0	0	0	0	0	0	0	1.229	9.357	0	0	GACACTGGCTGTTTGAAAATAGGTAGTCAACCCTTTAGCTTGACGATAAGATAACATGATTTTTTGACTACCGGGCACTAAAGGTAAAGTTACTTGTTGCCCTTCTTGTCGAATCGGTTGTGATTGATCATTGATCGTCACTGAAAGTAGTTGTGAATCAGCAGGTAATTTCACTGTATGTTGACCACCACGACTGCTACGAATGGTAAAAAGTAAAGTGGTGT
Cluster_5	comp32459_c0						0	0	0	0	0	0	0	0	1.123	5.534	3.957	2.744	0	0	GGAAAATAAATAGCCCCATTAAAACTAATGGGGGCATCTTGTGAAAAGAAAGTAATTGTCTCTCCCTCAAGATGTGAGGCCATCTAGCGAATGGAAAAATACTTTCCCCATATAGACTACGGGGCGCCTAACGAAATGAAAATAATTATTCTCTCAAAAACTACGATGGTCATCTAGCGAATGAAAAATAAACAAATATTTCACACAAGATTGGCGGTATAGGTGACGAGATCA
Cluster_5	comp32518_c0						0	0	0	0	0	0	0	0	0	0	4.349	8.411	0	0	TGGAGTGATTATTTTCAAGAAATAGTGACTATTCTAAATAGTAATACTCTAAAATATAAAGGTAAATCATATCCACTAGAACAAGGACAAAGCATTTTAGATCACGTCGTAAAGCTGATTAACGAAAATACGACGGTTCTATTAGCAGTAGCAGACCGCACAGGAAAATTGCCTGGTGAAAGAAATGAGTATTTACAATATCTTGCTCATGAAATGGCTAAAATCAAATATGTCACGGGCGCAACTCAAATTTGTCAGGATGGCACTTGTCCACTCTG
Cluster_5	comp32719_c0			gi|1170333|sp|P43747.1|HOLA_HAEIN	RecName: Full=DNA polymerase III subunit delta	2.85e-08	0	0	0	0	0	0	0	0	0	0	4.363	9.446	0	0	ATGGGACAACCCATAACAACAACAAAAGAAACAGATAAATAGTTTTGAAATTAAAACCAGCTCAGCTTGAAACACATCTAAAAAAACAGGGGCTTGCACATTTTTATCTATTGACAGGTGATGAACCACTGCAATTGATGGAATGTGCTGATTTATTACGTCATTTTGCGTATGCACAAGGATTTAATGAACGCGTCGTTTTGACAGTGGATGCTCATTTTGATTGGAATGATTTGGAT
Cluster_5	comp32738_c0			gi|75520420|sp|Q70LM6.1|LGRB_BREPA	RecName: Full=Linear gramicidin synthase subunit B; Includes: RecName: Full=ATP-dependent D-leucine adenylase; Short=D-LeuA; AltName: Full=D-leucine activase; Includes: RecName: Full=Leucine racemase [ATP-hydrolyzing]; Includes: RecName: Full=ATP-dependent alanine adenylase; Short=AlaA; AltName: Full=Alanine activase; Includes: RecName: Full=ATP-dependent D-valine adenylase; Short=D-ValA; AltName: Full=D-valine activase; Includes: RecName: Full=Valine racemase [ATP-hydrolyzing]	3.33e-11	0	0	0	0	0	0	0	0	0	0	6.777	4.118	0	0	AAAGGTTTACTGAGTGTCTGTTGCCAAAATTGTTGTAACTTTTTACCTACTTCACTGTTTAACAAACGTTTCTGCCAAGCAGCATAATCTTTATATTGAATAGTTAAAGCAGGCAAAATAACATTTTTCTTATCCACCGTATTTTGATAAATAGTAAATAACTCTTTGATTAAGATATCAATTGACCAACCATCACCAATA
Cluster_5	comp32818_c0						0	0	0	0	0	0	0	0	0	0	1.494	8.681	0	0	GCTTGATCGGTCGCATGGACAGTAAAAGTAAATGTTTGATGATCCAATTGTTGCACGTGTTGTTGTAAAGTCATCAACCATGCGTTAAGTTGGGTTTCATCTGCTAACATATTTTCTGATAAAGGAGGTACATCAATCATGGCTTGCAAAATCGTAGCGGGAACGCGCATTGATAGATGTTTACTAATTTCTAAGGTGGTTA
Cluster_5	comp32878_c0						0	0	0	0	0	0	0	0	0	0	1.981	7.713	0	0	TTCACCATTTGCTAAATCAATCAATTGTGTTGGTGTTGTTAGATAAGTTCCGGCGGGCACGGGGGTTGTGATTTGATATTTGCCTGCGGGTAAATCGGTAAACTGATATTGTCCGTTGGCATCAGTTGTTGTGGTTTGGATAATATCGTCTGCTGTGTTTAAAATGCCGTCGTTTCCAGCACTTCTCAAAGTCACGGGCACGTCTGCTAGAGTGGG
Cluster_5	comp33008_c0	jgi|Helro1|81148	0.022	gi|83288025|sp|P0ADW7.1|YHCC_ECO57	RecName: Full=Uncharacterized protein YhcC	1.98e-21	0	0	0	0	0	0	0	0	0	0	7.08	5.302	0	0	GGAAGCTTTAACGCAACCAGATGTTATTGGTTTATCCATTGGTACACGCCCGGATTGTATTAATGCAACGGTGTTAGATTTGCTCAGTCACTATCAACAATGTGGATATGAAATCTGGATAGAATTGGGTTTACAATCTGGTTTTGATGAATCACTACAATATATTCAACGAGGACACACTTTTGCCGATTATCAGCAAGCCGTTCAACTCATTCAACA
Cluster_5	comp33062_c0						0.635	0.398	1.479	0.325	0	0	0	0	0.398	6.51	10.07	4.147	0	0	ATGATGATGATGACGATGGCTATGACAATGTTTCTTGCTGGATTCATGAACTGGATTAACTTTCGACAATGCCAGACTGGATGTGGTTTGTAAATACTACCAAGTTCGGATTCCACAAACTGCTCCACTATTTCAACGACTTCTTCCTCTGTTATATGATTATTACATTTTAAATTCGAGAATACCCTAAAATTTACTTTTATTCAATTCTAAA
Cluster_5	comp33143_c0						0.587	0.376	0	0	0	0	0.894	0.377	1.164	6.498	1.879	1.296	0	0	TAATAATAATAATTACAGTAGAACTTGTTCTAAATAAATATTTTGACGGTGACGACAATTGCTTAGAACCTTCAATTATCTCGAAACTAATTAATTCCCAGTTTCGTTTTGACATCGTGTCACGCGTGACATTCGTTTGACTTTCAACTTCATTGTGATTTTCAATTTCATTTCAATGTTTTTTGAAATAAATTGAAGTGATCGAAAAAAAAAAAAATCAAA
Cluster_5	comp3328_c0	jgi|Helro1|175028	0.004				2.185	4.569	2.612	0	0	0	0.643	0	0	3.977	12.071	2.63	0	0	TGTTGTTGTTGTTGTTGTTGTGAGCAGTAAAGTCGATGTCGTTGTAAGAACTTATGATGTTGTTGCTCGGTTTTTGAGGCCTGGCATTAAAATCTCTCAGGTATATCACCAACGACACGCTTTTCCCTTCAGTTGCATGCAGTAGCGCTATTCTTGTCTCTCTTAAGCAGACGATTTTGCGCTTGCCACTTAAAAGGAACTCTCTAGTAACGACCTCTTGGTTGTCCTCGACTGAGTTGTCGTCGGCATCGCTTTCG
Cluster_5	comp3349_c0	jgi|Helro1|164706	0	gi|543801|sp|P35859.1|ALS_RAT	RecName: Full=Insulin-like growth factor-binding protein complex acid labile subunit; Short=ALS; Flags: Precursor	2.13e-15	2.385	4.539	3.117	0.261	0	0.09	1.17	0.047	3.616	7.437	9.117	10.924	0	0.138	GTCTTCTTCATCGTCATCAGCATCGTCATCATCATCATCATCACATTTACAGAGAACAAGACTACAATGCTTCTTGAGATCTCCATCACTTGAGATCTCCGATGCTAGTCTCGACAGCCGACACCTCCCTGTACCTGATTTGCCACCGGTACTTCAGCCCCTTGACCTTTCGGCAGACCTGGGTGACGTAGCAGGTCGCACCGACGCACCCCAAGCCCCCGACAAGACACAACACGGAGAGGGCTCCAATGAAAGCCTTCCTGTTGTCATTCCAGGTGCTCCCGCCTTCGCTTTCCTCCTGGATAGACTGCGCTTTGGAGGCGTCAGATTCGTTTTCGACGTCGTCGTGGTCGGAGGAGGTTCGAGCGTCGCCGGCCTGGTCGTAGCGCTCAGCCTGGCACGGCGCCAGGTCACGTGATATCTGGTCGTCGAAGATGGAGACGCCGTAGACGTCCGGTGGGAAGTCGCAGAGGTAAGCACTGATCTGGTCCCTGATGGAGACGATTGTCGTCTGCGTGGAGTTGGTCCAACGCAGGAACGGCGCCAAGTCGCAGGTGCACTCGAACGGGTTGTCGCTGGCGTCGAGCTCTTCCATGTACTCCAGTTGACCGAGCACCTGGGCGTCCAGTGTGTGCAGCTGATTTCCAGAGACGACCAGTTTGGCGAGGACCCTCATGCTCTCCAGGCCTGTGTCCCGGATGTCTCTGATCTGATTCCCCTGGAGCAGGAGGGTGCTCAGGTGTCGAAGGGGCAACAGGTGCTCCGCGTGAAGGACGCTGATTCCATTGTAGGAGAGATCAAGGACTTGAAGAAGTTGGAGACTTTCCATGAGGTTGCCGAGTTTGCCGCCCTTGAAGGCTCCGCCCAGTTTGTTGCTGGCCAGGCTGAGCGTCTGGAGTTGATGAAAACTCTTGAATACCGACCTGAACTGAGTGAACTGATTCGAGCTGAGATCAAGGTTGGTCAGGGTCTGATGGAGTACGTCAAAGAAGGAATCGTCGATAGAGGAGAGTCGGTTGTGGGAGACATCCATGTTTGTGACTTTTAACGAGCCGAGCGTGTTGAGCATGGAGAGGGCGTTGTGGGAGAGATCCAATGTCGAGATGGAAGAGATGCTGGATGTAAAGAAGTCGCTGTTGATGGAGGTAAGCTGGTTGTGGCTGATGTTCAACTGCGCTATTTGATCCGAGACGCTGATCCAGCCCGCTCTCAGACTGGAGAACTTGTTATAGCTGAGGTCGATGTACTCGAGGCCGGTTATTCCGCTCAGACTCAACTCGCTCATCTGATTCAGGTGCAGGCTAAGGCGTCTCAGTTTCCTGAGAGCGGAAACGTTCGGCAGCCTCGTCAACTGACCCCCTTCTAGGTGCAGAGTCTCGAGATTCGGCAGGGACTCGAATACTCCAGGCTCAATGAGCTCGAGATCGCAGTACGAGGCCAGCAAGCTCACCAGGTTCTTGAAATTACTGACCATCCTCACCGTGAGGTTTGTCAGGAAGGTTTCACTCAGATCCAGGCGCGTCATCTTGTTGTCTGCTGGGAAAGAAGAGAAGACGACCTCGAGCAGGGTCTTGTTGACGAGACTTCTCGCCAGGGTCAAAGAGGTCAAGGAATTGAGGCCGCAAAATGTCAGAGGGTCGATCTGAAGGAGACCGCAGTCGCTCAGATTGATGGTCTCCAGAGAAGACTTTCTGCTCATCTTGAAGGCTTCAAAATCGTTCTGCTTGAGGTGCCTAATGTCGTTTCTACTTAAGTCCAGGTAGCGCAGTGACGTCATAAGAGAATAGCTGGAGTCCAACTTTGCCGTCGTTATTTGGTTGTAAGCCAAATTGAGAATCTCCAGGTTGGGGGCAAACCAGGCTAAGCCATATGGTATGGATCTCAGCTGGTTGTGGCTCAGGTTGATTTCCCGGAGCATCTTTGCTTTGCACTCAGTGGCCCTGGAAGTGATTCTATCCGAAAGGAAGTCATCGTAATTTCTGTTGGCGTCGTCTGCATTCGATCCCTCGTAGTTGAACTGCGAGAAGCTGACGAAGTCGCGAGCAGGATTCGAACCCGGAGGCGCTGGCATGGCGCCGCTCGAGGCGGAGCTTTCGTTCGACGCTTCGCTGGTTTGATTCGTATCGAGATAAATTTTGGAATCCAAATAATCCACACCTGACGGATTCAGGAAATCATGATTGGCATCGAGCTGCGACGATGACGACGATGAATGCGATAATGACGTGTCTCGCTCCAATTTGGCACGGGGGGTGCTACCCTCCTGAGAGCTCTGGTACCAGCTGTCAAGAAGGGTTTGATCGGGGGTAAGTTGAACTTTGAAGAGGGTCAACTGGTTCGATCCAACGTCTAATTCCTGGAGTTCGTTCAGATTGCAAAAACTAGCCGTCGAAAGGAAAGCCAGTCGATTGTTCTCCAAGATCAGAACGGAGAGCTTGTCAACGGTGCTGAAGGCATTTTCCGGGATCTCTTCCAGCTGATTGCTTTCCAAGTAGAGGCGTCTCGTGGCTCGAGACTGCCTCGGAAGGAAAGCAAGACTCCTCCGGCTGCAGTCGACAGTCTCGAAGTAGTTGAAGCAGTCGCACTGCGGCGGACACCACTTGTCCTCGATGACGCCGGTCTCGAAGTCTTGTCCACTACAGCGAGACATCAGTCTGCAGGAGATGAGAACTAAGACTGAGAAAGCTCGAACGATTTCCGAGGTCCAACTTGAGTGTCTCATGTCTTTTTCAGTTCGAGTTTGTCTTTTATTTTTATTTTTATTATGTTTTGTTCTTTGTTCTGCTCGGTCGGACAAGAATTTATCCTTCTTCTGAGAAGAAATTAGTTCCTTTTCCTGGGAGAAAACGAAACAAAATCCTTGTCTTCCTCCTCGTCTCTGCTGAAGATTTATGAAGCGCTAA
Cluster_5	comp33518_c0	jgi|Helro1|96341	4.71e-09	gi|2499927|sp|P55679.1|Y4WA_RHISN	RecName: Full=Uncharacterized zinc protease y4wA	1.31e-18	0	0	0	0	0	0	0	0	0	0	2.339	8.916	0	0	GGTCCATACTTTTGTGTCCCTTTAAACATCATGTGTTCCAACATGTGCGATAGCCCAGTTCTACCTTCAGTTTCATAACTGCTACCTACTTTGTACCATACTTGGCTAACAACGACTGGAGCTCGATGGTCTTCCTTGATAATGAGTTTTAGTCCATTGTTTAACCTAAACTCACTTACTTCTCCTGCTACTGCTGGCATTACGCTAATACTGAATAACAGTAGTATGCC
Cluster_5	comp33751_c0						0	0	3.513	0	0	0	0	0	0	3.363	9.096	2.978	0	0	ATGATGATGAAGATGACAAGCACGACGACGACGATGATGTCGAGGGTTATGACACTAGGTGAGAATGATGACGGGGGTGACGATGATGACCTTTGTGATTGCCAAGGTGAAACCTTGGATGGAATTTTTTTCATCAAACTGAAAATTGAAATGCATCTCGTTAAAATATTGAAAAGCAAGAAATGAATGACCAAGCTATTTTTAATTCAATCATTCGATCGTTTAACCTCCTCAAACACAA
Cluster_5	comp33931_c0			gi|1170987|sp|P44902.1|MOBB_HAEIN	RecName: Full=Molybdopterin-guanine dinucleotide biosynthesis adapter protein; Short=MGD biosynthesis adapter protein; AltName: Full=Molybdenum cofactor biosynthesis adapter protein; Short=Moco biosynthesis adapter protein	5.04e-06	0	0	0	0	0	0	0	0	0	0	2.753	9.443	0	0	AGGCTTTAAACACGAGACTTTTCCTAAAATTGAAGTCCATCGCCCTAGTTTAGGTAATCCTCTACTTTTCCCTCAAGACGAAGCGATTATCGCCGTTGCCACTGACGCGCCATTACCCATCGAAACCAATCTGCCACTTTTAGACCTCAATAATCCACATCAAGTATTTGAATTTATTTGTCGACAATTTAATTTTGACTAATTTGCTATG
Cluster_5	comp34184_c0	jgi|Helro1|63155	0.021				1.342	1.069	1.284	0	0	0	0	0	0.438	2.297	2.515	4.429	0	0	ACGACTTTACTTTGTTTGATTTAATTTTCATCTTTTTCAAACAAAGTAAAGTCGTGCAAAATAATAATTTCTCTGATAAAAGAAGACAGCTTGAAGAATCAAGAGTAGATCCTCTCACTCACTCACTCATTCTCTCTCGACCTCTAAAGATCAACATCCGATCGATAATCCGATCATTGATGAAGCGCACACTTCCTGCTTTTACAGAACACATCCAAAAGGCTTTTGGACTTTTTCCATTCATTCATTCCTCCACCCATCTATCCACACGTCTATCCGTCCATCCATTCATTCATTAATCTTTTCACCCTTTCATTCATTCACC
Cluster_5	comp34223_c0						0	0.546	2.003	0.244	0	0.543	0.608	0	0.976	0.317	11.091	3.148	0	0	GATATCTATTGCAATGAGCACGACCCAAATCATGTCCGCTAAGATTCACCATCAGCTGTCATGTGCAATTATTGGATTACCACTATTACTGCTAATTGCTGTGGCCGCTGCTGAAATGCTTATTAACTCGCGGTAATTATTTGAAATTTATGTTAAATAATTTATTTATAATTAAATATTTGGTTGTTTTTTTTTTTTTAGAAAATTCAGCACTAATCGTTTCTCGAAATTATTGCCAGCATTATCATTATCATCGTCATCAT
Cluster_5	comp34234_c0						0	1.259	0	1.379	0	0	0	0	0.358	1.464	6.23	1.822	0	0	ATGGATGGATGGAAAGATTTCACGCGAATGAATTGCAATGCATGTGTGCATGGGAGTGCATGGGAATGCATTGGATAGTTATGATCCATAAATGAAGTTGGTTTCAGTTGGATGGATGAGAATCCATCTTAGGTGCATTTGGAAAATATTCGCTTCGATGGATTCAAGAGGAATTGGAGAGAAACTAGGCGAACGTTGATAGCTGGATATTTTACTTGATTGAAGGATGGATGGATGGATGGAT
Cluster_5	comp34361_c0						0	2.426	0	0	0	0	0.805	0	0.375	5.179	5.106	0.792	0	0	ATGAATTCGTAAAATGTGTTTCGTGTTAACTTCAGCAAAGTTTACGAACAATTATGAAATAACTCGTCTGCTTGTTTGTTAGTTTCTTTACATTTCTCAGAGGGATGTGATTCAAAGTAGGTTCCTTCGGTTGAGGGGTTAGTTCAGTTTAATGATATTGAAAACGAACATATTATAATTGTTATTAAAATTTAAGATAGAACATAAAAAGGCAATAAAATTTATTTGAACAT
Cluster_5	comp34421_c0			gi|119368708|sp|Q1ISC5.1|EFG_KORVE	RecName: Full=Elongation factor G; Short=EF-G	0.000349	0	0	0	0	0	0	0	0	0	0	2.641	6.352	0	0	GTAAAAAACCGTTTAAAGTAAATCACTTATTTAAATTACAAGGCAAACAGCAAATCGAAATAGATAAAGGTATTCCCGGCGATATTTGTGCAGTTGCTAAAGTAGAAGCACTACATTTTGACGCTGTGTTACACGATTCGCATGATGAAGATTATATTCATTTGAAATCTTTAGAGTTCCCTACGCCTATGTATGGATTGGCGGTTACAGCTAAAC
Cluster_5	comp3445_c0						1.8	1.184	0.589	0.462	6.514	0.397	0.552	0	1.152	2.808	1.147	4.012	0	0	TTAAGAAAACAATTCGAGGAAATGTGTTGATAAAGGCGTCCTACTGCCTTCCATCATTTTCTCGAATTGTTTTCTTAAATCGATATATTCGAGGCTTAAATCGACGAAAATATTAGCTGCTCGTCACGTGGTCATGATATTTATTAATTATTAACAAGTATAATTAATTATTAATTATCGATAAATGTGATTATTACGGTGAATTTAATAATCACGTTTAATTATAGATCACAACCATTGTAACGAGGAACTGTGGTCCGGGTGATTTTAGCGAATTGAAACCAATTTAAACAATATTTAAGGAACAATAATTTAATATCAATAATGCCCTAAATTGAGGTTCTACCAAAAAAGCTTCTAAGAATATTTTTCTGCATTCTTAAGTTCAAAGCGAGTTGCTGAGTCTGCATGAGATGTGCTTATAAGTGGCGAGTCATCCCTCATCCTGTATGTAGTA
Cluster_5	comp34664_c0			gi|75527174|sp|Q8KWM1.1|SDRI_STASA	RecName: Full=Serine-aspartate repeat-containing protein I; Flags: Precursor	5.31e-07	0	0	0	0	0	0	0	0	0	0	7.397	2.031	0	0	AACCCCCAATGGTTTAACTTTAACCACACCTAATAGTTTGAATTTTATTAATTTAGGGAAAAATGAGCAGATAAACACTGTCGATTTTGGTTTTGTTGGGAATGCATCGTTAGGTGACTATGTGTGGATTGACGTTAATCATGATGGTCTACAAGACAGTAATGAACCGGGTTTAGCCAATGTCACGGTTCAAGCCATTTGGG
Cluster_5	comp34721_c0			gi|115305922|sp|Q82VD1.1|GCH4_NITEU	RecName: Full=GTP cyclohydrolase FolE2	8.81e-26	0	0	0	0	0	0	0	0	0	0	4.906	5.74	0	0	AGCTGGTTACTGGTACAACAACTTTGACTGTGATCGAGGGTTGGGTGTCTTCTGCAATTTCACCGATGAAAGTGACTTCGTAATCCAGTAAACTTTTCACTTCAGAAACAGGTGCAGTTTTCCTCACAAAGTAAGTGAAAGCCATCTCAATATGACCTGATTTTGCTTCTAAACGTTTGATCATTTCAACTAACATGCGTTTAAAAGAT
Cluster_5	comp35097_c0						0	0	2.119	0	0	0	0	0	0.242	4.337	2.167	1.55	0	0	GTAGGAGTGAGGAGTGCAAATGAGTGAACGTAGGAGTGAGGAAATAGAAAACATAACAGTAACAAATTTTATTTCCCATCCAGCAGAAGAAGTAGCCCACCCCTTTTATTTACCATGAATGACCTTTGACTTGTGTAACCTTTTACGTATTACGTATTACGACCTTCGCGTTATATACGCATACGTTGCTTTAAATAAGCTTTAATGATCGACCGGACGATGATGGATGATGGATATTCGATGATTCGGAGTTAATTTGAGAATAATTTCCATGTGGTGAATGTTGGAAATGCAGTCAAATACTTCTGAAC
Cluster_5	comp35138_c0						0.688	1.697	2.359	0	0	0	0	2.937	1.208	0.997	6.469	1.479	0	0	GATGTCATTGTAAGCATTTTATTGGATCATAAATTTATTTGACTTTTTTATTTAAAAATTTTCCACCATTTATTGGTCTTCGGGTTGGTTTTAGAGGATTTGAGGTTATTGTGGCTGGAATGTTCTGAAGATCACCTTTCGTTTCTCCTCCTCCTTCTCCTCACCATCATTATCATTATCATAGCCGTCATCATAGTCATCGTCAT
Cluster_5	comp3540_c0						0.653	0.333	1.378	0.021	0	0	0	0.497	0.646	1294.57	636.511	538.805	0.348	0	CCTACTCCTCTTCTTGTCAGTCTTAGAGAGTGGAAAGTCATTTTCCGATTCCAACGACATGAGAGGCACGCCAATTTTTCCAGGCAACCGCGGTTACCATGACGACCACTATCCGAAAAGGGCGGTCGATTCGGTGGGTTCGTATCTCCTCAAGAGGAATTTCCAAGGTCACGACTTTCAAGGTCGACCGAAATCTTTGAGAGAGGTTTGTGAAGTGATGTTTGGAGAGGAGAGGAATCCATCAGAAGAGACGGAGTCGAAGCATCTGTCGAATCAGCAGCACAAGAAATCATTTGATCCTGTCGGAAGCTTCCTCATCCGAAAAAAAGATTTTGATTCGGTCGGCAGTTTTCTGCTCAAAAGAAAATAATTGATGATCAAATTCATGTAATGTTAATTGATTAAGTGCTGGTTAACGATATGAAGTTCCAATGTGAAAGAAATGTGATTTGTTGTTCCATTTAATCCTCGTTGTGAGACTTGTCAGGTAAAAAGTGGAACAAAGACTCTTGAAACATAATGGTCACGCTTCATATCAAGATATTACTCTACATTATTTTATTACACCATTAATACTTTACAAAACAATTACAAAAATTACTTCTATTATTAAAATTATTTAATAAGAATTGATCAAATATGGGGTGAATGTCACACTGTTTCTTTGAATTTATTGTGAAACATATTTAATATTTTGTCAATATTTTGATCAAAACGAATCCTCCACGAATCACATTTCCACGTGCGTCACTCAATAAAACTTTGCCGTGACATTCGGAACAGAAATCGCCGCCTTTTGATGCAAACGATGTCTGAAATAATTCAACATGCCATAAAATCACTT
Cluster_5	comp35407_c0						0.681	1.265	0	0.34	0	0	0	0	0	3.461	2.859	3.895	0	0	ACGTGTAATGCTGGTATTTCGATTACTTAATGAAAAGATTCAAATGTTCTTTCAACTTTAACGTTTGGAAGACAAAAGTTTAAGTATTTCAACTAAATTATTGTCTAAATTATAAACACGTACTTGTAATATATAAGCATGTAAGATAAAAATAATTAATCAAAATGTAATAAAGACATTAACGCATCCTACATTGATATTAATGCA
Cluster_5	comp35504_c0	jgi|Helro1|186271	2.62e-19	gi|54037029|sp|P64031.1|EFTU_STRR6	RecName: Full=Elongation factor Tu; Short=EF-Tu	2.6e-42	0	0	0	0	0	0	0	0	0	1.445	8.679	0	0	0	GTGTTTAATACCAACCTGACGTGACACTGACAAACCATTGCTTCTTCCAGTCGAAGATGTATTCTCAATCACTGGACGTGGTACAGTTGCTTCAGGACGTATCGACCGTGGTGTCGTTAAAGTCAACGACGAAATCGAAATCGTTGGTCTTAAAGAAGAAACTCATAAAGCAGTTGTAACTGGTGTTGAAATGTTCCGTAAACAACTTGATGAAGGTCTTGCAGGAGATAACGTAGGTGTCCTTCT
Cluster_5	comp35594_c0						0.681	1.686	0.78	0.34	0	0	0	0	0	3.461	1.429	2.434	0	0	AATCCCTTAGGATCAACCCTTGAGCGGGCATAATTTTGTTTGTTTGGTTTTTTTTTATATATATTCATGTTGTTTATTTCTTGTCCTGCTCAATAAAGGAATTATCGTGTAAAAAAAAAATAAAATAAAACTATCTAAGCAAATCTTGTGTATACGAATGATTTCAACTATACATCCACTTTATTTAAGGTGTTATTATATGCTGAT
Cluster_5	comp35918_c0			gi|136268|sp|P16706.2|TRPB_ACICA	RecName: Full=Tryptophan synthase beta chain	1.9e-32	0	0	0	0	0	0	0	0	0	0	3.468	8.096	0	0	ACCGAATGAGTTTCAATAATTTGTCCATTATCATCCGTCATTAAATAAGTTCGATTACCATGCAATACACCAACACGACCTGCATTTAATGGAGCAGCATGTCGACCCGTTGCTAAACCATCACCTGCTGCTTCTACGCCGTACATAGTGACATTTTTGTCGTTAAGAAATGGGGCAAACAATCCCATTGCATTAGAACCACCCCCTACA
Cluster_5	comp36045_c0						0.376	0	0.453	0	0	0	0	0	0	0.289	3.216	5.411	0	0	GTCATCATCATCGTCATCATCATTCTTCAAGGGGATGTCCCAAGGACGAAAGTTCAAAATCGGACGAATACGGCTGACCAAGGAGGTTCTCGAGTGAGATGCGACTTTGAAAGCCTCCAATGTTTATTTCGTCTTCCGTTTGGTTGCTTTTTTAGGCCTTTATGTTCGCCGGGGTCCCTCACCGGCAAACATTTATTTGTTTGTTCTCCTAATGGCGCCTAATGTTTCTGATTTTTCGAACAAACTAATTTAATAACCTGCAAATAGAGGACAATA
Cluster_5	comp36381_c0						3.224	0.531	0	0	0	0	0	0	0	1.844	1.713	4.277	0	0	TGTTCGTGTTCCTGTTCGTTTTGATTGAACTGAATTTTCAATTTTAGCCGAGCGGACATTTTGAGGCGGACGTCTTCGTCTTAATCCTTGAAAGGCGATCAGAAAAGAGTTTCATCTCTTCGAACGAAAACAGAAACAAAAAAAAAAAAGAGAAATTTACAAACAAATTGCAAGGATGTTTATTTTTTAATCACGTCTCTAACGTAATTAACGTAATTAATTAACACAACTAATTAACAAAACTAATTAACATAACTAATTAACATA
Cluster_5	comp36952_c0						0	0	0.665	0.307	0	0	0	0	0.767	5.476	1.212	5.026	0	0	TGATGATGATGATGATGAGAACAATCAGATTGTGAAGTGTACAAATTATCAATCCATTCTCCATCGACATCAGTCAGCAAGGAAAACAATTTTTCGGTCATCACTCGTAGCCGGTAATTATGATAAATAAATAGTTTTATTTTATTAATAATCATGCTAATAATTAATGATGTCATTTTAATCAGAATTAAAACATTTACACTTTGTCATTTCACATCACAACATT
Cluster_5	comp37066_c0						0	0.525	0	0.467	0	0	0	0	0	1.213	2.96	3.312	0	0	TCATCATCACCATCGTTGTCATAGTCATCGACATCATCATCGCCAAAAACACTATGAAATGTAATAACATCATTATCAACCTCCTTATCAGCTGATGTAATCATCAGAATTGAAGTTAAATTCTTCAAAAGAAGACTTAAAAGCTTCAAATCTTCATGCGAATGTGAGTGAGAAAATAAACACGAATGTGAGTCCAAAATGTTGGATGGAGTTGCAACCTCCACATTCACACAAGTGAGGATTTACAAGCCACAAAAGTGTTATTATTG
Cluster_5	comp37259_c0						1.075	0.349	0	0.59	0	0	0	0	0.377	2.411	6.311	1.594	0	0	TTGTTGTTGTTGTTGTTGATGTCTCTGTTGTTGTCATTGTTGTTGTCCTTCTTTCTATTGTTGGATCTTTGTCTCAGTGACACTCTCTTGTGCTCGGTCTAAAAAAAAACTTCCTCTCCGTGTTCTTGTAAATATCCCGTCGTATACGCTTGGTGATCATGTTGCGTCAGATCGTCGTTGCCATTGAATTCATAGTTGTCTTTCCCTTGTTGATGATTATGATGGTGATGAT
Cluster_5	comp37468_c0			gi|119371325|sp|Q0VP16.1|LEPA_ALCBS	RecName: Full=Elongation factor 4; Short=EF-4; AltName: Full=Ribosomal back-translocase LepA	1.5e-28	0	0	0	0	0	0	0	0	0	0	6.437	3.977	0	0	ATTATCAAACCAAGAATCAATGATTAAGGCTTGTAAAGAGGCACTTTCATCCCCTTTAGGTGATGGAATACGTTCGACTAACACTTCTAATAAATCAGTAATACCAATACCTGTTTTAGCACTGACACAAATAGCATTTCTTGCTTCAATCCCAATAATTTCCTCAATTTGATGAATCACTCGCTCAGGTTCAGCCGAGGGCAAATCAATTTTATTGAG
Cluster_5	comp37488_c0			gi|24638042|sp|Q9HYZ7.1|MINC_PSEAE	RecName: Full=Probable septum site-determining protein MinC	0.001	0	0	0	0	0	0	0	0	0	0	2.803	8.61	0	0	GTCAGCACGAGTTCGGATTGGTTTAGTGGTCACAGTAGGTAATAATCCTAAACCGTGTTCAACAGCAACTTGATGATAATGTTCATTTCCACCGCGTATTGCAACTGGCATCAAACCATGAGTTTTAACTAGATGAATGAGATAAGGTAAATCTAGGTCATTATTGTGCTCAGATAAAGTTTGTAAGTCAATGATAATTGGAGCATGAT
Cluster_5	comp3760_c0						0	0.863	3.196	0	14.462	0	2.045	0	0.403	4.574	2.196	4.52	0	0	GAATGGATGTTCTTGTATTGATTGGCTGGGTTTCCTGTTGATTGTTGGAAGCAGAGAGTCAACGTGGTCCTCTTGAGGGGAGTTTCACTTCCGGTGTCAATCTGTTGATTGCTTCCTTGTGATGATTTGTCTGATTATCGGAATATTTATTTCATATTTTATCAATAATTAATTTAAGCCATAGTTTAATGTAATTAACAACTA
Cluster_5	comp37676_c0						0	0	0	0	0	0	0	0	0	0.494	1.429	7.303	0	0	ATTCATTCATCCATCCATTCATCTTTCTCTCCATGCATTCCAACCACTTGTTTTAGAGTGCTTAGATTGACCTGACAAAAAAGATCAAGGTTCGAAACCTAACGTGAGGTGGTCCAACCGACCAATTGCTCACTCATTCCTTCGCATCCCATAAGGTCTGTCCATTCATCCACTCATACACTCATTCACACCCCCTCAAACACAAAG
Cluster_5	comp37678_c0						0	0	1.899	0.885	0	0.732	0	0	0	1.607	5.164	0.797	0.886	0	TTATTATTGTTACTGTTATTATTATTATTTTCATCATCATTGTTGTTTGTTTTCATGTCAATGGACGGATGTAATTTTTCCCAATTCAAACTAATATTATTTTTTGATTGTTCATTCGGCACAAGTTTCATGATTGTGAGATATTATTATTCACAATCATTTAGTTATTAACGATGCAATAGAAATCATTGTCTTCTTTTTACATAAAATGTGAGTGTTGTTTCTGTTGTTG
Cluster_5	comp37773_c0						0	0	0	0	0	0	0	0	0	0	4.129	8.971	0	0	TGTCGTATTTTATTCAGCAAATTGATCTCAATTTTATCACCAGAGATTGGATAAGCTATTGGCAGGAATTACAACAAGAAAAACATCTCACTCAAGAATCTTATTATAGGTTACCTCATGAACGCAGTATTCCTGTTGAAGTGAGTGTTGATTATCTAGAATATAACCAATCTGCATATGGTTTAATCTTTGCGCGCGATATTTCCCGTCG
Cluster_5	comp38015_c0						0.647	0.81	0.753	0	0	0	0	0	0	2.367	6.132	0.468	0	0	GTGAGAATTTTCTGGGAGAAATTTCGATGTAATTGTAATTACGACTTATTTTCATTCAAAATTCGTTTATTTTATTTGAAGACTCAAACACTTTGAGTCTTCAAATAATTTATACATGAATGAATGTTATTTTTTAAGTTTTTTTTTTAAATCCGACATTAATGGATGGTCCTCCATGGATGATCTTTCATCACCGGTGCTCAAACACAAAG
Cluster_5	comp3809_c0	jgi|Helro1|100875	9.29e-51	gi|74785928|sp|Q674M7.1|HEMTN_HIRME	RecName: Full=Neurohemerythrin	6.47e-75	1362.8	926.815	2580.97	1888.57	1391.33	687.068	2388.86	2855.44	2165.09	2143.15	4112.03	2207.44	8960.11	4617.16	TGTGTTTGATTTTTTTTTTTTTTGTTTTCCATAATTTATTTGCAATGAATGAAATTTTTACTTCAAATAATTTATCATAGTTAAATAAGTATAAATTATCTGTTGATCGAACATTAGTTTTTCATCCGTAAATATGATTCTCTTGTCAACTTCGACAAATCTGCAAACTGGAGACTGAGGAAGCATTCACAACTTTCCCTTGTAGAGAAAGTCGGTTCCTTTGATGTGATTCACCAACCAGTCCTTGGCCCAATGCACTTTATCATTTGCAACAGGAGACGAAAGGCCACCGAGAGAAGCCTGAAAGTCTACGTGAGCTTTCTTGTGGTTATCAAAATCCGAGTAACTGGCCTTCTTCATCATGTCCTCTTCATGGCTGAAATGTTCATCAATGACTTTACTCAGATGTTTCAGGGCGCCATTATCAGCAGGCGATTTGGACAAATTGAAGATGGCTTGGAAGAGACCTTTGTGCTCCTCATCCAAATTTTCGTAAAAAACTTTGAAGCTCTTCTGTCTACAATAAGGTTTTCTGCTAATAATGGGTTTTGAAATCCCTGAGCCGTATGTTTGGGACG
Cluster_5	comp38424_c0						0	0	0	0.325	0	0	0	0	0	0.922	5.337	2.288	0	0	ATTTGCGAAAGAACAAATAGAATGGTAATTGCAAATGCCTTTTAACATCGGAGCCAGTGAAACAGTTTGACGATTTCTTTCGTTGACGACTTATTTCAAAATACTTTGGAAATATTTTTATTGCAATTATTTTATTCGAAATATTTTATTTATAATATTTTTTCAACTCTCTCAATAATATTTGTTAAATATTTGTTTTTTTTTTAAATACCTCA
Cluster_5	comp3873_c0						0.179	0.472	0	0	0	0	0	0	2.28	4.156	2.147	2.486	0	0	TGGGGAAAACGAGAAAGATTTATTGGAGAACTCCCACTGGCGAGAAAAGCTGAAAATGTAATATTACCTTCTCAATTTTTAGAATGTGTTAAAGAAAAGAGCCAGATTAAGAAGGATCCAATACATCTTGATCCATGATTCTCTTCGATATTTGAAAACAGCCATGACGACGACGACGATGGCGATACTAACGACGACTACCACTCTTCATAGCGACAATTATTACAAAAGTCAAAGTTGGCAGTTCGATGTCCAATCAGAAAAATAAAACACAATGAAACAAGAGAGAAGGTTGTTTGTGAATGAAAATTGAAGATCAAGCGAAGACGTAAGCAAAGGTCAGAGCGATGCACGCAGTGAGTCTCTGAAGATCTCTGAAGATCTCTGAAGAC
Cluster_5	comp38861_c0						0	0	0	0	0	0	0	0	0	0	4.313	6.407	0	0	AAAACCACATGTTTGGGCATTTCATATTGGAGGTTATCAAGTCTGTCAAAAATGGCTAAAAGATAGAAAAGGACGGACATTAAACTTTGATGACTTAAACCATTATTTGTATATTTTGGCCGCTTTAGAGAAAACTGATGAATTAATGCAGGAAATTGATAAAAAGGTGGGTTTTCCGTTGGAGTAAAAAAGAATGCAACAATTGG
Cluster_5	comp40777_c0			gi|464866|sp|P34257.1|TC3A_CAEEL	RecName: Full=Transposable element Tc3 transposase	2.11e-05	0	0	0	0	0	0	0	0	0	0.512	2.959	3.554	0	0	AATGAAGTGTTTAAAAGAAGATAGAACCTATCTTCTTTCCAGATTTCCCTTACATATTTCAAGGCTGGAAAGGAATTTCAAAGTTCTGAAGCGGCCAGCTCGCTCCACAGACTTGAACCATATCGAAAACTTGTGGGGCATGCTTGCTAACAAAATATGCTTTAATTGCAAGCAGTGTCCTAGTGTCCAATAGTTGAAAGATG
Cluster_5	comp40971_c0			gi|128244|sp|P00466.2|NIFD_KLEPN	RecName: Full=Nitrogenase molybdenum-iron protein alpha chain; AltName: Full=Dinitrogenase; AltName: Full=Nitrogenase component I	2.82e-35	0	0	0	0	0	0	0	0	0	0	1.915	9.204	0	0	ATCCAATCTGAATGTCCCATCGGATTAATTGGTGATGATATTGAAGCGGTATCTAAGAAAAAAGCCAAAGAATATGACAAACCCATTGTGCCTGTGCGTTGCGAAGGTTTCAGAGGCGTTTCTCAATCCTTAGGTCACCATATTGCTAATGACTCAGTACGTGATTGGATTTTAGATGGTAAATTGGATCAAGAATTTGAAACCACGCCTTATGACGTAG
Cluster_5	comp4159_c0						6.852	4.464	4.368	0.53	9.534	0	2.738	0	0.69	4.163	10.257	13.765	0	0.279	CAACAACAATAACAACAATAATAACAATAACAACAGCAATAATAATTAGCCTCGTTAATATTAATGAGCCTACCAAATGCAAACGAGCCGACCACATGAATGTCAACGACACTCGGGCGAAGAGTCGACGAAACGTCACGAAGAGTCGAAAACAACAAAGTCGTCCACAAAGTCCACGATGCAGGTGCATACGAATACAGTGACAACAACAACAACAGTGACAAAAATAATAATAACTACAACCACAGTAG
Cluster_5	comp4239_c0						1.015	1.347	3.25	0	0	0	0	5.908	1.107	8.391	3.958	6.126	0	0.816	TATTTATTTGGCATTTATTATGGTTTGGGTTTTAAATTTTTTTCACATTTCAATAAAATACTTCTATTAAAAACACTTCTATTAGAAATTCTTTTAAAAGTTCAATCTTTTTATATTATATTTCCATTAGGACATCACAACCTATTTTATTCGTAATGTCAGTTGCACCTCAAAAATAAGGATTTGAACGAAAACAATTTATTCGACAATTTTCAGCCTTCAAGTTGCATTTGTCAAGCTAAATAAAGGAATTCAAGTAAACCATGTAAATGAATTGATTGAAAGTGATTG
Cluster_5	comp42466_c0						0	2.286	1.402	0.633	0	0	0	0	0.778	5.7	1.915	2.191	0	0	TTGGGGATAGTGCCTCAATCCTTCTAGGTCGGCTGCGACGGTTCAATCATTAGCTTCTGCAAGAATGTCTCTCCTCAGAGGGAGTCTGTTTTTCTTACAGGGTAGTGAAAAGCCCTCTTGCAAGAAATATACTTTCTGCTGCAACACAATCTTGTAAGAACCTTATACTCCTCCATTGTGGATCTCAGAGGTAGTCTCAACTTTGCACTCTTGCTATAGA
Cluster_5	comp43096_c0						0	0	0	0	0	0	0	0	0	5.073	3.335	1.373	0	0	ATCCTTCTCTTTCTCCAACATCTTCACTTGGTCTTCTTTTGCTTCCAACATCTTCTGCAGATGATTGACTCTTTCTGACAACTTTGCAGTTGTTGCAAAATGTTTCTGCTTGAGTGAATCGATGGCTGCTTCCGAGCGATATTTCAAAGTTTTCACTTCGAGTTTGCAGTCCGTCTGGAGGTGCTTCAGTTCCGATTCTTTAGCCAAGAAGTTGG
Cluster_5	comp43282_c0						0	0	1.33	0	0	0	0	0.366	0	3.791	3.635	1.256	0	0	GATGGGCGTTTGTTCACTCGGTGTCTGTGAGTAAGAAGAAGGATAAAAGGTGCAGGGAAGTTATTTTCTTCGTTAGTTTTTCTTCCTTTCTTTATTTCTTTGAAATTGAAAAGAAATGAGTTGAAAAATAAATTAGTATTTATCCTCTCGACATTTTCAAAATGTAAAAGGACAATTACTTGCGTACAAATAAAAGTGCTCGATATTATTATTATTATTATCATTG
Cluster_5	comp440_c0						0	0.264	0	0.47	0	0	0	0	0	1.221	9.785	0.304	0	0	TTGTTTAAAAATTAATGACTGCATCATTTCTGACAAGTAATATTAATTACAGCAGGTCCATGCTTACAAACATAGCTCGATGGCGCTGTGGAATAAATGTTCTTTATATTATTCAATTGAACAACGTTTATTTATGTTTTAAATTCCTTGTTTAATCCTTGGATGCCTGAGGAGACACAACTTCCAGTTTTAGCTGATGCGGTACTCCGAATTATTTATTGTTACTGAGCATCAACCGAAAGTATGTTAATAAAACTAATTTACCTGT
Cluster_5	comp4545_c0						0	0.35	0	0.298	0	0.369	0.819	0	0.379	1.215	10.437	0.805	0	0	CTATTGTTGGTATGCAGATAACATTGTAGTTTTTTTAGTAGTTACTTTCTTATAACAAACACACAAATAGAGTAATTCAAGCTTTATTCAGCAGAACTTGAAACTTCTTGTGTTCATAACCCGACACAAGAAGTTTATGAAGATTGTTATTTGACGTCCTGCATCTACTGTCGCTACCGATATTATTCGTAAATTATTCCAATAAAGAAGTGGATTTTCCTTCCTCTCAAT
Cluster_5	comp45535_c0						0	0	0	0	0	0	0	0	0	3.558	5.856	0	0	0	AGAAGTCTGAGGGACGAGAATGGTGCTAAATAAATAAATTAAGAATGGTTTAAAAATACTCTCAGAGTTAAAACCATCTATTTATCATTTATGATCTGAGGCTTTTATTTTTTATTGGAATTTAAAAAATATCATTTATAAAATCAGTTTTAAAAATAAGCTTAAAACTGATAGATATAAGTTAAGCAGAGTTGAACCACATAG
Cluster_5	comp4566_c0						21.188	21.542	14.371	0	0	0	6.75	3.601	3.818	48.169	13.694	32.202	0	10.349	GATGATGATGATGATGATGGAAATGATGACGATGGTGTCTGAGACCACGAAGGGGCTTCGGCGCACCTCTGACCTTTGACGACGACTTTCAGCCAGCTGGTCACGTGACGGAAGTCCTTGTGGTTCGTTTCGTTGAGTTTCAGCACTGCATAACCTCCGCTCCCTTCGAGCAGACGTCAGCTTCAGGTCAAGAAATTCGAATCGTGATTGACAGGCGTCTGCTCGAAG
Cluster_5	comp4630_c0						2.627	1.863	5.721	0	0	0	1.47	0	2.861	5.101	5.866	15.184	0	0.434	ACATGATTCCATGTGATCCATGTTGACATGGATCACATGGAAATGTCAGGTCGTGTTCAATTCCTAGAATGTCCTGGAAGAAAATGGAGTTTGCAGCGTCGTGTCGTGTTACATCCGACAGAGTTTGTCGTTGTTTGTGCTGGATTATGTTTAACACTCTGGCCGCCAATTTAAGTATGGTAATTACTTGATCATTACCGGTGGGTTAATTGTTTATGTTGTGTTTTTTTAAAGATTTACGATAATTTATGCTAATTAATTTTGTGAACCACTCGATTAATGTTTATTATTTACTTCAATTATTTTTCATTCTCGTCTAAGGTTAGTTGCAACGTTTTCTAATGTTTAAGCAGATGCGCACATTAACATAAACATTAGCATAA
Cluster_5	comp46580_c0	jgi|Helro1|73641	3.65e-41	gi|391359309|sp|A1L1V4.1|LOL2B_DANRE	RecName: Full=Lysyl oxidase homolog 2B; AltName: Full=Lysyl oxidase-like protein 2B; Flags: Precursor	2.93e-31	0	0	0	0	0	0	0	0	0	0.398	5.106	1.585	0	0	GACTGGGAATGGCATTTGTGTCACATGCACTACCATAGCATGCAGGTATTTGCCCACTATGATATTTTAGACAACCGAGGAAATCGAGTAGCTGAAGGTCATAAGGCAAGTTTTTGTTTGGAAGACGTGCAGTGCAAAAACATATCATCCAAAAAATACGCCTGCAAAGGATTTGGAGATCAAGGTATTAGCGTAGGTTGTGCAGATGACTATTTACATGACATTGATTGCCA
Cluster_5	comp4669_c0	jgi|Helro1|193143	1.28e-13	gi|1346173|sp|P48167.1|GLRB_HUMAN	RecName: Full=Glycine receptor subunit beta; AltName: Full=Glycine receptor 58 kDa subunit; Flags: Precursor	0.000343	3.216	3.321	3.401	0	0	0.062	0.414	0.121	1.381	5.475	2.792	9.169	0	0	GTCGTCATCATCATCATCATCATGGCAGAGAAAGTCACTCACTACGAGGGAAGGTCAAGCAGTCACCTCATTCCCGCCAAATCCTCCACCGACCTCTGACCTTCGCAACATCTCAACCTTGACCCATTGACCTTTGAAACCGTGGATGACGGCGACAGGAAGACCATGAAGCCGGGAGACAAACGCGTCGTCAAACTCCTGCTGACGATTCTCGTGGTCGTCGGCTGCTGCTGCGACAGAAACGCCACGGCGTCTCGATTCAATCGCGTCCACATCGATCCCGTGAAGCACATGAAAGGAAGAAGGTTAGGATCAACAAGAGAACCAGGCATCAATAAGACGAAACTACCAAAGTCCAATGGGACGGCATCGTTCGCCATCGAAAAATTGCTGCACTTCTACAACAGGCAGGACCCCCCTGATCCACTTCACCCCACCGAGGTCATGCTTGGCATCTACATCAACAGCTTCTATTCTATCAGCGAACAGACAATGGATTACTCAGTGAGTATGTACCTCAGACAGCAG
Cluster_5	comp47980_c0						0.547	0.707	0.643	0	0	0	0	0	0	2.861	2.924	1.216	0	0	ATAATTACAACAACAATTATATTAATATTAATAACAATAAGGGCAATAATATCAGATAAATGAAAGTTATCAAATAGCTTTTTAAGGGACTTGGTAGCTCTGCCTTAGTGTTTTTCAAGTGGCATTTTTCGTGGATAATTGTTGCTAATTGTCGCTAATTGTTGCTAATCGTTACTGATCGCGTAATGCCATCGCGCTCTTTCGCTTCGATTTCATAATTCTGTTGTTAT
Cluster_5	comp4902_c0						0.457	1.786	4.368	1.855	0	0	0.684	0	3.797	2.776	2.931	6.882	0	0	ATAGTGGTGGTGATGATGATGATTGTTGATGCAAGGGCCGCCCCATTCTTCTTGTTTGACCTTTTCCATTGACATTTGAACTTAAGATTTGCAGCCTGCTTTGTGTTTTATTGAGACTTTTAAGACACTTGAACGATGGTTCTATGATGTTTACGATTGGTCAGTTGGTGATTGACAATGTCAACCACCACGCCTCCATTATAAATTATTATTATTGTTGTTGTCATTATTGTTGTCATTATTATTGTTGT
Cluster_5	comp49598_c0			gi|182628292|sp|P32176.5|FDOG_ECOLI	RecName: Full=Formate dehydrogenase-O major subunit; AltName: Full=Aerobic formate dehydrogenase major subunit; AltName: Full=FDH-Z subunit alpha; AltName: Full=Formate dehydrogenase-O subunit alpha; Flags: Precursor	5.66e-13	0	0	0	0	0	0	0	0	0	0	2.259	10.81	0	0	ACCATAGTAACCGGGCAAGGTATCAGTCGCTACACCTAAATCAGTTGCTCCTTGTAAATTATCGTATAAATGGAGTAAATGAATACCGCCACCCGCAACACCTATGTTTCCTAATGCGAGTTGTAAAATACAGTAAGCTCGCGTGTAATTGACACTATTTTCATGTTGCGTTGCACCTAAAGCCCAAACAATGGCATTGGG
Cluster_5	comp5074_c0						0	0.367	1.343	0	0	0	0	0	0	1.699	10.372	0.422	0	0	TCTTCTGTGCATTTCTGGATTGTGCGCTAACTTTATGGTTGTGTCATTATCAACAAGAAGTTTGTCAAATCTGCGAAAAGCCTCTTTAACCGCACTAATTATCTGGCTGCTTCACTTTAATCTACAATTTCAGCCTCTGAGGTTGAAATTGAAATGCTTGTCTTTCGCAAGAGATAGCACCTTCTGCAAAACGACAATTGACACCAGTAGTAGACTGATGAGTTG
Cluster_5	comp5133_c0						0	0	0	0.879	0	0	0	0	0.748	4.348	1.131	1.568	0	0	GCGTTGTTATAACTGCTTTTCTTCTCTAGGAAAGCTCGCCCGAAAAACAGCTAACGCCTCTGGGCCACTTTGCATCCGCTTCTCTGAGGGGAGAAGCGGCCAAGCGCGCTCTGATCATCAGGCATAGCATGATACGTCATTTGCTATGCTGTAGGAGAGCATTTGGTTGTGGTTATACCGCGTGCGTCATTTTTTTTCTTGCAAAGAGAAAAAAAAGCCCCCCTTTCATTTCTG
Cluster_5	comp5278_c0						0.674	0	2.339	0.675	0	0	0	0.83	0	2.444	2.836	2.89	0	0	GTGCGTGGAATATGTGTCCGATGAATGATGGCAAAAAGTACAACAACAACCACAACAGCATCAATGACAATTATTATTCGAAGAACAAATTACACTTAATATTAAATCAATTAAATTAATTAAATCAATTAGATAACAAGAATCAATTAAATCATTTAATTAATTAAATCAGTTAAAACAATTAAAACAGTAAAATCAATTAAACCAG
Cluster_5	comp5281_c0						1.793	1.905	0.701	0.633	0	0.416	2.719	0	0	1.315	5.744	2.191	0	0	AGTCTTGACAACTTACCATTTTCAATTTAATTGAGGTCAGGCTGTTTTTCTCTCTTGGAAAAAGGTTCTTGTCAGTTTGAATTATGTATTGGATCATTCTCCTGCTGAAACACATAATTAGCCATATACCATATTTCATCTTGGCAAATGCAGGAAATCATTTTCAAATACTTTAATATAATCTGCTGAGTTTTGCTTTTCTTGTAGAAAGGCTAGATCA
Cluster_5	comp5532_c0			gi|1160421940|sp|Q5A599.3|NIK1_CANAL	RecName: Full=Histidine protein kinase NIK1	1.77e-18	0	0	0	0	0	0	0	0	0	0	6.42	4.094	0	0	ATATCATTGATATTGCTTCTAATGGGGCTGAAGCCGTACAAGCAGTGGCTAGACAAACTTATGATGTGGTATTGATGGATGTACAAATGCCAGAAATGGATGGATTTGAAGCCACTAAACACATTATTGAACGTTGGCCTGATGTGAAACAACGTCCTTACATTATTGCAATGACAGCACACGCCTTAAGAGGCTATCGAGAAAAATGTCTTGATGCGGGTATGGAGGATTATGTTACCAA
Cluster_5	comp5583_c0						0	0	0	0	0	0	0	0	0.381	5.353	2.36	1.225	0	0	ATGTACTTATTCCCTAATAACAATACATAACCCAAATATTTTGAGCTATTTGAGCATATATATTTGAGAAAATGTTATACATTACTGTCTTCGGAATGTACTTGCACATTACTATAAATGCACATTTATGTTTAAATTTTGAAGTTCCTTGTGTTTCTGCCTTTTTTATATTATTTCTTTGCCGAACAACTCTATGTCAGAGAGTAAGTGCATAATTTAATACAAGTTA
Cluster_5	comp5660_c0						0	0.309	1.127	0	0	0.637	0	0	0	2.168	4.595	7.171	0	2.312	TAATTTATTATATTTCCTTATTAGATGTTCATTTTATTCAATTTCTCAAATAAATGTTCTTATTCGAGTGCTCTGATGACGATTAATTACGTCATAACTGAGGACAGAATGAAGCAGGACAGTGGAATGTTGACTTTATTCCAGTTTTTAAAACAATCCATTTCAACCTGGCACCTTCCTTCATGCCGTGAAGCCTCCATCTTTATGACACATTTATTAAAATTTCTATTATTATTATTATTATTA
Cluster_5	comp5693_c0						3.932	1.294	8.84	2.422	14.374	0.234	0	2.34	8.007	5.324	6.372	15.299	0.082	0	TTTTTTTAAAATTTCACATTATTTTTTTCAGTTGTTATTAATGTTTATTTATAAATATTTTCTGAGTAAAATACTGAAATTACTAAAATTTGGCAATTGAAAACGTTGAGAGTTCATGGTTCAATTTGCCTGACTTCAACAACATCAAAACGATTCCTGGAACTGGAAGAGATCATCCAAATCTGAGGGACTGAAGAGGTGGGAGACCACTATCATTTGGTTCGATGGTTTTCAAGGTGTGGAGCAGTTCTGCCAACTTCCTTACTGACACTTCGCCTCTTTTCCACCTCAGGGAGTCTTGTCCTGTTGCTGATTGCCTCTTCAAATACTTGGGCATAATCTGGTTACTCCTCCCTTCGGTGTATTGTCTTTCCAATGCTGAACTCTCTCCTGGAGCGTTGAATCGATCCAAGTGAGGATTGAAATCTCCTGCTCCAGAGTGCTTTTCTCCCACTTGCGGCTGAAGTTTCCGCTCCATTGAAGCAAATTCCAGGGCCCTCATGAGAATCTTCTGGATGTCTCCATGACAACACTCCTGACTCAATCCCATGTCCATCCACTCTCCATCAGAATTGGTGGAAGTACGGAAAGAGGTTAGGACAAGGAAGTGGAGGAGTATTTTGATGGATGAATGATGCATTGTTTGAATTGTTTGAATTGTTTAGAAACCCGCCAAGGTTGATTGTACCCTCGTGAGTAGAAATGTTTGTTTTACTTCTCAAAGATGGATTCAACGTTTAAAAGTGAATTGTCGTTGTCATCCTAATGCAGCCTTCAGATGATACTGACAATTCACTTTTAAACGT
Cluster_5	comp5984_c0						0	0	0	0.496	0	0	0	0	0.329	1.93	0.902	5.752	0	0	ATTAATTAATTAAAATAATATCAATATTACGAAACATTGTGTCACACTACATTCTTCCAGCATAGGATTGAAATGATCGTTGTTACAAATTTTGGTCCTCGTGATTTGACGGTCTGCGTCGCGACGTCGCGCGTCGCATGTCGTTCTGACCACTTCATTGCCTTGTCGTAGGTCAGATCATGTCATGATTACATTTTCATGTCGTGCTTACACTTCCATGTCATGATTACACTTTCATGTCTTGATTACATTTTCATGTCG
Cluster_5	comp6354_c0						1.44	0.624	0.568	0.548	0	0	0	0	1.065	0.364	8.75	2.893	0	0	CGACGACGATGATGATGATATTTAATTAACAATAAATAATTTCAATGGATATTTATTGTAATATCAGTCTTCATTTATTTCATTATTATTTTATTTAAACATAAAAATTCAATATTCTTAAAGATATAATTAAGCCACAATGTTATTAAACAATATTATTAAATCGAACCTCTCCATCAGCCAATAACATCGTTTCGCTCCGGCTCATCATCATAATTTATGTTAATTTATAACTGAGACATGCA
Cluster_5	comp6782_c0						3.341	0.827	1.546	0.671	0	0	0	0	0.406	2.912	4.205	9.088	0	0	AGTCACGCCAACAGGTCCAATGTGGTGAGATTTCAAAGATTTTCGAATTAAACATTTTATTTTTTTAAACAAAGAAAATGGATTTATTTAAGATGAAGGACTTGCCGTCAAAATGTTGTAATTAGCCCATTACACCAAGACACTGACAGACAGCTATGTCATTTATTACCTAAGACATGACTTGGACTTAACTGACTTGACATGACCTA
Cluster_5	comp7_c0			gi|114081|sp|P08594.2|AQL1_THEAQ	RecName: Full=Aqualysin-1; AltName: Full=Aqualysin-I; Flags: Precursor	0.002	0	0	0	0	0	0	0	0	0	0	3.406	7.488	0	0	GTCAGAAGTTATTTTAGCAGCTATTATTGTTGCATCCTTTGCTACACCATAAATGTTTCCTGCTGCTACACTAGCCACTTGGGTTCCATGCCCCAAGCAGTCAGCTCCAGTACCACCATTTATGTCCCAAATTACTGATGCACGGTTTCCCACAGGTGGTGGACTAGTAAATTCGTTGGCCACATTGGTATTCCCTAAATCAAGGCCCGAAT
Cluster_5	comp7067_c0						0.522	0.174	0.313	0.153	0	0.629	1.61	0	0.213	1.83	2.717	2.746	0	0	GGTGATGATGATGATGATCCAGCCAACGGTAATGACGATGTACTCCAGTCGTTCTCGTCAACGGATTGACTGTTTGTCCTCTCCAAGAATCTGATGAGTTCCTCAACACGTCTTTCAAACAACGCTCCTTCCTTCAGCAACATTTCTTCCTTCAATTGCATTCCTTCCTTCCTCACTCCACTGGTTTCCATGGCAACTCGTTTCAAACTCTTCAGGAGGATGCCAAGGTTTTTCTTGGATAAAAACGATGAACACCCTCTTGATGGTCCAATTCTGCATTTCAGAGGTGATGACCATCTCGGTGAAGGTAGCAGCGATGGAAACCAGTG
Cluster_5	comp7074_c0	jgi|Helro1|182698	0.032				0	0	0	0	0	0	0	0	0	0	2.403	16.862	0	0	GGAGGCATTATGTCAAAGATTCCTATTAAAACTCTCTACTTATCTCTCTGCTTATCTACCATTTTACCCATAGAAGTTTGGGCAGTTTCACCAGCACGATGTGACACTGTCTATGCCGTTCATGACGCAGGTGTTGCAGACAGCCAATTCTTTGGTTACAACCTTTCTAAACAAACAATCAATACCTTGGGTGAATTACATCGAAATTACGATATCGAAGGATTAGCAGTCCATCCACAAACCCATATTTTATATGCTTCATCAGGAAAAGCGAATGCTCAATTGTACACCGTAGAC
Cluster_5	comp7184_c0	jgi|Helro1|175100	0.012				0.28	0.557	1.006	0	0	0.508	0.353	0.365	0	1.519	3.796	3.141	0	0	AACAACAGAAATTAGACGCACGACGGAAATTCCACACGAGATGATATATTTAAAATATTTGATTTGTATGAATGTTTGAATATGAATATGGACTCAGAGGATATAATAGTGGCGAGAATCGAAGAAAATATGCGAGGGCCAGAACATTTCCATGAAAATATTTTGATTGCTGTTCGTGAAGCTTCCGGTCTACATTTGTCCGAAAAACGCAGACCACAGGAATGGATATCTGATGAAGAATAGATTGTTGGCATACCGTTGTAGTTGAACATGAAGATGGCACTCAGAAAGTCATTTATTTGGTAAATATTTAAAATAG
Cluster_5	comp7285_c0						95.502	14.571	132.812	59.682	6.607	8.292	44.649	34.087	37.428	242.556	385.431	118.254	11.584	34.324	TCACGAGGAAGGAGAACACAAAGACGAGCACCACGAGGATGCTCATAACGATCATCACGAAGAGAGTCATGATGACGAGCACCACGAAGAGCACGACGATTAGTCAGTGACGTGGGTAACAAACCAGAGTCCTCGTTTACCAAGGAACAACTAGCTTAGAGCTATATCTTTTTCTTTCTTTTTAAATTCTTCTGTTGATTTAAATCTCGACCGAATATACCCTGGTGAGAAGACATTGAAAAATATAAATTGAAAAAATAAAGTCATTATAATAATAATAATGTAAGAGTCAAAAAATAGAATCAAATTCAAAATGAATCTTTCCAGACATTCCTAAGATCATCCACACTTGAATGCAATAAAAACTTGTTATGA
Cluster_5	comp7368_c0	jgi|Helro1|92462	6.79e-13				6.459	1.754	1.625	3.139	29.014	7.971	3.151	1.723	0.403	7.289	22.486	30.156	12.793	1.256	GATTGACAGATTGAGAGCTCTTTCTTGATTTTGTGGGTGGTGGTGCATGTCCGTTCTTAGTTGGTGGAGTGATTTGTCTGCTTAATTGCGATAACGAACGAGACCTTAACCTACTAAATAGTGCTGCTAGCTTTTGCTGGTATAGTCACTTCTTAGAGGGACTATCGATTTCAAGTCGATGGAAGTTTGAGGCAATAACAGG
Cluster_5	comp7430_c0	jgi|Helro1|177929	2.86e-07	gi|74768210|sp|Q5BQU6.1|SJ803_SCHJA	RecName: Full=Uncharacterized protein SJCHGC09803; Flags: Precursor	0.003	150.441	77.912	450.764	60.243	5.655	12.394	83.321	42.949	236.996	463.277	883.631	370.168	331.753	148.645	GTGTTTGATTTTTTTTTTTTATTGTTGCTTCAATTTTATTTAAAGAAACATTATTTTACATGTTTTCGGATGGAAAGTTATGCATGGCTTGTTATGTGATATGGCCTTGTATGATATGGAAATTGTTCATAATAAGTTATAAATTTTGATTACAATTTATTAATCAATATCTTATCAAAACGAACATTTCCAATGAATCCAACAAATATCACTGGTAATTTGGAATACAAATTGTTTAGGTTTTTGTAATGAAAAGTACTTTCAAAATTCCGTCAAGTCGATTCCATCAAGGTTCAGGCGCATGACCCCTCAACTCTGGACAAAACTTGCCATGGAGTTATTTTACAGTTGTTGCTCTGGCACTGGTCATTCTCATGGCAGGCACCTCCAGAGGGTCTCTTGGCATCGCAGATGCCGTCTGTGTAGCCAAGCTTTCCTTTCTGACAGACAAGCCCTTTGCAACATTGGCCATCTCTTTGGCATAATTGCCCTTGCCGAATGCATTCTACACATACGCCGGATTTTCTAAGACTGAATCCGTTCTCCCAGTAACATTGGAGAGTGCCGCAGCACTTGCCGACCACGGAGCACTTTTGATTTACTTCTTTGCAGTCAAATGCTCCTCTTTTCTCTCCTTCAAGCCCAAAGTAGCTTCTTTTCAAGGTCTCCAGTTCAGCTTCTTCCATTTGTCTTCTCAAAAGTGACCTCAAGGAGTTAGAATAATCTTCTTCTTCATCAGCGTCCAAATCCACTCCCCAGGCTCTGGATGCCAGAATAGTAAAACAAAGGAGCAGGAATATTTTTCTCTTTTAATACAAGCTGCATGAAATTAAATTCTCTTGAAATATGAAAATCAT
Cluster_5	comp8434_c0						1.255	1.876	3.012	4.472	0	0.58	0	0	0.516	5.581	0.992	4.242	0	0	TCATTGACTTGCCGTCATCGTCATCATCATCGGCACCGCCATCTTGTTTGTTGCTTTTTTCCGCGCCATCTTCGTCGTCATCTCCGCTGTTATTAATGACGTCATCCTCGTCGCCGGTCTCATCCACGTCATCATCGGCTTCATCCAGATTTTCCTGGCTTACGAACAGGAAGTCAAAGAAAATGAAAGTGAAATTCCACTCGGAAATTCCAGAAGAAATCGAAACCGCTTCGTCATTGCCACTAGCGCCGTCACCGTCACCTACCACTCTTCTCCAGAATCACTATCATCACCAACATCGA
Cluster_5	comp8631_c0						1.749	0.373	4.092	0	0	0	0.884	0	0.774	8.605	3.107	6.44	0	0	AACAGCAACAACGAGAGACTACAACGACGAACTCCGACTCTTAACTTTGTCTTGTCGTTAGGAATTATTCAAAGATGCTCTGACAACTACAGGAGAAGAAGGAGAATATGACAACAATATCTCGAATAAAATCAAATATTGGTGGTAAAGTGAAATTAATTATAAGAAAAATAGAAAGTTATTTTTATTTATTTCGACCTCGAAGTTTGTTGGTTTCGTATTT
Cluster_5	comp8772_c0	jgi|Helro1|124058	2.1e-14	gi|90109931|sp|P98061.4|NAS28_CAEEL	RecName: Full=Zinc metalloproteinase nas-28; AltName: Full=Nematode astacin 28; Flags: Precursor	2.74e-13	0	0	0.629	0	0	0	0.2	0	0	3.402	0.836	5.209	0	0	TTGTGCCGTTCGATTGACAACCCTCCCCAACTGAAATTGTTTGGTTCTTTTGTTCCGTGAAACCCACATAGGACCAACACCCCTTTTGTTTGGCGAAGATAAGCTTGTGTGGTGCTTCTTCATCCTCTGCGAACGAGATACAAGTCTTGGACTCCCAGTGGCACATGGCGTCCTTTATGCGCCTCTTCTCACTGTCGTCGTGACTGCCATCAAAAGCGTAAGGAATCGGAAGACTCCAGAGTTTGGTGACTGGCTCTGTGAGTTTCCTCTTCTTCCTCCTCTTCAAAGAGTGACTGAACATCTTCGCCTGCTCCAAGGTCAGTGCAATGTCACCCTCGAACAGCCCGTCAACAGGTGCTCTTGTTTTCCTAAGACGGACTCCAAACTTTGACTCTGCATGTCTCTGAAGATCCGCCATTATCTGCGCAATTTGTTCCTTGTCTTCCTCCGCTGCAAACTCCTCATCCTGCAACAACTTTTCATGGCCTCCCTTCGGAAACGAGAACAATTCACCGTCTCGGTTGAGTGAATCTCCCCGG
Cluster_5	comp8879_c0						1.315	1.844	1.146	1.507	0	2.762	0.899	0.617	2.785	4.343	1.148	12.617	0	0	AATGAATGAATGAATGAACGAACGTACGAATGAAAGAACGAATCATGAGGAACAAGGAGATAAGAACTGACGAAAATATCGGAGCCTTGATCTCGTCATTGTCATCGAGAGATTCTGCTTGTCAAGGGATATGAAGTCCCAAATCTGAGACAATCCTAAATGCCGTCACCATCAGCTCAGACTTCATCGTCATCATCATCATTGTTATTGTTTATTTTTATTTTTAATATCATTATTTTAACAGTAGGTCAGATTCCCAGGGATCTGTAACGATTTGAAACTTTTCAGTAACTTCCTCTTCCTGTTTTGCATGCTCTTGCTTGCCAAAATGTTACTGTACGTGCGTGCGTAAGATTGTACATTGATTATTTTAAATGCTTGAGTTGTGATGATGATGATGACGATGA
Cluster_5	comp9138_c1	jgi|Helro1|83112	6.85e-71	gi|13124206|sp|Q60899.1|ELAV2_MOUSE	RecName: Full=ELAV-like protein 2; AltName: Full=ELAV-like neuronal protein 1; AltName: Full=Hu-antigen B; Short=HuB; AltName: Full=Nervous system-specific RNA-binding protein Mel-N1	5.93e-56	5.803	3.607	7.955	1.484	0	0.817	0.376	0.641	2.031	18.16	11.435	16.743	0.423	3.363	GACACCAACCTGGACTACCCAACAACAACAACAACAACAGATGAACGGTGTGATGACGATGAAGGAAGAAGACTCAAAGACAAACCTCATTGTCAACTACCTTCCTCAGAACATGAGTCAAGAGGAAATCAGGTCTCTCTTCTCAAGTGTCGGAGAAATTGAAAACTGCAAACTAATCAGGGATAAAACAACAGGACAAAGCCTCGGTTATGGGTTCGTTAACTACAAGCACACCGAGCACGCTAGGAAAGCAATGGACACCCTCAATGGCTTGAGACTGCAAAACAAAACCATCAAAGTGTCGTATGCTCGTCCGAGCAGTGAAAGCATCAAAGGTGCAAATCTTTACGTCTGTGGCTTCCCCAAGAATATGACTCAACAGGAGTTAGAATGTCTCTTT
Cluster_5	comp9183_c0						0.845	1.756	4.703	0.145	0	0	0.731	0.192	3.12	5.277	4.698	5.919	2.221	2.218	TTTCGTAATTTCTGCAAATTGAAACTTCACCGAGGAAACGTTCAAAACAAATTCTTAAGTTATATTACATAAATATATTTTTCTAAAGCACTGATAGGCAATGCAAATCAATCGTTTTAAATAATTTGAAAAGTAATCATACAATTGATAGAAATTCATTAAATATAAATAAGTGAAGTCTATAAATGAATTAGATCCTTGCCTCTTGAAATAAATTAAAGTCTAGGAATAAAAATTCATATTAAACATAAAGCACAGCACATATTATTTGCACATTTTTTGATTCGTTCTCTCCAAATAACATAAGGGATATTTGTTAAAGAAACACTAGTTCACTTAAATTCTTTAGTTCAAGAACGACCCGAAGAAATAGACGAAGATGCTACGGACAAAAACCTTCTGCCTAATTGCCATGTTGCTCATGTCTTATGCGTCTTTGGTGCAAAACAAGATGGCAGTCATAGATTCAGATCACGAAGGTCGCGACTTCGCAAACGATAATCCGAGATTGGAGATGGACGATAAACGTGCGGTGTTTGGATTGTTGGCCAAATCCAAGAAAAATCTACGACTCAAGGATAGAGATAGTTCTCAATCTGAGCTGGA
Cluster_5	comp9220_c0						4.731	2.252	0	3.513	0	0	1.894	0	0.331	15.018	2.751	17.456	0	0	AGTACCCGTAGGAAGAGAAAACAACCGTGATTCCGTTAGTAGTGGCGAGCGAAGGCGGATGAGGCTAAACCATATGCGTGTCAAGCCGGCAGGCGTTGCGTGTGTGGTGTTGTGGGAGCAAGTGTGTGTGGCTGCCGTCGCATGCTGTTGATGTTGTCGTTAGCGGAAGTCGTTTGGAACGGCGCACCGTAGTGGGTGAGAGTCCCGTACGTGAAAGCGGCAATTGTTGATGGTTCTTGTTTCCCGAGTAGCACCGGGC
Cluster_5	comp9240_c0						3.635	5.17	4.035	2.277	0.328	2.759	1.688	3.634	2.393	6.07	3.656	8.334	0	0	ACCAGGAACAGCCGCGGTGTCGTCGTCATCGTCACCATGATCATCATCGACCTCGTCGTCATCGTCATCATTGTCATCATCATCATTATCATCGTTGTCGTCATCACCGCGGCTGTTCCTGGTCACATCCGCTGGAAATTTATGTCGCCCTCAATCTTCCAGGGCGTCGTATCTCGAGGTCAGTCATTAGAGGTCACGATAAATTACCCCTGCACGCCCCCGGCCCCTCGTCTTTGCTCTCTCCGACTTATCTTCTCAACCCTTTTGAATCATTCACGACAAGACATGAAGAGGAATGGTCAAAGGATAGGGGGTAGGGTCAGGGGAGAGGGGGCTAGGGTCAAGGGAGGGGAATTCCACTTTCATTTTCGTTCGATCAATCAATTTTTTTGTCCTTCTTTTGTTGGACTTTTTTTTTATTTTATTAATGTTCACCTTTCTATGACCTTGAGGTCGGTATACTCACGTTGGAAATGTTTGTTTGCCTCGGCTCGCCTGTATTTTATCCATAATTCACTTCATTCATAATTCATTTCAATCCGTAATTCACTTCATTCGTAATTCATAATACCTAACATTCCATAATTTTACTCAGTTCACTTAATTCACTTGGTGATTTATTTAATG
Cluster_5	comp9308_c0						0	0	0	0	0	0	0	0	0	0	3.479	15.291	0	0	GCTTGGTTATCGCCATAAGGTACACGTTGTTCTTTTCTTGGGAGCGCAAGATACCATTTGCCAGCACGCCATATCAAACGTGAATCCATTAATACTTCTGGTAAAGACTCGCTATAAATCAAGCCTTTACCAGAAACTCTTGGATAAATGCCATCTTGTTTAATGGCTGAATTGGGAATAAAACAGCTTTGTTCCGGCTGCTTACGACTGCGAAATCTGGGGCGACCTTTG
Cluster_5	comp9366_c0						1.387	1.056	1.53	0.946	0	0	0	3.188	1.448	2.215	5.867	1.672	0	0	GGACAGTTGAATGACATAACAAGTGTGAGTGGTTGCAATTTTGTGCTAATTATTTTGGAGTTCCACCTTTTCATCGCTGGAGAAGTATTTTTGAGACTTTATTTCACTCTGATTGAGTCTTTACATTGTACTGAAGTATACTGAAGTTCTAGTTTTCATTGCACATGTTATCATTACCTCAACATGTTAACATTTGAACATGTTACCATAATCATTTGAACATGTTACCATTTGCACTGTTGCAGCCACTACATTTTAATGTTTAGTTTGGTTTTAAAATTACTTTTGTAGTAAAAATAA
Cluster_5	comp9370_c0						9.526	7.093	9.766	0.264	0	0	1.356	0	0.686	20.632	22.279	35.825	10.691	0	GATGATGATGATGGTAGCTGAGAGAGAGAGATGGTGAAAATGGCGAGGATGGAGGAAGGATTGAGAGGTAAAGATGAAGCATCCAAACCACCTCCGCAGCCATCGAAAGTGCTTCCGGAATTTCCCAAGATGGCGTCTGCTTCCGGTTTCATTTGATCGTTTCCATTGGATACGAGCAGTATTTTGCTCAATCTGCTTGATTTGAACCAGTGCGGTGTGAAAAGGACATTGACGATGGAATGACGATGATGG
Cluster_5	comp9418_c0						0	2.407	2.612	0	0	0	0	0	0.671	3.257	0.284	14.546	0	0	ACGATGATGATGATGATGATGGCGTGGCCTAACTTCCAAAACAAAAACCATTCTCTTCATTACACGAGTCTTGGCGAAGAGGATGATGACGACGACGTCGATCAACTTTTGCCATCAGCTGATGAGATGCTCGGATACAACCCCGAGCGCACTTCTGACATCAGCAGCAAGAGCGCCATCATCGTCGTCATCGTCATCTCTTGCATCACAGTCGTCGTCGTCTTCCTCCTCGTCATCGTCATCGTAACTGGAATCGCCGTCTGCGTCAAGCGTCGTCGTCGACGTCATCACCGCTACAAGCATCTGCGCCTCCATGGCAACGGGAAGAGGCCCAACCCGCC
Cluster_5	comp9700_c0						6.795	5.936	6.766	5.183	0	7.883	4.984	8.359	13.916	7.342	8.207	14.489	0.184	0.128	TTTTTTTTGATTATTACAACACTTTAATTATTGTATTCAATCTCTTTGCAGTGGTTGTTTTATGCCGGAGCTGTTTAAACTAAAAGCGAAGCACGAATGAGATTTGACGATTTTTAAGAGCGGTTCAACTGCACAGATTTGTAATGTTCAGGAATGTAAAACACAATCAGGATCGCTCGGACAATTCAAAATAATTTCCACGGCTAAATATGATCGTGAATTAAATTGAAGTCGAGTACACCGACGCACATAATCTCAACGTCATTATTTTGATCCACGTGACATTAAAATCGCATGGATGTCAAACTAAATTGCACAAAATAAGTCACAAAGAATGTCAAGTAAGAAACAATTTACTTCAATGTGGTATAGGG
Cluster_5	comp9727_c0						4.975	2.007	7.609	3.53	0	6.044	1.361	0	1.293	20.651	8.185	10.456	0	0	CGACGATGATGATGATGATTACACTTTGAATACTGAGTTATTTCAACTTGAAGAACTCAGATCAATCAGTCTTGCGACTTCAACTTTGTAGGATGTTAAGAACGTTACCTCTAACAAAATGTAACAATATAACAACGTAACAACATAACATCATAGTGTCATCGTGTCATCGTCATCATCCACATCATCATCAAATTATGATCGTCATATTTATTACTCTTCGACACGTCATAGTTATTTGTAATCTGTAAAGTTGTAAGTCACATCCTCCAGTGAGTACTTGGCGTAATCGTGAAAGATCGATTTTTTCATTTTTCCTCGATTCAAGA
Cluster_5	comp9784_c0						0	0	0	0	0	3.018	0	0	0	4.686	1.506	5.148	0	0	TATTGATAATTAATTTAAGAGTATTGATAATTAATCTAAGAAACCACAGTGAATTTGTTTAACTTGTCTGGTTCTGACTTTCTGACACAATTTGATTTTATCGCTTAAATAAGAACAAACGACAATACTATTTCACTCAAGAATGACCGACAAAAAAATCAATTTCGTCATAATTTAGTCATTAAATTGAATTAATGAATG
Cluster_5	comp9795_c0						2.058	2.785	3.867	0.061	0	0	0.389	0	2.545	7.456	5.513	9.107	0	0	AAGATGAAGATGATGATGATGAGGGAGACAACAACTACGCCGTGAATCACGTTCGTCAGCACAGACGCAACAACCACAACAACAATCAGCCTCGCTTCGACTGGCAGGAAGCTTCCATATGGCATACCAGCGACAACGACATGATGGCCAGCGGCAGCTCCGGCGCTGGCCCAGCAGCGGAGGCGCAACTGTCGTTACTACTGTCGCTGCTAGTGACGTCGTCGTCGTTGGTGTTGTATCGCTTGTGTAGTTAGAGATCGCATCTCCGTCGTCGTTGCCGTTGTCATCATCATCAGAGGTGTTGTCATGACGTTGTAATCTATATACCTGTTGATGATTGGAAATGATGATGATGATCGTGAATGATGATAATGATACGTCACAAACCATCCATTGATCGTGCGAATGACGCTTCGTTGTTATTATCGCCGTAGTTGAGGCTGTCGCTGCCATCGTCGTCGTCGTCGTCGT
Cluster_5	comp9885_c0						0.509	0.663	0	0	0	0	0	0	1.467	3.061	7.68	7.222	0	13.28	TTTTTTTTGGAGGGTTGTACGAAATCAGTTTTATTTACACAAAAGCAAACTCTGAAAATATTCTAAGCTATTCTTTCCTCTAAATGAACAACTGTAAACTGACGACCACACGTACGATTACGTAATACTAATGTTATGCATGTTTGTGTTGACATGACAACGCATACAAGCGCCAGTAAAATTTGTAAACATGAGTGTTGAAATTAAATTATTGAAATTATATTATGAATAATTATGA
Cluster_6	comp10018_c0						9.9	5.578	12.909	4.181	0	3.876	10.739	28.252	11.572	5.803	3.849	8.48	0	0	TTTTTTAAGATGACAATAAATCACATTTATTCGAAAATCAAAATATCAAAACACATAGCAAGCGACTAAGTGCCAACGCACTCGCGGTACTGGCGACAGACGCCACACGTCCAGAAGCTTGAGCATAAATTCGACAACAAAGTGTGTACATTTTTTGTAAAATTACGCTTAATAATTTAAAAATAGAATTTTAGAATTGTCATTTCATCATTGAAATTCCCTTTGAATGGAATGTATTTTTGTTGTTAATAAA
Cluster_6	comp10018_c1	jgi|Helro1|121825	1.72e-92	gi|1345651|sp|P48282.2|CAH1_SHEEP	RecName: Full=Carbonic anhydrase 1; AltName: Full=Carbonate dehydratase I; AltName: Full=Carbonic anhydrase I; Short=CA-I	2.97e-47	8.967	4.811	6.804	1.944	0	1.377	7.527	0.875	11.799	5.982	9.156	9.299	0.067	0.221	GTGTTGCCATTGTTCGTCAGGGTATTTTTTTCAATGTTATTTTAAAATTAATTAATTTAATAATTAATAAATGAAGAAAAATCATTTACAATTTTTCTGATTAAATTGTCAGCCGAAGGTTTGTTTTCAGGTGTACTCTTCCTTTCTTCGCACTCTGGTTTCGGACAGGAAAACTGAAATCAGAACAAATGGGGAATACCCACGATACGCAAATAGCTCGCATAGAGGCTGACTATATCGGGTCCAGATGGAAGACCATGGACGATTATAGATGGGGGTACTGCAAGGACAGAGGCCCTGAAACTTGGTGGATTTACTACCCATCGGCCTCTGGTGGGAACCAGTCCCCCATCGACATTTTGACCGAAGACGTGCACGTCAACCACGAGTTCACGGTCAACCCCCTGCAGATCCACTACTACACCCCCCCTACAACATCGCAGTTAGGGCCTGGACCATCACCCTCTGCAGGATCAGGCAAAAAGACCTCGGGATTGGCTGCATCGTCCGTTACGTCATCATCTTTAGGTCAAGGTTCATCCAATGGCAAGGCTGAAAAAAAGACCCTGACGAACAATGGCAACACGGCCATAGTTCAAATCCTGGATTCAAAGTCTTACATAACAGGTGGACCTTGCAAGGAATATTCGTATCTCTTGGAAAGGGTGGAGTTCCACTGGGGGGAGACAGATGCCAACGGATCGGAGCATCTCATCAATAGCAGGCCCCACTCAGCCGAGGTTCATCTGATCCATTGGAATGAAGACCTGTACGATTGCTACGAGGAAGCCATGAAGAGAGATGATGGAATCGTCACAATTGCTGTCTTTGCCAAGCTGACTGACTCAAACCCCAACAAGACTCTCCAACTGTGGTCGAAGATCATTGAAGACGTTGTGTACAGGGACCAAACTGTCCCAGTCAACGAAGATTTTGACGTCAAAGTCCTTCTTCCAGACGACACAGGTAAGTACTGGTCTTATGGAGGCTCATACACCTGTCCACCTTGTCATGAGACAGTTACCTGGATTGTCCTATCTCAAACCATAGCCGTGAGCAGCCAGATTCTCAATCTTTTTAGAAGTTTGCGCTCATACTGCGAGAACGACGTCAGACCGGACGATGAATATGATGGACAAATTCAGAAGAATTGTCGACCTGTTCAACCGCTTGGTACCAGGAAGATTTGTTCGCCCGAGATCGAGATAATCAGGAGAAGGCCAAAAAGTTATGAAGGACTCCTCCAAGAGCAGACCACTGTCAGAGTTTCCATTTTTCCCGAGCTTTTTGACCCTCAGCGCCGTGAAGAGCTCTTTAAGTGGCTCCAATAGTTTTTATTCTCTCAGGCAGAGAAATCTAGTGAGGTCTGACAGTTTGTGATAGGCTACTTTCTTCTTTTGGCTGTCATTCTGAGGTTGTACTGCCTCCCTACATCCAATGCTTCGTCTGTTGTGGTCTTCATTTCTTATATTTCGTGGACTTCGTTTCTTATCGTCAATTTCAATGCATGCAGCTTCAGGTGATGAAATTTATGTGATGCCATGTTTAATTCATATGAATGTGCTCTTAAAATAAATGTTCTCAGGCATTCATAATGCTTAAAGTCGCTGTAGTATTTATTAACAACAAAAATACATTCC
Cluster_6	comp10055_c0	jgi|Helro1|64140	1.97e-46	gi|52783137|sp|Q80X72.1|LRC15_MOUSE	RecName: Full=Leucine-rich repeat-containing protein 15; Flags: Precursor	4.14e-26	19.234	14.512	17.586	1.233	0.038	0.465	8.145	1.189	12.16	18.389	10.049	17.353	14.331	4.348	ATTATTATTATTATTATTATTTAAATGCAATGTCTCCAGATTTCATCAACATCTTGAAATGAAAACATCATCTATCAATTCAGGACGAATGCCTGCTATTCACTGAGGACGACATGTGAAAGTACTATTAGAAAGTTACATTCACGCACATGTGACTGTGACATTGCCTGAAAGCAAGTCGCAATAATAAGTATTGTAATGATAAATTCTGGGGGCACATTCCCTTCACACGCCCTAGCCTCTCCTCGCCCGCCATCGCCCCCCATCCTCATTTGGGGCAAGCAATCGGGGTGTTTTTGCAGAAGTTAATTTCTATGAGGTACTTCAACTCTCCGGCAATGGACTTCGGTCCTATGGCAATCCTGCTCTTCTGACAGATGCCCCATACCTTTGTGTTCGATTCCTGGCTCAGGCTGTTCACCCAGAGAATCCTGCAGTCGCATTGGATCTGATTGTTCAGAAGGGAGAAGACCTTCATCTTCACTTCGCTCGGGAAAGCGCACCTATCGAAAGTCTTCAGCTGGTTGCTGTCCAAGTAGAGATAGAGGAGTCGAGATGAATTGGAAAAGCTGGCATTGGGAATGGAGTTGAGTTTGTTCCTAGAGAGGTCCAAAGTCCTCAGAGCCTCCAGACTGGCAAAGCTCTCCGACCAGATGGACTCGATGCGATTGTCTTGCAGTAGGATGGTCGTCAACCTGGATAAGTTGAGGAAGACGTTGGTCGGTAGGTGCTGGATTCGATTCTTGTTGAGGGCCAACGTGAAGAGGTTCTTGAGGCCGTGGAACGTTTTCGTGTGGAAAGATTCGATCTGATTCTCGTCCATGCTCAGCACCTTCAGGTTGCCTAGACGACTGAACGACTCCATGTGGATGTTCTTGATGAAATTCTCTCCCAGGTGTAGCACCGTGAGTGATCTTAGGTTGTTGAAGGAATACCTGTTGATCACCTCCAGGTTGTTTCTGTCCAGATCCAGCTTGCGCAGGTTGACGAGACCGGCAAAGGTCTCGTTGTCGATCCTCCTCAACTGATTCCCCCAGAGTAGCAGCTCTTGGAGATTGGGGGTCGACCCGAAAAACCCGACGGGAATGTTCTTGATCCTGTTCGCCCACAGGTGGAGGTACCTTAGTTCGGTCATGCCTCTGAGGAGGGCGGGTGGCAGTTTCTCGATGTCGCATTCGCCGAGGTGCAACTCGTGAAGCTCGTTCTCGAGACCGGAGAACGAGTCCTCTTCGAGACCAGAACCGATTGGGTTGCGGTTGAAGTTCAACTTTCTCACCTTGAATTGCTTGAAAATTCCTGACGGAATGCCGGTGATCAGTTGATTGTCCAGGTAAGCACCTGCCATCACCTGGTTGGAATCAACAACTGAGAGCATCGGAATCGAGGTCAGCTTCGTGCACCTGAGGTCCAGGAGGGGCG
Cluster_6	comp10115_c0						4.505	1.077	3.454	0.96	0	0.8	5.369	6.326	0.964	1.558	1.31	3.102	0	0	TAATAATATTAATAATAATAACAAACCATTGAATATGTATAACTTAGTGACATTTTAATGTCTGACATTTTACATGTTTAAGATTCTATTTATTCGTTGAGGGGTCGATTTTGGTTCGCCAATATTTTGATTTTAATATGATTTATTAATAATTAACAGATAATTATTTTAATCCGGATTCATGGATGAGTGAAACTATGGACAACTTGCTTCAGAAATGCTTCTTGCTTCGAGAAACTTTTGTTTTTGTTTTTTGTATGTGTGC
Cluster_6	comp10133_c0						4.168	3.662	10.891	0.246	0	1.678	0.335	1.541	3.021	0.48	0.615	0.563	0	0.449	TTGAGTTGTTGAGTTGTTGAGTTGCTGAGTTGTTGATGGATTCCAACACGTTTTTAATGATCCTTGGAAGAATTGGATTCTCCTTCATGAGTCGAACATTTACGTCACCCCTGACATTTACGAGCACATGATCGAAGCGATCATTTGCCGTCAATTGTCTCGTGAGACGCAATCGCGCCAAATTACTGGAGACGATTCCATCTCAACATGGCGCCGATCGGCTTTTTAGAAATTGGACAATTATAAGTTGGAAATTGGACAATTATTGCACCCTCATTGAAGATGAATTCAAGAACACGAAATTGGTGAATTTTTAGGTGATAATGCTTTGATTTTTGTGGCAAAAATAAAAAATTGAAGTAAAAATAAAGTTTGGCGTCGTTTGCAACACAATGGAATCATCGTCGAAGGATCCGTGA
Cluster_6	comp10194_c0						7.761	4.319	5.66	0.145	0	0	0.606	0	0.609	0.97	2.586	0.561	0	0	ATAATAATAATAATAACAATAGTGGTAATAATAATAATAACATTAGTGATAATAATAATAATAGTCAATAATAACAATAATAATGATTATAATAATATTAATAATAACAACAATAACAATAATAAGCTAAGGAAATCAATAAACAATAATAATAATTAGCAACATTATGACTTAACATTACGTAACTGTTAATTATAGGCAAAGTTGAAAATATTTATTGGCCTATGGTTGAACTCAACATTGTAGTTCGGACCGATCCCTCTGAGGCTATTAGCAACAATCGTACAGCTCCTACTATAATTAATAATTTCATTATCATTATTATAATTATTATTA
Cluster_6	comp10216_c0						2.718	2.462	6.757	0	0	0	3.57	0.478	2.399	2.491	2.037	5.719	0.208	0	GTTGTTGTTGTTGATGATGATGAAGACAATACATATTAATAGTAATGATCATCTATTACAATCTATTCAGCAGGCTATCCATAGCTGGACGGACGGACAGGCATGTAGACAGATAGACACACAGACAGACACACAAACATACAGACAGACAGAAAGGAAGCGATGCATAGATCTTTTGAACGCTCGGAAGATTCTTTAAAGCCAATAAATACACTGCTTTTAGTAGGGATTCTGTTTACTAACAAACCATAAAACTGCCAATGAGGATCATTATCAGGTGTTAACGCGGCCAGTGATTGGTTTTTTTGTTTTGTTGTTGTTGTCGATGTGTTTGTTGC
Cluster_6	comp10265_c0						8.087	2.089	3.119	1.012	0	8.92	7.925	0.415	2.026	0.978	0	0.963	0	0	AAGATTTTATTGTAGTCACATTAGTATAATTATAAAACTGTTAATATTCAAGAGTTTGAATATCTTAAAATCAGAGAACACAAATCTCTTTCAGATTTCCATAAAATTCGACCGGAATTAATAAAACATTGTCATATTATTTGAAAAATCAGGATTGTCCTAACACTCTCGAACATGTCCGATGGAGGAGTTTAAGTTGTCTGAGCGT
Cluster_6	comp10282_c0						0.42	0.275	0	0	0	0	0	12.023	0	0.957	4.88	2.524	0	0	GGTAACTTTGTGTTTGAGCAGTGAGCAGAGGGAGATGCTGAAAATCGGAGAGAAGTTGGGAGGAATTGAGGATTGGGAACCAACGGCTCCGTGATGCAATCAACGGAAAACGAACTGGAAACAGAAATTGTTCGCCGTCGATTCGAAAATTTAAGGAAAAGTAAAATTGAAATGTAAAAATCTACGAAATCTCTTTCAGTCATCATCATCGTCTCCACTGCAGTCAAACGCGCAGTACAATCGTATCCATCCTGTCAGCTGCA
Cluster_6	comp10312_c0						0.437	3.286	3.909	0	1.283	11.224	0	0	0	1.626	1.78	2.562	1.046	0	ATGATGGTGGTGGTGCTGAGTGAGTGAAGACTTCATCAGCTGGGTGCAATTCACCTCGAAAGTCTCGTAATGGCAGACCTCGGCCCTGAGAGACTCTGCTTCCGCTGCAGACGATACACCTGGCAGAACCACTTTACCACCTCTTGGTAGGATCTGGAGGAGTATGACGACGACGAAGATGAAGTTCGCATGCTTTCCACGTCCACGTGTGATTTGGAAGATAATTCAAATTGTGAACATTATTTTGAATATTATGC
Cluster_6	comp10345_c1						0.315	4.685	4.156	0.311	0	0	0	0	1.995	0.164	1.245	5.596	0	0	ATAATAATAATAATAATGATGATATTTATATTTGCTCATCCTGCTCGACAAACATCGGGAATGTTGAAGAAAGGTGGCCGGTCCAAAAATTCAGCCCCATGGAAAGATTATTGATGAAGTTTTTCCATCGGCAGATTGCGTATTGCAAGAATCACCAGAACATATGCAGGTTTTAATTTTACCCCCAAAAATTTCATCGCCAAACTTCTCTTCTGTACATCCATCTTGGGCAGTGCTGTTCGCACATCCTCTTTCGAGCACGTTGTTACCGTAGTGATAGAAGTACGCATGGTCTTTATTACGTACGAAGCATTTATCCCCGGGACAGTCCTTTAGATGGGGTATATAACCCCCTTCGGCGCATTTTGGCTCCGCCGAAGGCATATTTAAGGTGTAATAGCACACAAAACATCTGCCTCCCTTGCAAGAGGATATCACCGCTCAATACTTTATTATCACTCAGTTGGCCTTCATTCTGAGGTTTTAAATCGGAGGATGTAAAACTGT
Cluster_6	comp10362_c0						6.259	8.749	2.671	1.298	0	0	5.316	26.242	6.435	7.118	2.387	5.379	0	0	TCATCATCATCATCATCATAACCACCCACATCATTGCTTTATTCATTATCAACATGGCAATGGTCGTAATTTGTCGATGAGTTGAATTTATGTTCCTAATGTGTTTAATGTTATTTTATTATCGTGCCATTCAATGTTTATATTATCGTCCTCTCATTCCACTCAACCAGCCACTCACTCATCCACCTACCCACTCAATCATCCACCCACCCACCCACTCAACCATCCATTCACTCATCCACTCACCCACCCAT
Cluster_6	comp10377_c0						268.435	146.117	1005.59	0.819	8.668	4.441	38.325	43.367	540.351	502.381	252.337	144.608	16.249	14.678	TAAGTTTTGTCCAAATGTTTTTTTGTTTTTTTTTTTTTAATGGGGATGTAAGTGTTTATTGCAGTTTAACGGAGAAGCAGTAAAATTGTGTCAAATTACTTTTTAAACGCAAACATTTTCGAAATTCACATTTTAAAGAACATTTCCGAAACGAATGGTTCCACAAAGAGTAAATGTGTTTTCGTGAAACACGGCAACATGCGAAGGTTTAAAACAATTGTTTTAATTTCTTCTTCGACAAAAGTTCAATCAGTCGCGTAGATGCAACTTGAAACTCCTGCAAAGAAATCCACGACTCCGGTGTCCTGTGTCCGTTTAAAAGTTGAACGTAAACTTCCAAGGGGGCTTTCCATTGAATTCTTCTGCAATCTCTTGACTTTCTTTGAGATTGGATTTCCTGCCTCAATTCAATTTGCGCACTCATCCGATAACAGCTTTCATGTCACATTTCCAATCGCACACAATTCTTTCATCCGTTCATCATATTCGATGTCATCGCATTCGCTTTTGTCATGTTTGACTTGCACACAATTTCAAAATCACCACAACCATTCAATATAAGAAGTAAGAAGTACAATTGCAGATAAATCTATAAAAAAAATTACTCTAAAAACGCGAAATATCGTATATTGCTTTACAGATTATTGCTTTTGATACACGCAAACGAGAAACTATGACATGGGCTACCTAAAATACCTAACTTCCTATTCTAACTTGTCTTCATTTCAACTACATTTTCTTCAACTTCCTCATGAGGTCTTCAAAAACCTCTGTTCTTCTCCAAAAAATGAAGCGACAAATGTGTTGCACCACAACTCATTCTGAGTCTCCAATGTCCCACTTTTCACGGCTCTTTATAAGTCCTTGCATG
Cluster_6	comp10393_c0						2.063	2.122	2.359	0.341	0	0.479	0	0.42	0.403	0.499	2.875	1.971	0	0	AGGAACTGAAAGATGCTTTGAATATGGCCTGGGATGAGCTGGATGAAAAGAGCTTGAAACGTTTCCTAGATTCATTAAAAAACAGAGTTCAGGATTAAAATATTAAGAAAGGAGATAAGATACATTATTGACTTTCATATAAATTATAATTTATGGATTCGATTTTAATAAATATGGAAACTTATGCTTCTTAGTGTTTCTGATTA
Cluster_6	comp10454_c0	jgi|Helro1|162115	9.78e-34	gi|20139952|sp|Q9PVW8.1|SAL_SILAS	RecName: Full=Rhamnose-binding lectin; AltName: Full=RBL; AltName: Full=Roe lectin; AltName: Full=SAL; Flags: Precursor	0.013	4.028	4.857	5.512	0	0	0	0.424	0	0.161	1.461	0	1.384	0	0	GTTGTTGTTGTTGTTGTTGAGTTGTAAGTCGTCGTCGATTAACAGGTCTTCGAAGTACCTCGTCGTTGCACAAGTGGTTGAGATGTTGTAGTTGTTGATGTTGTTGTTGTGCATTGAAGAATTCCTCGTGATTTCATTGGAGTGCTGATAACGACGTCGGTTGAAACCAATTTGTGGCAGGTTAACTTCGTTCGTGTTGCTTTGAACGCCGCTCAATGATAGACCGATCGGAAAAGAAAGAGAAGCAACCGTGGAATGATTACTGAAAGGCAGCACGAGGACTTCAATTATTTGATTATCTCAATCCAGAAACCCATGACTACTGCCTGCACGAATATTTCAACGCGACCTGCGTCAAAGGTCACGTGCTCTTGATGACCTCGGCTCAATACGGTCGAATGAGAGCTGGAAGGTGCGCCAACAGCGACTACAGCATGGGGTGCTCTGTGGACGTGTTGGTTCGCTTCAACCGCCTCTGTGGGGGTAAGGGTTCGTGCCTCGTCCCCGTCCGAAGTCTGCTCGACCTTCACCCTTGTCAGAAGGACTACATGTCCTATTTGCAGGCCAGCCACGTCTGCTTACAAGTTGACAGTTTCTACGAGTATAATAGCTGCAGAGGAGGGAGGAGCCTCAACTTGAACGACTTGAAGCAAAAGCAACACGAAACTCCAACACCATACCATCTTCTTCTTCCTCCTCAAATGACTTCCGGAGTTTTCACCATCCTCCTGGAGAGCAGAACCAAGTCTTCCAGGAGCATGCAGCGTCTCCAATCGACCACATTACTTCCCGAAGCCAGGAGTCGAACC
Cluster_6	comp10613_c0						4.474	4.018	2.493	2.078	0.059	0.156	2.281	0.598	3.809	4.55	5.358	5.303	0	0	TGTTGTTGTTGTTGTTGTCGTTATTTTGCAACATCTCTGTCTACTGGGATTTCTTCCTCTGTGTTGAGATTTTTTTGCCTCATTGTTTTCTTCTTCGAGTTTCGATGCATAGTCACCCTCCGTCTGTATTGTCGTCATTGGGGGCACGATCACCCTCTGGTTGTATTGTCGTCATTAGAGGGGGCACCATTACCCTCCGTCTGTGTTGTCATCATTAGGGGGCACCATCACCTGCTGTTTGTATTGTCGTCATTAGGGAGGCACCATTACCCTTTGGTTTTATTGTCGTCATTAGGGGCACAATCACCACCCAGCTAAGTTCCCCGTGAACTTCATGTTGTTCAGCTTGCGATGGCTACGAGAGGCTACTTCATTTGCATTTCATTTGAATTTCATTAGCATTTCTGTGACCCGCTTCTACAGCCAATCGCGTTAATAAGAAGTGGGCCGATTTATTTTCAGCGAGTTGTCTACCTTTTGGTATAGCGTCCGCGTTTCCTTGGAGATTGTTGTTGTTGTTGTTGTTTCAGTGATCTCCATTGTTGTGTTGTTGTTGTTGTGGTCGTCGTCGTCGTCGTCGTCGTTGTTGTTG
Cluster_6	comp10638_c0	jgi|Helro1|163003	5.93e-09				1.503	2.636	2.722	0.128	0	0	0	0	0.257	1.563	2.978	2.723	0	0	CTCGTGCATTCCCTGGCGATCCTGACTTCTTTGTCGCTGATGAAGTTTATGACGCCGTCGACGTCAGCTCTGAATCGGCACCAAGTCCGCGGAATGTCTCCGTTTCTTATGAGCCATCGGATAGTCGTCCTCTTCAACGACACCGACGACGATGACGACGGCAGCGGCGGCGACGACGGTGGTGGTAACGATGGCGTGTCGTATCACGTGACCATCGCAGTGAGAAGCGAAAACGAAAGTGAAAACCTGTTCGTGGAAAACCTTCTCGAAGTGAAACCGATAGAGACGCCCTTCTACGCCACGGTAGCGAACCAGCAGAACGACTTCGTCTGGTACCGTGCCTCGGGCATCAGGTGCAATATCGGTCTCACGAAGATGAACATCGTCTCCACCTACGTCAGTCGGCTGCACGGATCGAGGAACACTGAGGATCGACCACGTAAACCACGGTCTCCAAGAGCGA
Cluster_6	comp10651_c0						1.789	3.489	7.433	0	0	0	0.404	0	0.506	4.211	1.204	3.143	0	1.649	TTGTTGTTGATGATGTCGTTGTTGATGTCGTCGTGGGCGATTTTACGATCCTTCGAGCGATTCGACGCTGCTTGTCGCGGCTCGCGCTGGCTGGAATTTAATGCCTTCCTCCACGGCAAGTGAGATGAAGGTCGTGATAGTGATGCCGTTGCTATGGACGCCATCGAAGATCGGTCCGGCGGAGAAAATGATGGTGATGATGATATCGACGAAGGTGATGGTGGTGATGGTGGTCATGATGATGGTGGCGATGATGGTGATCGTTTGAATGAAACGCGGATGAATACCCCCTCACAAGCAAATGCCCTACCACTCCCGGTGAGTGAGCCACAGCGTTTCCCGTTGC
Cluster_6	comp10792_c0	jgi|Helro1|176788	0.042				4.098	4.015	9.679	0.047	4.245	0.174	0.491	2.633	5.537	27.015	22.481	16.91	1.418	1.399	AGGTGGATTGATGTATAAAGACATTTGAGAGAAATTTAATTTTGTTGACAATTCTGACAAAACCCTTACTGAGAGGCTCTTAAGCAAATTATGCGTCCATCTACTTTCGTTTATTACGGAGAAAATATCAAGTTACGGCATCCATTTTTTGTTACGTTCAAATTCTTTATAATATTTTTTTTTACTCGCTTAAGAAAATGTGCAACGAGGAACAAAATACCTTTTAAAAAGACTTTTCAATGCCATTGGTACCATCGCCGGATATTATATAAGTTGTTATTAAATTATATAATAAATAATTTTTATTATAAAAATTACTAGGATAAAAAAATAAATGGAATATCATAATAACATCCTTATTAAAGAGTTCACCAAAGTCCACTGTTTTTGAAAGAGGTTATTGTCAGCCAAAGAAGTTCTTGCGGCACTTGCAGTTGCTGCCCCAGACCGAGCACTTGCAGACATAGCCGGGACAGCACTTGAGCACCGGATGCTCGATGGACATGGAGCACCAGTCGTCGAACCTACCGCAGAAGTCCTTCATGGTCCCCATCTTGTCTCTTCCAAATGTGTCTTCTTTCCCACGATGGTTTGAGACTTGGTTTTCCACTGGAGTTTCCTCACCGATCCAGTTGTAAGCATCTGCATCGCCTGGCTTTACCGCTGGTTCGACACCGGCAAAGAACATAATGGCAATGATGCCAATCAAGGTGGTCATGTTCTCTCTGCTTATGAGCTTCTCCATACTGCTTTTTCTGGAATTTCACTTACGTAAACAGACCA
Cluster_6	comp10963_c0	jgi|Helro1|160540	6.47e-26	gi|118572723|sp|O14512.2|SOCS7_HUMAN	RecName: Full=Suppressor of cytokine signaling 7; Short=SOCS-7; AltName: Full=Nck, Ash and phospholipase C gamma-binding protein; AltName: Full=Nck-associated protein 4; Short=NAP-4	1.03e-13	25.242	27.865	11.912	1.267	33.851	0.535	8.979	1.905	7.607	13.276	11.28	7.57	0.453	0.458	AATGAATGAATGAATGAATGAATGTTGATGAATGCTACTTGAGATCGATGAGATGAATCGTGTTTTCAAATTGTTCCAAAAGTTTACGAAATTATGTATTTATTATAAATAAAAATTAATTTTTAATTCGCAACATCTTCGCATGCCAGCCAAATGACAAATTAAAAGATGCGAAATTATTTTAATAAGCGTTGAAAAACAATTACCCAAATAAAATTATAATATAAATATTTATAATTTATAATATAATAAATATAAAGTAATATAAATTTATTATTATTATTTACCCACAACTACGTACATAACAAGCACAGAGCACAAAAGCAGACGTGAATATAAAATGTGTTCATCAGATGTCGGTCAAAAAGCACGATGAAATAGGCAGTGAGGTGGATTTCTTGTTTCCTAAAAACCTCTGCCCCTCAGGAAGTGCCAAACCTCCAACGAAACGTGAAGTTCTTGCAGCTTGTTGGCCTCGACCCTCCTGAGGATCGCTAATTTGCAGAGGGACTTCAGAGCCAGGAGACATCGCAGTTTTGAGACCGGTTTGAAGAGATGCACCAACGTCTGATGACCTGCTGAAGTCCTCATCGTTTTGTTTCTAAATGCTTCAAAACTTTCTCTTGCCGCGCCTTTAAATTTGACCAAGTAACAAACTCTGCCGAAATTTTTTGATGAATCTTCGAAGATCTCGTCGACCTTTGATAGGAATTCTGGCACGCTCATCAACTGAGATGATTGAAAATTTCTGACACAAAATTTGTCTGTGTGATGTTCAATCCTTGTGTGCCTAATCCTGCCAGAGGTCGTGTAACTGACGGTGAGCACGTAACGATCATCCGAACTGTCCCTCAGCACGAAGCTTCCATCTTCTTTCCCTCTCAAATGCTCTTCAATCTTTTCCACCGAACACGAACCCCAGTACCAGTTCTTGTGCTGAAGTTGTTTGAGACTCGTCATTAAGTCATACTTGAGGCTCGGTTTGAGGCTCTCTGCGCAGGACTGACCGTGATGTGGCTTGACTGTTTGTTGGACCGGCTTTGGAGATGGAGTTCTTCCTTTTTGGCAGCAACGATTGCTGTGGTGTGGCTGACAAATTCTGTAAGATCGGATGTGTTGCTGACAACAAGATGCTTTTATAGGGCATCTCGTGTTGGTTTGCTGTTTGCTGCAACAACATTCGCAACAACACCCATGTTTCTTTATGGCGGAGAGGGATTTTTCGATAAAACTGACTTCTTCTTTTAAACTCTGCTTCAACTTTGAAATCCATAAAAACTTCTTTTCTCCACAAATATTATCCACAAATTCATTCGTTTGTTTTGTTGACTTTCTTGGCTGGTGGTTGTTGGACAAGATTCTTTTGCATTGTCTGTAACTATGGTCAATTTGAGGACCATCAGATTTTGTATCGTTGAGAGCAAACCAAACTCTGTCCTTCTTTTTTGTTCTTGGAAGGATGAGTTTAATTCCAAGATGCTGAGCCTCCGTCATGACTTCCTCCCAACTCATATAAATCTGCTCCTCCATTGGCCTGTTATTATCCAACGATTGTCCATCGTTTCCGTTCACCTCGTTAAGGTTGCAATCTTCTCTCCTTTTCAGAATCTGAAGTGAGTTCCTCATACGCAATCATGATCAAACCTGACCAATGGCAAGCTCTCAATGCAA
Cluster_6	comp10973_c0						7.536	6.167	4.193	3.865	0	7.137	2.296	2.416	2.97	7.097	8.716	7.998	0.052	0.077	GTGTTTGATGATGATGATGATAACTATAATCACATTAATTATAATGATAATGTAATTTTTATTATAATAATAACCTCGAGCGAGTGGTCGTGCGGCTGTGTTCGCGAATTCTCGTTCAATTTTCGTCAGTTTTGCTTTTCTTTTTGTAACCATTTCATGTCCCTGCATTCCGTTGAGGATTGCCAGGACATTGGTGACTTAAAAGGGGGAAATCTGAAGTTGAGAGGCTAAAATCTCGACATTCAGGACTTCAGAAAAGTAGGAGGTAAAGAGGTCACTCGAGGTGCATTTGACTCCTGGTGACCTCTGCTGATTGACGTGCTTGAACATTCTGAGAATGAAATCAACTTGAACATGACAATGGATTTACAAAAACAACAATCATTGCTGTTGGTGACTGCCTTCCTTTCCTTCATTCGTGTCCAGGGAGGTCTCGGACCTTCACAAGGGTTGTGAGGACAACAAACCTTTCAGAGGGGTTTGTGGATGTTGCATGCTTTTTATGTTTGTGAGTAATAATAATAATAGTAATAATAAAGGTAATAGTAATAATAGTAATAATAATAATAGTAATTATTGACAGTTTAATTTATTATGCAAATTAACAAATCTCAAGGGTTTCGTACAATCCGAAAATGTCTGAAGAGATTTATTCGTTGAGGGAAGCAATTCTGAAACTATGACGATGACTA
Cluster_6	comp11063_c0						5.782	6.857	6.077	0	0	0	2.586	1.915	3.32	0	0	0	0	0	TAATAATAATAATAATAACAATAGCAGCAACAGCCATGATGGAAGTAGTGATAATACGGATAATGAAAATAATAATAATAATGGTAAGATCCCTAACATCACTGAAGTCTCCTCTTCTGAAAGTGACGATGTCGATGATGATGATTAGATGTTGATGATTATAGTAGTGATGGGATGATGATGGTGATTATGACGCCTGCATGAATTTAATGATTTCATGAAAAGAAACTTTATGTAATCAAAATTCATGTTTTTGAAAATATGAACCCGTTAGATGTTTAACTATTGTCCTGATTGTAATGCTTTCTTAATTTTCTGAAAGTCTCGCGAGCATACTGACATTATCAGTGTTGTTCAAAAGAATTTTCCTTGTGCTTTTTAAAACTTCCAATTTCTACTTGAGTGCTTGTACATGATGATTCAAATCGATATCATGGCTTCATTGGCCATTCACCATGTTCTCCACAAAAATGACAATGAAACATGTCTTATGATTTTACCATTTAGCGGCAAGTGAACTCTGACTAAAATACAATTTATCTGTCAAAAAA
Cluster_6	comp11219_c0	jgi|Helro1|175648	1.5e-07	gi|81864159|sp|Q6SJE0.2|GFRAL_MOUSE	RecName: Full=GDNF family receptor alpha-like; Flags: Precursor	0.034	7.207	13.202	19.809	10.2	0.231	7.116	3.775	0.924	4.189	12.229	5.123	7.766	0	0.207	ACGACGATGACGACGACGATGACGCTGAGGTCAAAGGTGACGAGCCCGACAATGAAGAAGACGAAGACGACGAGGAGGAGGAAGATTACAACAACGTCTGCCACCTGGCGAGGATGACCCTGGTGATGCCCTCGTGTTCCAGGGTGGACTTGCCCCAACCCAGGTGTATTGATGTCGTCAGTAGGTGCATCGACGACCCAGAATGTCGTCCAAGATGGAAGGCGCTAGAGAAATACTGTGACCCACTGACCAACGCAGAGTGTCTCAACGACAACAACAACGACGACGA
Cluster_6	comp11683_c0						0	3.974	0	0.698	0	0	1.05	4.739	0.805	3.124	4.518	5.662	0	0	TTCATCAACTCCATCATCTTCATCTTCATCAGCATTAATACAGTCCAGGCAGCCCGAGACCACCAATGACCTGGGTCCGGGTCGGATTCTGAACGAAAACAACAGCAGCAACATCTTCGGGAGTGGAAAAATATTGTCAGACAGGATCGAATTACTGGACAAGTAGGTTGCCATGGTGATGCTGTGAAAATGTCGGTGATG
Cluster_6	comp12070_c0						0.977	1.577	2.3	0	0	0	0.732	0	0.719	6.186	4.191	3.648	0	0.594	CCAATAATCTTTCTCTCTTTTCCTTCATTTCTGGCCAGGTTCCCGTAAGACGAGAGCTCTGGACAATCGAAGGAAGCTTGGCGGAGCGAAATCGTCGCCTGTGTTGTTTTTTCCACCATGTCTCAGGACTGCAGAGTTCGAAACCCAGCAATGGACGCTTAATTAATACAAAAGATTTCGCTGGGGAAGTCCTCTCTCCTCTCAAATGTTTTCCAGCAAGCTGCGGCAATAGTGAGCATCGTCGT
Cluster_6	comp12079_c0			gi|2851550|sp|Q03278.2|PO21_NASVI	RecName: Full=Retrovirus-related Pol polyprotein from type-1 retrotransposable element R2; AltName: Full=Retrovirus-related Pol polyprotein from type I retrotransposable element R2; Includes: RecName: Full=Reverse transcriptase; Includes: RecName: Full=Endonuclease	0.001	2.072	5.397	0.611	0	0	0	0	0	0	1.167	0	0	0	0	CCTTCTGTTGTCGTCAACTGACATCAGAATGAAAACGATGCTGAAACAATTGGAGGCTGAGATGACTGATGTTGGCCTCGTTATGAATCCTGAAAAGTGCGCATCCATGAGAACTGAGGTTATCAGTAAGCGGAAGCAGTGGATAGTGAATCCCACGCCTTACTTGAAACTGCAGGAGAAGGAAATCAGGGCCCTCAGCATAACAGACACTTACAAGTATCTCGGTGTCAGATCGG
Cluster_6	comp12165_c0	jgi|Helro1|75983	3.2e-47	gi|74629087|sp|Q7SFL7.1|ERFB_NEUCR	RecName: Full=Palmitoyltransferase erf2; AltName: Full=DHHC cysteine-rich domain-containing protein erf2; AltName: Full=Palmitoyltransferase 2; AltName: Full=Ras protein acyltransferase	7.82e-14	3.167	1.976	3.136	0	0	0	0.141	0	0.08	0	0	0	0	0	AATCCAGCGAAGATGCGAAGAACGGCGTCAACAAGAGATTCCACGTGCGCAAATTCGAGAGTCCAGAAAACGTTGGAAATAACCAAAGGCGTGGAAAGGAACCAGTGAGAACAGGGAACCAGTCGGAGGAGGAAGAGGAAATCCAGGATGGTTCGGAAAGTCCTGAAGGAAGACATCTTGTCGTCTACCCTTACTGGTCCTGGAAGCCATGCAAGCTGTGCAACCTCGTCAGGCCTCCCAGGGCGCACAACTGTCATCTTTGTGGCCACTGCGTTCTTAAAAGGGACCACCACTGCTTCTTCGCTGCCACCTGCGTGGGACTCAGAAACCAGCGACACTTCCTAGTCTTCCTGTTTTGGTCTTCCATTGCCATCGTCTTCAGCCTTCTCCAGGCTTCGGCCTACGTCATCGTCAGGTGCTTCTATGCGACCGGCGTGGACACCGTGCAATGTCTCAGCGACTTAGTTCTTCCTGTGACGGTCTACAGGCTGATCAGAGGCTTCATGCCAAAGTCTGACTTTGTACTCGTTCTCCTCTTGTACTCACTGCTGTGGTTCCTTTTGGTCTGCTTTGGATTCTTCGTCGAACAAGTGAGGCTGGTTCTGCTCGACTGCACCAGCTTCGAGAGAGAAAATAACATCAGAGTCGTCAAGAAAAGGAAT
Cluster_6	comp12236_c0	jgi|Helro1|170903	4.22e-06				1.536	1.722	1.549	0.02	0	0	0.794	0.416	4.603	4.038	0.896	3.787	0	0	ACGAAACATTCTTTGAACTTTAAGAATGTTTGTCAAACCCTTCCTTTGTGACTACTGGCTCCTAGAACGTCAAAGATAGTCTGTGATCGCTACTAGTCTTCGCATTTTAATTACTTATTAATTTTTAATTTTAATTTCAATTACAAATTATTTAATTTTTCGCAAGGATTTCTTTATAAATCCATTAATTCCGAATTAGTCAATCTAACTAAAGGAGTTGTTATTAGATATCGCCCGACCGAAAAAAAGAATCGTCCGCTCGGCTCGTCAACTGGTTGGACCTGCCCCTCAGGACAAAGTTGCGATTCTTCCTCGACCCGGACTCGCCTAGGCCTTGGTGGTTAAGGAACAAAGGAGAATTTATCAGGCCAAGTCAGAGCACCAAGCAGGTTCTCTGTGCCGGCAGTTGCAGAGACCACGGGCATCTCACCCACGAGGATTACGCAGGTCAGAGATTTTCAGATTTTGAGAGGAATAGAAGAGAAGACGACGAAGTGGGCATTAGAGAGAAAATCAAAAAAATACTTATTAAAAAACCAGTCCTGGATTCCGGACTGATGGCAGACGGAAGACACCGGATGATCCACTACACCTTCGACCCGAACAAGAGGGGCCCAGGGAACTGCATTAACAATTGCGTCGGACGTGGACTAAAATTCGTTCGTTGCAAAATCATTTGCATTTGAAAGTCTACTGGCGCGAACTATTCGATCTCGCAAGTACTTTTTAATAATAAAAAATAAACCGATGAATTTAAAAATCAAAATTATAGTGCCGACGAGGGCGTAAAGCACGATAAATATAGAATATAATTTCGAGGAAATAAATCTTCTGCTAGATTGTTTTGTGGCAAAAAAAA
Cluster_6	comp12258_c0						0	0.066	0.388	0.046	0	0	0	0	0	573.127	642.747	326.844	0	0	TTACATTGTCATTGCAATCTGAAACTTAAATATTTTTATGATTTTAAAACCATATGCATCATTGAAAAATGCAACGCGAAGTTACGCTTCAACGAATTCCCGCTTAAGCAAGAGAAATTATATTTTCTGCCTTAATTCAGAAAAACTGAGTAACTAACATTTTGTGCATGGCGGTACCAGCTAAGAGAAGTTGGAAAGTTTATTAATGTCACTCTAAGAAAGCTATTAAAGCTTATTAAAGCCAACTCTGGTTCGTCCCTAAAGTTAGCGCTGACAGGAACACCCGGAAGATCCCCGGATGCCCCACCCCGAAAGCGTCAGAAGATGTTTAGGTTAATCTTTAAAATTCTTAACATAGTTTTCTCAATTTAATCATTGAATTCAAAATTTTCTAGGATCACTTCTTTTGAATAGAAATGAAAATTTAGAGTTTTATAGATTATTAAGATAATCGCGAGCTTCTTGAAGTTTCTTCCTTAGAATTTGTTCTTGTACAAAGTCAGCGAGAACTGCCAGCTCTTGGTTAACCGAAAGATACCCTTGAGATCTTGCTTGTCTGGTTAGAATTCTTCTTGGAACTTCTGGCCTATGCAATTCCTCATCTCTTACTTGATTTGAATCCTCTTTATGTCCAAGTACACTGCCGTAATCGCAGGAGAGCATGACACAAACATACAAGGGAAGAAATGCACAAAGGATCTTCATTCTGAACACAGATTCGGGATGAACACAGGATTTGACTTTGTTTCGATATGACACAGCCAAAGGTAATTAGTCTTGAGTCGCAAGAAGTTTCT
Cluster_6	comp12297_c0						1.438	5.741	1.637	2.095	0	0	1.05	0	0.805	0.521	3.012	1.03	0	0	TATGGTGATGGTGATGGTGATGATCAGTATTATTGTTGTTGTTTTTTTTTATGGGATAAACCCTCATTGAGGATATATTGATGAAGATCAGTGCAGAATTTTGTATATTTTATATAGCTTAATATTCTCTCGAAAACAAAAAAAATTAATAATTGAACAAATTTCCCCGAATGACAGTTGGTACCACGGGAAAATAAGCAG
Cluster_6	comp12309_c0						49.157	2.082	0	2.547	0	0	0	0	0	15.363	1.682	0.597	9.408	0	ATAGGGGTGAAAGGCTAATCAAACCTGGAAATAGCTGGTTCTCCCCGAAAACTATTTAGGTAGTGCGTCATGTATTGCTCCAGGGGGTAGAGCACTGTAATGGTTGTGGGGGCCATCGCGGCTTACCACGCCATAGCAAACTCCGAATACCTGGAAGTATGAGCATGGCAGACAGTCGCCGGGTGCTAACGTCCGGCGGCAAGAGGGAAACAACCCAGACCTACAGCTAAGGTCCCAAAGTGTGGCTAAGTGGGAAACGAAGTGGGAAGG
Cluster_6	comp12371_c0						2.935	4.446	3.822	0.94	0.586	0	1.141	0	2.573	4.021	4.145	3.79	0	0	ATAATAATAATAACAACAATAAAAGAAGATAAAATTGATAAGACAAGATTAACAATTAACAAAACATTAGCCAATGTCATCCTGTGTCATCCTGGTAGAGTAGACGTCGTCCGATGACATCGTCGAAACCACAAACAGACCACTCGAGGCCGGACAAACGAGAGAAGCTGGAAATCGAAAGAACGGGCAAAGAAAACATCGAGAAGAAAAAACAAAACAAAACAAAAAAAACTTTCCTTTATCAACTACTGTATTTGGTTACCCTGAAATATAGTCCATAAAGCAAAGGCAAGATACATGTGTGAATATTTTCCTTCAGTTAGCACTTTTCAGAATAATGCCCTAGTAACCCTCAGAGTCTACCAATGAGTGTTTATAATGATACCTTAAAAAGACAA
Cluster_6	comp12391_c0						0.537	2.091	6.328	0.59	0	0.366	0	0	2.641	0.804	1.721	1.196	0	0	GGACTGAAACTCTGGCGACGGGGAGGGTAGTAAGGACGGTGGACTTCACCGTGCCCGTGTTGGCGGTACTGCCGATCTCCAGCATCCAAACCTATGATGTCCTCCAGGACTTGGGTCATCCTCATTGCTATCAATAAGGTCAGGTTGACCTCACTGATTGATGCCTCGAGACCAGGAGTTAAGATGAGGTCCAAGATTTCAAGCATGCTTTCTACCTCTTTCTGAGCTCTGA
Cluster_6	comp12396_c0						3.735	3.363	9.094	1.382	0.231	0	1.68	0	2.142	3.822	8.655	3.479	0	0	GGTGATGATGATGATGATGACGTTCGTCTGCGATGGTGACGATGGCGATGATATCGATGCCAGTGATGATGAGGGAATCACGTAGAAATCTGTTTCCGATCTGATGTGCTTCCTTGGAGTTTAAAGTCAACACCATCACCAACAATATCATAATCATCAACACCAACGTCATCTTAAGATGATAATCATGCCCTTTATCACCATAACGATTATCTTCATCTATCGACAACAAAACATCTAATCCACAACGTTGAAATGGGATCAGTGACATTTGCGCAACTCGAGTCATTCATGCGTGACACTCCACGAAGGAATTGATCCACCGACTGGAATTCAAACTGGCAGGAAATGGTAGACTGGACAGGTTTTTTTCAGCTCCTCGTGGAGGAGAAAGTTTGCTC
Cluster_6	comp12411_c0	jgi|Helro1|191305	1.28e-22	gi|115515975|sp|Q8NDX1.2|PSD4_HUMAN	RecName: Full=PH and SEC7 domain-containing protein 4; AltName: Full=Exchange factor for ADP-ribosylation factor guanine nucleotide factor 6 B; Short=Exchange factor for ARF6 B; AltName: Full=Pleckstrin homology and SEC7 domain-containing protein 4; AltName: Full=Telomeric of interleukin-1 cluster protein	4.37e-20	2.219	4.763	1.986	4.193	0.054	13.375	4.321	2.4	5.573	0.703	0.621	1.439	0	0	GTAACTTTGTGTTTGATGGTGATGGTGAGCATGGGAGTGATGGCGAAAGTGATGGTGATGATGAAAATGATGATGACGACGATGACGTTGGCGGGACATTGTCGAGCAGGTAGATGATCAGGTCTTTCAGGTAGCAGAAGCTCAGCTGCCACTTTCGCCTCCAGATTCGGATTTTTCTACCACCAGGTCCCAGACAACACTTCCTCATGAGGTAGCCCTTCTTGTGGTTCTCTTGAAAATAATGTTGAGAGTGAGCTGCGCTATCTCCTGTCACATCTTTGTGATGCTGATGCTTCGTGTAGTCAAGATCTAAGCTCCCGAACGGAAAGACGATGGCCTGTGATTTGATCTCCTTGTAAATGGTCCTTAGCATCACCTGGCTGAAGTCGCCGCCGGCATTCAATCCTTTCAGGTTGTCCAGGTACTCCTGCTCAGTCATGGAGTGGCCGTGTGCACTCTTTAACTGAAGGTCATTGTTGAGCAATAGAATGGAACAGGCCAGAGTGTGGCAGGAATCTGCTGTTTCGAAGACACCTGGATTGGTCGTGTGGTACCTGTTGGCCAGGTGTAGCAACAGTCTCTCGAGCAGGTGGACGCCGATGTTCCTGTTGATGAGGTGAGAGCAGAACATCC
Cluster_6	comp12414_c0						2.587	1.527	0.344	0.339	0	0	2.566	0	1.885	4.01	0.902	7.533	0	0	GATGATGGTGATGATGATTATGATAATGATGGCAACGACGACGATAATGATGATGATGATAACGAGTGCTGCCCAGGTTTTGAAGTCTGTGGCGGCGGCTGTTGTAGCAGATGTCAACGTTGGGGTCAAAAAAGGTCATGTTCTCCCGATGATGGTGATGATGATGATAATGATTATGACGACGACGATGACTACACAGAGGAAGCAAATGACGATGAAGATCCTTGCTACGACTTTTGTAACAGGTCATGTGACTATCGCGAAGTTCAGTATCTTAGAGGTTGTGATGATCATGATGATGATGTTGATGATGAT
Cluster_6	comp12705_c0	jgi|Helro1|194538	4.54e-13	gi|408359965|sp|Q9WV76.2|AP4B1_MOUSE	RecName: Full=AP-4 complex subunit beta-1; AltName: Full=AP-4 adaptor complex subunit beta; AltName: Full=Adaptor-related protein complex 4 subunit beta-1; AltName: Full=Beta subunit of AP-4; AltName: Full=Beta4-adaptin	0.002	3.564	0.994	8.43	0	0	0	0	0	0.734	0	6.583	1.14	0	0	CCTAACAAACAAATTATTTATCAACTCGTCAACAGATCCTATCTCAGTCCTTTGTCGGTCACAACATGTCTGCCTACTTCCCAGAGGTAGCGAAACTTCTCGTCCATGCCGACATCGTCGTCAAGAAAATGGCCTGCTGGTTCATCGGTCGACACTGTTCGGATTCGAATCAGGCGCTCCTTGTACTCAACTCGCTGTTCGGCTTCGTCAAACAACCGAACCCCATCCTCAGAGTTCT
Cluster_6	comp12749_c0	jgi|Helro1|183810	1.28e-26				4.595	2.728	3.729	1.114	0.342	0.148	2.02	0	2.51	5.125	2.369	7.59	0	0.028	TCGTCGTCATCGTCGTCATCATTATCTTTTCGCACCTGCTGCCGGTCGCAGAGTCGTCGTCGTCGGTGTCGTCGATGTCGTCGTCGTGTCCGAGCAAGCAGCAGCAGTGGCACGAGTCGTCGAGAAGGTGCAGTGAGAACATGGTCGGCGTCCTGGAGGAGATCAGGATGTCGCACTACGACAACGAGATGAGACTGAACATGACCTGCAGGGAATGGGACAAGACCAACGCCTGCTTCCAGCAACTGATACAAAGATGCAGTGAGGAACAACAGGTGATTGACAACTTGAAGGACCAACTGGCCAGATACGTCATCTATTCTCTACCCTGTAGGGACCCTGTCAAGTATCAGAGAGCCTTCTCTGAGTGTTTGCTTCCTGAACTGAGATCGACAAAGGCCTGCACGGATGTAATTGACAGGTATCTTCACAAGCTGGTGGCCAGGAGGGAGTACTGGAGTGCCTGCAGGGTGGTCACGACCTCGATCCGGTGCTTCCACAAGATCAAATCCAACATCAGAAGCCGGTGCAGCCATGACGACTCGGCCGAAGAGTACCATCACAACTTCATTCAGCCCCTCGTGGACCAGACTCGTGCCATCGTATTGGCCCACTGTTCTCTGTCCCCGCCCTACAAACAATATTTCGTCCAATCACCGCCGTCGGCAGCCCTCTCTTCGTCGTCTACGTCATGGCATCGTCGACCAATGAGAGAGGAGGGCCTGGCGCTCCTGTCGACTCTCGTGGTATTGCTTTCGCTCAGGCGCTAAAATCTCGGTCAATACTTTTTCTGTACGCATGCTTCTCAAAGCCGAAAAAAAAAGAGCCGGATCTTTGAGCGGGAATGCTGGTAGATGTTTTGTTGTTGTTGTTGTTGTCCATTT
Cluster_6	comp12838_c0						0.874	4.569	2.09	2.285	0	1.434	0	0	0	2.651	0.929	5.589	0	0	TGCTGTGCACGTCTACGGTGTCTGTAGTACAGCTGCCCCTCTTAATCTTTCTCTGAGGCACACCTTATCAGAAGCGCCTATCAATGGAGATGTTGTTGTTGTTATCGTCAGTCGAGGTCATCCGGCGTTCATCCAACCGGGCTTCCACGCTCAACTCCCCAAGAAAAGTCCATCATCAGAATCTGTGAAATACGAAGAACCAATGAGTTGGATTTCTCTGTTTTTGTCGCTTTATCACGCCAGCATCAAACACAAAG
Cluster_6	comp12851_c0						318.878	63.795	373.199	3.061	2.894	8.631	22.104	3.895	90.075	80.047	11.566	13.855	295.316	302.353	TCTTCTCTTGGACAAATCAGAAAAAGTATCCAAGTTCTCAGTAGAATCAAATCTTCGTTTTGTAAAGCAATCCGAATCATATCTTCTCCTCGCCAAATCTTTGAGACAATCCGAGCTGTGAAGTGAGTTCGATCTTTTTTTCTTGAGATCTCCGAATGCATTAAACGCTTCAATAGAATCAAATCTCCTCTTAGACAAGTCGGCGAAAGCATTCAGGTTATCAAAGGAATCGAGTCTCCTCTTCTCGAGGTCTCCAAAAGCATCGAACGATTCAATGGAATCGAATCGTCTTTTGTCATTTCTTTGCTTTGAATTCTCTTCTCCAGATGCGTCTTTGACACTGTCTTCATCGCCGTATCTTGAAAGAGGCTTCAGAATGGGAAGCGTTATGATCTTTGACCTCGAATAACCTTTAGTAACCTCTCCAGATGTATATCGGTACCTTACAAGGGATCCAACCATCAGGATTACGTAGAACTTGATAAACATTGTTTGACCTCTCTTTTTCTCAATGTGTTGAAAACGTTTTAAAATAATTTTGTTGAATAAATAACAATTAAATGAAAGTTTATTCAGCTAAAAACACTCGTCGGAGAAAGAAGCGCGAAAGCTTCTTTCT
Cluster_6	comp12888_c0						9.487	2.492	8.044	0.88	0	4.935	4.597	0	4.027	9.193	7.483	10.924	0	0	ATAATAATAATAGTAGTAATAATATTATTATTAATAATAATAAACGCCACATATTCATTCATTGATTATTCTAGAATCATCTAACAAGGGAGAAGCATGATATGTAAATTTCTCAATTAGGTTACATTCACGTAGCATCGTAAAATACGGCGATGCCACCATCATCATCATCATCTCATCATTCTGCCAATAAAAACCTATCGATTTGGGCTTAATGAATGTCGATTAGTTTAACTAACAATTAGTATTATTGTTTTATTACATCGCGTAGGCGATAATAATTTTAATGCACGTGCATGCAT
Cluster_6	comp12922_c0						2.884	6.949	2.083	0.391	0	0	2.303	0.294	3.03	3.062	3.042	12.492	0	0.103	TTATAATAATAATAATAATAATTTTTATTATAACAACAATAATAATAGTCTTGATGACGATATCACGAACAAAAAAAAATCGATGATTTGAGATGGAAAAGATTTTCGAATTCGACGAAATTTTTCAGCTTTGATTCAGGAGAGTGACCTCACGCCCTAGGGTAGGGTGACCTCATCCTGTCGGCCACCCAGTAACTGCCCCATTACAAGCCCCAAATGTCCCCACTTTGCTCATGGGGAGATGACGCAACAATGGAGCACCAGTTTGTCACTTTCATGGCGTCTTAAGGCAAGAGTTTTTGGAGTCAAGCATTAAAGCAATTCCTCCTTCGTTGAATTGAAAACAGAAAAAAACAAAAAAAGAGATTTTAAAAGCCACTCCGCAGTCATTCTCCCAGAGAATCCTTGAATCGGAATAAAAAATAAAAACAGAATTAAAGAAAAACGAAAAAACCTGGCGATCGACATTGCGAAATTTTCAGTTTTCAAAACGAAAAATGAAGTTCTTCCATCCATCGCATCTTCCCTCCTTCCATCTGGAGACGCCTTGGAG
Cluster_6	comp12937_c0	jgi|Helro1|175238	3.78e-149	gi|13124799|sp|Q24247.2|ITA1_DROME	RecName: Full=Integrin alpha-PS1; AltName: Full=Position-specific antigen subunit alpha-1; AltName: Full=Protein multiple edematous wings; Contains: RecName: Full=Integrin alpha-PS1 heavy chain; Contains: RecName: Full=Integrin alpha-PS1 light chain; Flags: Precursor	8.62e-119	10.871	6.328	11.412	0.326	0.034	0.077	1.639	0.444	4.189	8.194	5.121	6.731	1.415	0.562	TAACTTTGTGTTTGAGGGAGGTGGCGTGTTTTCTTTTTTTTTGAAGGATTTTAAGACGGGTGCATGAGCAATATTTTAAAATGAGTTTGGAATTACCTGTGATCTTGGTAGCATTAGTTTGTCTTGGATTGAATGGAAGATCGTGTGTGCTTGGTTTCAATATCGACACTGTTGCTCCTATCGTGAAAACCGGACCAATCGATTCTTATTTTGGATTCTCCGTGGCACAGCACATCTCAGGACACGACATTCTAGTTCTTGTGGGTGCACCGAGAGACCTCAGACCATCGAGGAGGGATGCCGAAAAAGTGGTGAGATCAGGGGGCCTGTACAAATGCCCCTTCACATCCATCAGGGACGATTGCTCCCCTGTTGACATAGACCTCTCAGAATATCCAATGGACTCAGAAAGAGAAGACCAATGGTTGGGTGCCACTGTCGCCAGTCAGAAAGTTGCAGGAGGTGTTGCAGTGACTTGTGCGCCGAGATACAAGAGGGTGCAAGCTTCCACTTACGGTCCTGGATTGTGCATCAGCATGCACAACAACCTTGAGGAAATGGATCTTTTGGAACCTTGTGAAGGGAGAGCCATGAACCTCGGACACGAGGAGCTGGGGTTTTGTCAGGTTGGATTTGGACTCGATGTATCCCAGGATGGAGATATGATAGTTGGTGCACCAGGATCTCACAGTTGGAGAGGAATGATCTTCAACAAGCTGTTGACCGACTCCATCGAAGTCGACAATTATTGGGTCAAGTCACCACTCATCGACTCACATGGGGAACCAATCACAAAGTTTTATTCCTATTTGGGGATGTCCATGAAGATCGGTCGAATAAACGGGGATCGTACCTACGCCGTTGGAGCACCAAGGTCCAATGGCAGCGGACAAGTCCTCCTCTTTGAGAAGATGAGGGGGGTGTTGACTCTGGAGGAGAACAAGTATTTAACTGGAGATCAGTTCGGAGGGGGATTTGGATATGAATTGGTTGTCATGGATTTCGATTCTGATGGGATGGAAGACTTGGTTGTTGCTGCTCCTTTTGAACATGGACCAGGAATTGGCGGCGCCATTTACACCTTCCGAAACAATCACACGGGCATCACGAAAGACACAAAGCCCGTTAAGATCGTGAGTAGAAAGATGAGTGATGGAGAATGTCATGAGTTGGATTGCAGGAATGCAAGGTTTGGACTCTCACTGGCCAATCTGGGAGATCTTGATGGAGATGGATACAACGATCTGGCCGTCGGTGCTCCTTACGAAGGTCAGGGGGCCGTGTACATTTTCCAAGGCTCAAGGAAAGGCATTCAATCCACCTTCTCACAGAGGATCACTCCCGCTCAATTCTCTTCTTTTCTTCCAACGTTCGGTTTCTCAATCACTGGCGGGGTTGACATGGACTCCAATGGCAATCCGGACATGGTAGTTGGGTCCTACAACGCTACAGCGGTCGTCCTGTTTAGATCTCGTCCTGTGATAAACGTAAAAAGCAGCATGTCATCAAATCCTGATTTCATCGATCCAAAAAGTCAGGATTGCAAAGGATCGCCATGTTTTTACCTTAAAACTTGTTTCACTCTCTCATCCAATCCCAAGAACAAGTTGAAAGGTCCTCGTCTGATTGAATTTGAAATTGAAAAGGAGTCTGAGAAGAAGAACAACCGAATATTTTTCAAACAAAACAACACGAGTCCGACGATGAAGAGTTCCCTGGAAATCAACAAAGAAAACAAGCAACAATGTTTCGAGCAGGAAGTTCTCCTTGACCCTCACAACAGAGATTTTCTGAAACCAGTTGTTTTCAAGATGAAATATTGGTTGGGGAACAACCCACCAGATCTACTCAAAGATGGGGAGCTGTTGGACGTCAATGAATTCCCCATCCTCGATGTCCTCGATGCCACCCTAACACACACAGTTCACTTCAAGAAGAACTGCTCGAGGATGTCTCAGTGTGTGAGCAGCTTGAAGGTCAAGGGAAAATTCGCCAATATGGAAGACAGTCCGAGGGGTCACTATGTCATTCCGCTGGGTTCCGTCAAAGACCTTCACCTCGAGGTTGAAGTTCACAACAACGAAGAGGAAGCCCATGAGACCATGCTGTTCGTGACCCTGCCTGAGAAAGTCAAATTCAAGGGCACCGACGAAAGAGGCAAGATGTACGTGTGCAAGTACGAAGGCAACGTGGTGAGCTGCTTCATTGGCAACCCCATGAAGGGTAACGACATGGTGGTTTTCGGGCTCAGGCTTGATCCCTCTCAATTGGACCCCAATATGGACCAGCCAAATATCACCCTCTTTGTGAACACGACAAGTAAGGAAGCAGATACGCAGGACGATGTGGCAGTTCTCTTCATGAAGGTGGTCATATTTGCAGACATGGAAGTGAGGGGGAGTTCATCTCCAAGGGAAGTGTATTTCGGAGGAGTTGCAAGGGGAGAATCCTCGGTCAAAACGGAGGAGGATATTGGTTTGAGTGTCGTGCACAGTTATGAGGTCAAAAATCTGGTGAGAAGTAACGTGAAGAGAACATCTTTGTACATTTCCTGGCCAAGTGAACTTAATGACACCGACCTTGAATACGGCAAACATGTTTTGTATCTGGTCAGCGTAGAGACTGAAGGCCCAGTTACTTGTGATTTGGATTCCCCTCACAATGTGGATCCTCTCAAGATCAAGTCGCGTATGGCTGAGATGATTCCAAGATCAAAGAGAGAAGCAAGAGCCCAATCTAAGCAATTTTTTAGAGATGGCAAAACAGGCAGAATTGCCATTTTGGATTGTGAAAGTGGCATACTGAAATGCACTACATTCAATTGTTACATCGAGGATCTAAACCCAGACCAAAGTGCTGTAGTAAGATTCAAATCTAGGCTCTGGAACAACACTTTTCTTCAGGATTTCCTCAATGTTGACAAAGTGAGAATTCACTCTAAAGCTTGGATTGTGGTTGATCCAACAGTTCTTCAAAGATCAATCCTTAATGATATTAGCAGGACAGCGACAATAGTTCTGCCCGATCAAGACTTGAACAAACCTTACGAAGTCGATTTCTGGATCATAATTTTGTCTGTGTGTGCTGGAGTTCTTCTGCTTCTGCTTCTCATCTTCATTTTATGGAAGTGTGGATTCTTCAGAAGAAACAAACCTGAAGATATGCTGGTTCATCAGGCCAAACTCGTTAATCAACCACTCAATACTTAATTATTTGTAATAATTAATTTTAATTATAAACATATTTATTATTTCATTTGTTACATTTTTCTGTAAAAAATCAGCTGGAATCTATATTAGGCAGAACTTGAATGAATTCAAAGCAATTTACATACTTGATGCCCGTTCGCAAATGGCGGTGGTGAAGTTGTTTTGTATTGAGTGTTGCTGGTCATACATGTTATGAATAAATTTGAATCTCAGGAAGATTTGTTAGCAGACGGTGTTTATATTTATTTCGTTTGTGCTTCCGTTAATGAGCTCCATTTTTTGTCTCCTGCTTGCGATTTGGTTTTATTGATTTTAAGTTCAAAACGATCATGTCAAATAAAATGAGTCTATGTACGTATATTCCAAGAAAATATCAAGGTGATATTGAAATGATGTAATAA
Cluster_6	comp12950_c0						0	0	0	0.195	0.121	0	0	0	0	49.892	64.52	48.685	0	0	ACCATTTTTTTGATTTATAAGTCACTTTTAATACGTTTATGTCAATAACTTTAAAACAATAAAATGGTAAATGAAAAGAGGTTGAGGAAATATTGTAATAAAGAATTATTAAATTTTACAGAAAACAATTTCAGTTTGAGGAGCACAAGACATGTTCGAAGGTTTTTCATTTTTGGTTTTCAACTTTGTAATCCCGCTCTCCTAGAAAGGGATATTTTCTTTGCTGTGCTTTGTAGTTGGGAGAAATTCTCAAAAGTTTGTCCGCTCTTTTTCCAAATCCATGACCATACCTGTCACCTGCTCCAAATTTAAATCCTCTGCCTAAACGAATGCTAGGTATATTAGGATCGATGCCTTTGAAGTTCTGAACAGACACAATCGAATGAAGCAAAAGAGCAGTCAGAAGGAGGAAAAT
Cluster_6	comp12951_c0	jgi|Helro1|195157	3.36e-41	gi|296439585|sp|A8Y461.1|ENOPH_CAEBR	RecName: Full=Enolase-phosphatase E1; AltName: Full=2,3-diketo-5-methylthio-1-phosphopentane phosphatase	2.38e-14	3.665	4.516	6.201	1.667	0.074	0.225	1.749	0.119	4.1	4.719	4.03	3.192	0	0	TCGTCGTCGTCATCGTCATCGTCGAGGCGACCCCTCTTGGGAGGTGGGAGGTCGTCGTCTTCGTCGTCGTCGTCATCGAAATCGTCTTCAGTCAGTTCATCCAGGTTTGAAATGACGTGCACCGACTGTAGCTGCTCCTCCGTGATGTCGTCCCCCACGTCCCTCAGGACGAAGCACGACTTCATGCCCAGCTCCCCAGCTGCCTTCGAGGCCTCAAGAGAATGAGTGATGTAGAGAACATCGTTGAGCGCCATCTTGAGGTTCTCCTTGACCATCAACTTCACCTCGTCGGCCACCTCTCTGCCGCAGCTCTTCGACTTCTTGCGGACGAGGAAGTCCGAGAAGAGCTGGGAAACATCACCCTGGTTGGTGTTGGCATAGAACAACTTCTGGAGGGCAGCTGAGGAGCAGGAGTAGGACACGACCTTCACCTCATTGGAGGTCAGCACCTTCATGAGTGGAACCACGTCCTCGTACAAGTCTCCCTGGATATCTTCCTCTTTGTAAGCCTCAGCCCAGAACGCCTCCAAGAGGGCAGAATGTGACACTTCGGGCAAGGAATCTTCTGATCCGAGGCCTGCCTCGACAAGACCGCAGATGGCCGAGACCACTCCGGCCTTGTCTTCTCCTGCCGGTATCTTTCCACAGGTCTTCCTAAGAGATTCAATAGATGATTTGACAGCCTCATCCTCGAAGTGGTCCTCCAAAAATTTCTTAGCAGCTTCTCGCTTTGGGAGCTTTTCCGTTCAATTTTTGTTTGAATTTCTCGAAAAATGAGCGAATTAAGAGGAGAAAAAAGGCCTCTCGTCCAGCAAAACAGCATCCTGGAGGG
Cluster_6	comp12957_c0						8.916	12.999	6.503	3.962	0	0	4.294	0	3.31	6.258	6.459	11.314	0	0	GTCCTCCTCCTCCTCCTCCTCCTCCACCTCTTCGTCTTGTCCTTCCAGTTGGCAGGGGATAGCGTTTCCGCTTTCCACGAGTTTCAGGGCGTCGTCAAGGCTCATTAGAACAAAGTTTTCCAGGTCCTCGCCCTCTCCGAACACCACGAGGTCGTCCTCGTTCGCCTCCTCCGCTATAGCATCAGCCTCAGTCTTCAGCCTGGGTATCCTCTGCTTGTACACCTGGAGGAAGACACTATCCCCCATGCGAAGGATGGCCTCTTCCAGCCCTAAAGAGCCCGCACCCTCCTCGCCGATGAACCGTGGATCGTTCGGGTAGCCCGG
Cluster_6	comp12976_c0						19.775	11.879	5.495	3.966	0	0	13.249	0	12.263	12.553	4.999	9.526	0	0	GAAGCCAGACAGACTACTCTGAAGCCAGACGACTCTGAAGCCAGACGACTCTGGGGCAGCGGTCGAAAGCTCGTCTGGATTCACTCTCCCCAGACGGCCGTCGTCGCACGCACGACACACGACGTCGACCAAACGACCATGCAGTAAACAACGTCCTCATCTCAATCATCATCGTCGTCGTCATCGGCCTCACCGCCATCATCATCGGGTCGTCGGATTGTCCACCG
Cluster_6	comp12978_c0						2.798	5.01	2.103	0.878	0	0.927	6.129	0	2.63	1.002	0.473	0.663	0	0	TTGTTGATGTTGTTGTTGTTGAGGTTGTCGGTCGCGATGATGTTGTTGTTGTTGAAGCTGTTCTTGTCGCAGTGGTAGTAGTGGTGGTTCATTTGTTTGTCTTGGAGCGTCCGAGGTTGTGGACTTGGAAAGCAGCTCTTGTTTTCTCTTTCGACTGAGCCGAACCTCGAGGTCGTTCTCTCCAGTGAATTATCGAGTGAATGCTTCAACCTCTCGGTAGATCGGGTGACGCTTGACGTTCTCGAGATGTTACCGTAGCTTTCGAAATGGACAGTTTTCATGCGCGTGTTCTCTTTAACCCAGTCCAGAATCAAATTTCTATCGTCATCCTTAATTATGTCCATCTTGTCCACCGCGATGTGGAATGGCGAAGTCGCTTCAAGTTTTGAATCTGCTGGAGTCGACGGAGGAGTCAACCAGGGAGAAAAATACTGAGGCAAACGTACGAAATCGTCTGTCGCATCGGCCATTTTTGTTTTCTGCAGAATAGACCTTGCGGTATATCTAAACGCACGAAGATTCTATCAATCAAATTATCAAGTTAAT
Cluster_6	comp12996_c0	jgi|Helro1|103833	2.2e-28	gi|408407543|sp|F1RCR6.1|TRIPC_DANRE	RecName: Full=E3 ubiquitin-protein ligase TRIP12; AltName: Full=HECT-type E3 ubiquitin transferase TRIP12; AltName: Full=Thyroid receptor-interacting protein 12; Short=TR-interacting protein 12; Short=TRIP-12	2.41e-27	2.192	2.31	1.045	0.027	0	0	0	1.658	0	1.888	2.955	2.486	0	0	GACCTTCGAAAAATGGACAGTCGAGTATCTCGTGTTCTCTTCTCAGCTGGAGCAGGGACTCTCCATCGAATCCGATTCGGTTCGGTATTTGTTTGAAGTCCTGTCTTCATTGGACGGAGATGAACAGAGGTTGTTCTTAAAATTTGTCACTGGTACTGGAGGACTGCCCTTCGGAGGTTTGAAAAACTTGGACCCCCCTCTGACGATCGTACCGGTGTCCCACGATCCCCAAGAGGAGGATAAGAAACTGCCATCCGCTACAACGTGCACCAACACGATCTTTATACCCTCTTACTCCAGTCTTGAGGTGACAAGGGAAAAACTACTGTTTGCCATTACCGAGGGTCGTGATTATTTTGGATTTGTATGAGTGGGTGACTGAGTGAGTGGACTGAGTGGCCCAATAAGGGTGACACGGGTGCACGTATGGGTTGATCCCCGGGGATACAAGAGTGGGTGGCATGGCTTGGGTTTGAAAATTCCTTATTTCTCCCTCTAGATTCACTGTTTTATTGATCCGTTGCTGAATAAAATTCAATCATGAGCATGTTGCTGTGAAGACAAATTATTAATATTGTCGTTAATATTCTAAAAGTCACCATGTGAATTATTTTAATGTGAATTATGCTAATGTGAATTATGTTAATGTTTATTATGCTCATGTGATTTATGAATATGTGAATTATGTTAATGTGAATTATGCTCATGTGAA
Cluster_6	comp13025_c0						6.953	4.234	6.631	1.882	0	5.575	1.395	1.23	3.469	5.642	10.439	5.952	0	0	CAACTGCAACAACAACAACAACAGCTGCAAGGAGGATGGAGCAACAACATGGAATCCGTCAATAGGAGTCGAAACCAGTTCCCGGAGAACAGTCCCATGAGAACGATGTTTGCAAATGTTGGGAACAGTATCGGGAAGACCCACGCCAGGAAGGAGAAACCGACTCCAGTTGAGAAATCCCAGGCCATGAAGTGTCGAGAGAACAACAGCACCAACAGCAACAACCATCTTCGGTATCACAATCACCAC
Cluster_6	comp13027_c0	jgi|Helro1|62194	8.3e-83	gi|20978758|sp|Q8VE97.1|SRSF4_MOUSE	RecName: Full=Serine/arginine-rich splicing factor 4; AltName: Full=Splicing factor, arginine/serine-rich 4	2.52e-66	11.889	12.076	18.424	4.445	26.121	2.876	0.705	2.479	5.887	21.577	8.276	7.958	0.374	0.97	CTTTGTGTTTGAGTGTGGTGTGGTGTCGAGTTGGTTTGTTATTAGTTGCCTGATCGGTAGAGATGTCGAGCAGGATTTATGTTGGAAGACTCAATGTTCGGGCAACGGAGAGAGACATCGAAAGATTTTTAAAGAATTATGGAAGAATTCGATGCATCATGATGAAGAACGGATATGGATTCGTGGACTTTGAAGATCCGAGAGATGCGGACGACGCCGTTCATGAACTGCACGGGAGGGAATTTATGGGGGACAGAGTCATCGTGGAGCATGCAAGAGGACCGTCTGGGAGGTCACACAGGTCCAGTAGGTCTGTGAAGCCCGTGTGGCTGGACAAGTACGGCGCCCCGATACGCACCGGGTACAAACTGATGGTGGAGAATCTTTCCTCGAGGGTCAGTTGGCAGGATTTAAAGGACTACATGAGGCAGGCTGGAGATGTGACCTTTGCTGATGCCCACAAGGACAGACGGAATGAGGGGGTTGTTGAGTTTGCCACCTACAAGGACATGAGGAGAGCCATCGACAAGTTGGACGGAACCGAGATCAACGGACGGAAGATCAAGCTGGTGGAAGACTCGAGAAATCGCAAAAACAGCGGGTCGAGGAGCAGGAGCGGCAGTCGCAGGAGGTCCCGAAGCAGGAGCAGGAGACGCAGCGACCGTCGTCGTAGCGACAGCAGGAGTCGCAGCCGCAGCAGACGAAGGAGGAGCAGCAGCCAGAAAGATGACAAGAAGAGGAGCGAAAGTCATAGAAAGGAGAGCAAGAGAAGTGCCAGCAGAAGCAAAAGTCGAAGCAAGAGCCGGAGAGACAGCAAGGAAAGGAGAAGGAGCAGGTCCGGCCGCAGGAGTCGAACCCGGAGCCGCTCGGCCAAGAGGAGTCGCAGCAGGAGCGTGAGATCTTCTGGCAAAAAGAAGGATGGATCGAAGGAGAGGAAAAGTGAAGAGAGGATGAACAACGGAGGAGGTAAGGGCAGAAACAGGGAAAGGAGCAGCAGCGACGTGGACGCTGGCAAAGATCGGGATAAATCTTCTCCCAGGAAGGAGAGGAGTGAGTCAAGAGAGAGAGAATCCAAGAAGAGAGTGGAAAAGGAATCTCCAGTTCGGAGGAGCAGGGACAGGAAGGATTCCAGCGATGGTGGCAAGGAAGCCAACTCGAGCGGCTCCGACTGCGATCGCCCCTCGACTTGGCTTCCTTGCCACCAT
Cluster_6	comp13029_c0						7.513	1.188	1.723	0	0	0	2.995	0	0.29	2.214	3.056	2.16	0	0	ATAATAATAATAATAATAATAAGTCATAATAATTGTTTGAACGAGTCGATTGAATCCACGATGAGAAGTTGTTCTTGAAACATCACCTGGCATCACATGAGGTCCTCACAGCAGAGGATTTCTCGGGTGGCAATTTTTTTCCAGAAGTTAATCACTTTTTCATCGGAACTGCTCAACATTTGCTCAACTTTATCATCTGTGACGGCCATAATGCTCCTGTGACTTCAGCATCGTCATCATAACAACTGTCGTCGTCTTCATCGTTACCGTCGCCGTCGCAGCC
Cluster_6	comp13031_c0						2.834	0.759	3.097	1.235	0	0.055	0.68	1.044	1.433	1.127	0.24	0.662	0	0	TTTTTTTTTTTTGACATTCGAAACCGTTTATTATACCAAAATTAACAACCTTTAACAAGTAATACAACCTTTCAACGTGTCTTAACATTCATCTCTGCGATGATAATAATACTAACTATTACCATAAATATTAATTAATTATTATTCATTTACGTGTTAGTCGACTCTAACTTTAGTCAAATATATTTCAATAGTTCCTTCTTTCCGAGCGATCGTCATCATATTTCGAATTGAGAGCATCTTTGTAAGTTTCATCCGATTCTTTTGGAGACATTTTTAGGAATCCATTTTTTCTATTTTCAGTTTCCCCAACGTAAGTGGGAACGTCATCGTTTCCAGGATCGCATCTCATCTCTCCATTTTCTGCTGGATAGAATTTTCTGCTTTCTGGAAAACTCCTATCGAGGTATGGAAAACGGAGCCATTTCATAAAATGCATCTTTGGGAGTTGTACTTTTAGGTCTTCTTGGAAATTTTCCTTGACCGAGAAATCTTTCACCTGGTCTGCTCGCTGTTCCAACCACTCTGCATCTTTTGCAGCACTCGAATCCATGCGTTTCATTCTGTGTTTCATCCACTTCCTTATGACGGCATTCGTCCTTTCCAATCTTCTGTCGTTCTCCATGTGGTGGCGTCTTGCCGTGGATCGAGTCAAGCCTAGAGCTTCTACTCCTCGTTGAGAATCAGGAGTCGACACCGGTGGTTGCACGATGGAGACTGGTGGAGGTTTCTTGTCGACCGGGGAGGTTTTCGGAGGAGACCTTCTGTTGACGCTGAGACCGTGTTCTTCCAACTCATCCGGACTGAGATGGCCCATGATGTAAAGAAATATCCTGGTCTCCCGATGACAGAGAGTCACTGAGCGATGGAGTCCTGTTTGGCAAGAAAGAAACTCATCATCCTTTTGGCCTTCAGCCTTGTCCTTCAACTCTTCAAGGTCAACGGATACTTGGGAAAGACTCAGAACAAGATG
Cluster_6	comp13065_c0						10.489	4.873	8.864	6.183	0.332	2.345	9.032	6.269	10.213	9.386	3.787	14.981	0	0	CGTAATTATTACTGCTTAAATATTCAAGTATGAGTCACAAACTCCCCTAGAAGAGTTTGCGATTATTTTGGACAGTTTATTTTGTGAATTTCAAGTAAAATGTTTAACTGATAAACTCCATTCGAGTTGAATCTGTTAAATCATTCGAAAGTTTTTTGTTTTGTTTTTTTTTTTTGCGATTAACTTGAAAATTAATGCAGTTTTAAAAAAATAAAGAGTCGGATGTTCAATCACATCCGAC
Cluster_6	comp13073_c0	jgi|Helro1|172184	8.93e-07				9.123	7.69	12.671	0.605	0.059	0.02	8.915	1.113	17.735	12.478	11.368	12.836	4.614	0.255	AGGGACTTTAATAAAATAAACAAATAAACATGTACTATACAGTAACATTATATAAAATAATATTTATTATTAATTAGTCGTTTTTGTCGTTCATTTTCAGAACATTAAAGACAAAGTTTAAATATTAAATACATGTATAAGTACATTAGCGTGGCCCTCATACGATGAAAAATACATTTTTTGAAAATATAAGGTCTGACCTTCTCAATATCTGAATATCTCAAATGGTTGCATTTCATAAAAAAAATTATGTGCAAAGTTTAAATAAATTCCATTATTTGATATAAGAGAATTTTGCATAAAATACGCACTTGCTACCTATATTGGACTGAGTGTAAGTACATATAGGTACATATATGTATTAAATAATATTTTAAAAATATGGTAAATTGAATTACAATTTAGCCGAATCACCAAGTACATTTAAATGAAGATATTTTAATGAACACAGAAGAAAGCGATAGAAAGCACTTGATTTGGTGAACATCGCCAAAGGTATAAGAGCACAATACATGCGAGTATTTTTAAACCCTGTGTAGCTATAGCCAGTTATCAATAGGTCAACAGATCGATTAGCTACTTGTCCTAATCACCTGCTTAAGATATACACTCTAATCAACTAACTGCCAGGACATTCAAGTATTTGTCTGCGCCTAATCTGAGCTGAAGGTCGGCATGTTATCGATAAAAAGTTCTCAGAATATGGGGTGGAATGAAGAGATCAATCGATTGTTTGTGGATGGATGGATTGAACATACACTATTTCGATGGATTTCATGCTGCTCGAGAAAGACTTATGGAATAACATCGAATCCACGGAAATGAAAGATTACGATTTAATAGGGTTACATCCAACAATTATATCCAATAATGCATCCAATAATGCAATAATGCATAATTACTTTATAAATGTTCAGCTACTTTGGGGCATACGTCATAAAAACGCCTTCGGTATTTGATTGGCAGGTTCCCTAGTCACAGGTCTGCCTTCGAATTCCAACTTTTGGTTTCTTTTGAGCTGGGCCACCTTCTTCTTGCGAACCACCCACCTCCTCACAACCAGGGCGAGATCATCTGCCGACATGGCCAGAGCAGCCAAAAGGTAAAACAACGCAGACACGAAGGCCAGGTAGATGCCTGGACCAATGTTGTAGGACAGAGGCCAGTCTCTGTAGGGGATCGTCAGGTTCCAAGGATCTAGGTCATGCACGAGTACTGGTTGGTAGAGCTGTATGAAGTCCCTTTCCGAGTTGATGTAGTAAGGTTCCAACTGCCCCTCGAAATATACTTGTGCTATTTGCTTCTTCATCATCACCTGTTGGAACTCTTCAACACGTTTCTCTCGACTACCCCTACGACGTTGCTCCTGGCTGAGTTCGAGGCAGGCTGATCTGATTGCTATGGCGGCCAAGCTGAATATTGCGCACACAAAGTAAATTTCTCCGGCCGAATGGAAATAGTACAGTTTCCATGACAATGAGGTGACGCAGACGCCAATTGTTGCTAGGGTGGTTGCTAGGAGACCGAATGCAATGGAAAGAAACATCAGTACTATGACCACCCAATGACAATTGGTCAGTTTATCGGCGCACGATTCGATGGTTTTGTTCGTTTCCTGTTCGTTCAGAACGTAACCACAGTTCTCCCAAATGCCGTTGCTATATTCAGTATCCATCCAAATAACCCATCTCTTGTTGCCAATGGCAACGCACGTGAAGCCGAGAGAACAGAAAGAGGCAAACAGACCAAACAATCTGAGGTACCTCAACCTTCCTTCCTCAGCCTCACTGTACTTCCTCTTCAGGACAGGTTTTCTCGTGGCATGATGAACCATACTTGATGCTCGACCAGGGCTTTTACTCATCGATGTCAAGCAAACAAGTAACACTTTTCACTCAATGAGCATAGTAAATATAGATGTGAATCCCCATTGGACGGAAGTGGATTCAGTCGGAAAGACTTTCACGCACGTACAAATCAGCATCGAAGGTAGTTCTTTATGCGATCGCAGATTATCTCAAATAATATAGTAAATATCACAATTGTTAATTATCTGCATCTTTCATAAATCATTTAAATTCTATCAAATTGAAGTCAATTAGTAATTCGGTTTTGGTAAAAATATTAAAAAGTAAAAATCTAAAAAGCTCGTTATTATTATTATCATTATTAT
Cluster_6	comp13080_c0	jgi|Helro1|72163	1.1e-38	gi|384872493|sp|P17971.2|KCNAL_DROME	RecName: Full=Potassium voltage-gated channel protein Shal; AltName: Full=Shaker cognate l; AltName: Full=Shal2	1.97e-21	3.784	3.966	8.366	0.346	0	0.933	0.337	0.04	3.996	7.588	3.836	12.567	0	0.101	TGTTGTTGTTGTTGATGATGATGCAAGAAGTCGTCGTTGTCGAGGGGAGATCCAACGTGGCTGGACCACAGGAAATTGTTTTCAAGGACTGGACAGATGGCGAAGGTTCCGCTCGGTTTCTTCCGAGCGCCTCGGTCTGGTGGTGCTCGGTCAAACTGTTGACCCATTTGCTGTCCTCAGCGATTGGGCCCTGTTGTTGTGGGGGGGTGTTCTGTGCACCGATGAACCGACGTGTCTCGCAGGACGGAAAGTCCCTCATGAAAGGAGACTTCATGTTCCTATAGAAGGGTTTCTTTGTCGAGTGGCGACCACCAGTCTGGATGGGTGCTTGCAGGTGCCCGAGGAGGTGGGTAGCCAGGGAAGACCTCCTCCAACTTCAGCAGAATTTACCACCAAAACCAGAGGTCTGACAAGAGGAAGGCACAGAAGAAATCCCGGCTGGTGAGGATACACATGGCAAAGAACGCCTACTGCAATAGTTTCCTGACGAACAAACGCAAGATGGAGAAGAAACTGTTGACCCTGGAAAGGTCAGGAGACGCCAGGGTCAGCCTGGAGGACGATGAACTTTTCCAGCTCCAACACCATCACCTGCTCACCTGTCTTGAGAAAGTCACCAACAGGGAAATTGCTGACAGAGAGCATCGACCACATCAGAACTTCTCGGCAACTGGCGAGGGGGCT
Cluster_6	comp13115_c0	jgi|Helro1|159334	6.18e-42	gi|46576871|sp|O97831.1|AGRL1_BOVIN	RecName: Full=Adhesion G protein-coupled receptor L1; AltName: Full=Calcium-independent alpha-latrotoxin receptor 1; Short=CIRL-1; AltName: Full=Latrophilin-1; Flags: Precursor	0.003	4.274	4.338	5.334	0.093	0	0.314	0.611	0.376	1.354	7.714	1.956	1.696	0	0	TGAGGTCAATCAACCGCTGCTTCATTTTTCTGCTGAGTTTTGACTGGTTTCATTCAAGATCTTTGATCTTGAGATCGCATTTAATGAAACATGGATGTTGTGTGGATAGGGCATGCGTGGAGCACCGCATGCTGCAAACAGCAATTTATGTGAGCGTACACCGAGGAGGTCCTTTCATGTTTTCTTGAGAGAATGGATCCATCCACCTGACTCATGGATAACCTGCTCAGATGCTGTGTCTTCCTCTGTCTATATCGTCACCCTGTGACCAGTTCGACAATAATTCAAAATCTTCAAATGGAAGAATTCTTCGAAGACGTTTTTTTCCCGCCCCAACTGGACGTCTGCGACACAGAAGACTTCGAGGCTGAGTGTCCTCTTCATCACGTGATCTTTGTGAGGTCAGCCCTGTACGGTAGGATGGAATTGGGCAGGTGCGTGGAGCATGCATTCGGGTACGTTGGCTGCTTCAGGGACGTGTTGGTGTTGGCAGACAGAAGGTGTTCAGGGAGGTCGGGTTGCACCATCCATGTGCCCAACGCGGAGTTTGAGAACACGAGACCCTGCCTCAAGGAACTCAAGTCCTTCCTCAGGATCTCCTATGACTGCGTCAGAGTTGAAAACGTCACGAAGGAAAAGTGCGAACAGAATCCGTGGTTGGTTTTGCGGCCTCAGCAGACCAACTCCCCGGAGACGTACACCGGGTTCATCGCCAGCATCGTCACAGCCGAAGAAGCAGAATGTGCCGATAAACCCTGGTTCATCCAGGTTCAAACGGGGCAGAGAATCAACTTAACCCTGTTTGATTTTTCAACGAGCAACCAGCACAAAGCGAACAACTTCAATCAAACTTCAGAGGATTTCCAACCTCTTCTTCGCAGGAGACTCGACCAAGTCCACCACTCGAACTGTCAGGAGTATGCTGTCGTCGAAGATGGAGAGAAAAGGTTTGCAGTTTGTGGAGGTGAAGGCCAGAGGGTTGCATGGACTTACCTGAGTGTGGAGCACCAGGTTAAGGTCTGGGTGACTGCGGGGATGGCCCAGAACGACATGCGAAGGTTCATCCTTCAGTACGAAGTGGTGGGCTGCCCCGATCCCTTCTTGACCGACAGGGTTTGGTTCAGGAAGACTAGCAGCAACCAAGCAACATCGGGTTGCATTGATTCATCCCAGTCATGGAAGTTGGAGTGCTTTGATCAGGTGTGGAGGCCCCAGGTGGAGCAACATCCCGTCAACTGCTCTCAACACCAGAGAACCTGACCAAGCGAGACGAAGACCACGTGGAGGGCACAGCTTACTTCTCCTTGACGGTGACTGCCATTTTTTTTATCCTCGTGGCTCTTGTCGTTTCGCTCACCTGCCTCATCAGACACTACAGGAAACTCGTAGCACAGGAAGGCAAGGAAGAAGACATCAGCAAATCCAAGGATTCAAGTGACCAGCACTTGGATCTCCAACAACAACAACAACAACA
Cluster_6	comp13155_c0						3.276	3.232	5.428	0.72	0	0.267	0	14.852	0.964	2.181	7.859	7.446	0	0	GCTCAGTCTTCAAAATCATAGGTTTGAGGACTTCTGCGAGTTTCAAGTATAATTAATAAAAGAAAAAAAATTCAAAGGAGGTGGTCTTCTTTTATACTTTTTTCTGCTTTGAAAACTTTGTTGAAGTTGGATTTACTGGGATTCTTTTGATTTTGGTTATCGTGAAAAAGAGGTTTAAGAGGTCATGTAGCTCGTTACATTTGCTTAGACCCTTTGCCAAATTATGCCTACCTTAAGCGTTTGTCATTGTAATTCAGCTCAAACA
Cluster_6	comp13172_c0	jgi|Helro1|191869	2.77e-127	gi|74966877|sp|Q23551.3|UNC22_CAEEL	RecName: Full=Twitchin; AltName: Full=Uncoordinated protein 22	6.65e-56	2.25	1.505	2.749	0.418	0	0	0.448	0	1.951	1.092	1.019	1.208	0	0	TCCGTCGTCCTTGGGTGGATTCCACGAAAGCTTGCAAGATTCGGGAGTGACTTTTGATACTTCGAGCGGTCCCTCGGGAGCAGAGGGTTTGTCCACGACGACCAAGTTCACTGCTGCAGTGTCGGAACCTTTCTGATTCTTAAGTATTGCGGATATCCGACCAGCATCGCCCTTTTCGGCTGATTTGCAGATGAGAACCACTTCATCGTCTTTTTTCTCAAATTTTATGCGTCCATTTTCTGCGAGTTGTTTGGCTCCGTTAAACCACGTCACGTCGGACACGGGAGTTCCTTTGTAAGGAATCCTTATTTTGTAAGGCTCGCCAACTTTGGCCACCACTTCGCTCAGGCTGGGGTCCAGCTGGACTTTTGGTGCAGTCGGAGGGGCTTGGGCTTTGATGGCTTCGGAGGTTTCGGAATAGGCCCCCGGTCCGGCGTCGTTGACGGCCGCCACCCTGAACTCGTATTCCTTGCCCTCCGTCAGACCTTTCACGGTCACTTCCGTGTCGAGCACCTCTCCTGGGACTTTGGTCCATTTTTTGGCACCCTTCTCCCTTTTTTCAACGACATATCCTTTTATTGGTCTTCCACCGTCTTTGAACGGAGGTTCCCAGTTTAGAGTTATCGAGTCCTCGGTGGTCCCTACGCACTCCGGCTGGCCCGGCTTTCCAGGTGGATCGAATGGATATTTGGCAACGATGGGA
Cluster_6	comp13180_c0						83.404	68.222	89.529	2.027	0	0	11.128	2.209	14.479	63.361	49.32	69.262	0.605	0	GCCATTTTAAATACATAAATAATTATGGATCCTAACAGTGGTGATGTTTTTGGACATTTGTCATAAACTTGGTGTCGTTCCAGAATATTGGCATTTCAGTAGCAACACTCTCCTGGAGTTGACCTGGAGGATTCTGTAACAGGTCAGTGGAAGAAGATGATGATAGGTGGGTCACTTTGAAACTTCATAACTTTTTGGAGAATGCCGTCAAATGTCCATCCATCCATTCATCATCTCCATCCATCCATCCATCCATTCAGTACAAGTTAGGAACAATTCTATCCTCGCTCTTCTTTTTGTGAATCCAAGCATTCCTTGGACGTGTTGCGGATTCAAACTCACATCCAATTACTGATACTTATTTTTGTGTGCAATCAGGAAAGGACGATGTATCGATATTTTTG
Cluster_6	comp13223_c0						3.15	1.731	1.667	0	0	2.727	0.568	0	1.749	3.398	1.704	2.517	0	0	CTGTGAGTTGACTTTTGCCTGTCGCTTCTTCCATTGATTCCTGTGGATTTCAATGATATTTCAATAATCAAGTTGACAAATAATAAATAAATACAAACGTAATTAACGTAATTATGTGATGATTGTCACGATTCTGCTTCTGGTTTCTGGCTGGGACGAGTAAGGGTTGCAGAGGGTGACCACGTTACGGTCAATTCATGCACTTAACGAACTTTTACATGACCTTTTTGTTCTCGAAGCACTCAAGGAATCTCTTTTCCAATCAGTTGTGAGTGGCCACAAAAAACTTGAGTAACTTCATTTTCAAATTTTCTTCCTTCAAATTCTTCCTGATAGGATGACCTTCAATGACTTTCAATGACTTTCAACGACTGAGTTTTGAGGGTTGTGAGAGCTTAAATATGACGTGTTTATTATATATTACATGTTGACACAAAACCCTGTCAAACAC
Cluster_6	comp13244_c0	jgi|Helro1|72217	0.00028				2.382	3.16	1.798	0.673	0	0	0.974	0	2.936	0.736	1.059	1.645	0	0	CTGTTGTTAAATAATAATATTTATTCTGAATGATTATTATATAACAATGATTGTTAACATTACCGGAGAAAAATAATTTGCCAGTAACAACTATCTGTGTTTCTAAAATTAGTGATGTTCACCAACGACGAGATCATAATCAACAATAAGAAATTAACATAAATTATTATAATCAGCGCAGAACTCAACTCCTGAATGAAAAAAAGACTTGAAGTTAAAATAGAAATCGTCGTTAACTGTCAACGAAGCGAAGAACTGTTGAAAGGAGAGCAGTTGTGAAAATGCAACCGAAATGTGGAGCAGCACAATTGCCGACATCGGGTCTCAAATCCACCGCGTTTGAAACACTTTTGACGGACTGAACGCCCCCATCACCGAGCATCTGATGCTCGCTGACGAGCGGTTCGCTGTTGATGGTTCGACATTTTGAATCGTCGGTTATCCACTTGGAATACAAGTCGTCCAGAAAACCTTCATTCTCCCTCACACGATTGGAGATTACGTCTCAAGGCAGCCACCGTGCGACTTGGTTGCCGTTGACCGCTTCTTGATGCGCGAAAAGTTTGCCCTGGCAGTGCCAAAAGGGTC
Cluster_6	comp13268_c0						1.25	1.886	1.041	0.782	0	0	4.349	10.196	4.962	1.524	0.179	2.879	0	0	TTTGTTAGTAATTATTTATTTATTTTTATGTGAAGACCATTTATAAGCAGTTATTAATGGTGCTTGTCGTAAAATGCGTGAAGAAATGTAAATACAAACTAAGTTTTTTTAATTGCTAGGATTGTTATTGATAAGTTGCCTGTTAATAAACGTAATTTAAAATCATTCAATAATTTATTACAAGAAATATAAATAAAATCCATTTCTTAAATAATCCACGATTGATTAAATTAATGTAAATATTTTCATTGCAAATAATCCAGCTTTCCGACGAATCTTCAGAGAACAAAGAATAGCAACAACACTAAGACGAAGATTTGGTTGAAATTGTATGTGAAGCTTAGAACACTTGAAGAGTTTTTGGAAATGCATTTTAGAGGAAGTTCGTCCGA
Cluster_6	comp13289_c0	jgi|Helro1|163167	0.002	gi|2498753|sp|Q13951.2|PEBB_HUMAN	RecName: Full=Core-binding factor subunit beta; Short=CBF-beta; AltName: Full=Polyomavirus enhancer-binding protein 2 beta subunit; Short=PEA2-beta; Short=PEBP2-beta; AltName: Full=SL3-3 enhancer factor 1 subunit beta; AltName: Full=SL3/AKV core-binding factor beta subunit	1.25e-21	6.451	4.1	3.839	0	0	0	3.826	0	2.369	0.296	0	0	0	0	ATCATCATCGTCATCATCAGGGATCATTCGATGTGATCTTGTGAGAGCACTGAGCAACTTCACTCGTTTTAGGAGAATATTTCGACTCAGAACTTGAAGTGCAGAAAGCATATTGCGTCTTGTTGCCATCGTCGTCGTCCTCCTCGTCTAGTTTGATTTTTCCAGTTCCTTGGAGTGACGAACAATCCAACGAACACACGAACACCACACGAACACCGTTCATTACGAACCTCCACTGTAGGTGAACCTTGGATTCGTCGGGTTCAAAGGTCACAAATTTAATGCCACCAGTGTGAGAAGGAGAAGGAAGCAGGACTAATAAATTGATCCCAGTGGAAAGGAAGGCAACAGATATCTCTCCGCCATTCCTGCAGACCTCCATGAACTTGAACTGCCTCTCCAAATGCTTCAACTCCCTGAAACTCGTCAGACTCACCTCAGTTTCACGGCTGAGTTTTTTGAAAAGTTCATCGGTTCGAAACTTCGACTTTTGATTCTCAACGATGAACTGCATGAGGAGGAAGAGGAGGAGGAAG
Cluster_6	comp13291_c1	jgi|Helro1|90106	8.77e-81	gi|81917155|sp|Q9DAJ4.1|WDR83_MOUSE	RecName: Full=WD repeat domain-containing protein 83; AltName: Full=Mitogen-activated protein kinase organizer 1; Short=MAPK organizer 1	4.06e-62	1.268	2.726	3.043	2.226	0.133	0.174	2.303	0.057	1.953	1.908	1.878	0.714	0	0	GACGTTAAAATCTCGTAACTCGTCACGCACACGGACGTCACGGAATCCGTCGCCTCGTCCAATGACTGAATAGGTTCAAGTTTTCTGCTTCTGATATCCCAAATGTTGACAAGTCCTTCAACTGATCCTGATATGATGGCTGAGCCCTCCTCATTAAAGGTCACACAGTTCACCCTCCCTTTGTGTCCATGAAATCTTCTGAGATTCTTTCCAGTGGAAACGTCCCAATTGCAGACGTACCGGTCCATACCACCAGAGCAGATGGTGGCATTATCACAAGAACTCTGTGCATCCAACACCTCATTTCCATGCCCATGGTAGGTCTTCAACTCCAGAGATCTGTGAGGATTCCACAATTTTATTGTTTTGTCAGAGCCACAGGTAAGGCAGTATTCTCCATCACCATTGAACCTAACTGCTCTTACAGACTTCTGCTTACAATCAATTGTTGCTGCAAGCCTTTCAACAATCTCCACTCTTGGTTGATATTGGCGGCGATGCTGTGCTATTCTTGGGATTTTGGTTGTTAATTTACTTTAACTAGTTTAGTG
Cluster_6	comp13302_c0						4.1	2.881	1.633	0	0	0	0.57	0	0.494	4.417	4.259	5.322	0	0	AAGAAGTGTTGGAGAGATGTTGAGAGAATGAAGCTTATAAAACAAGATGGCGGCGTTTTTGTCGTGGTAAAGATGATGGATGTGGTAAACAAAAAAAAAATGGTGGAACAGCCATTAAAAACATTTCTAGAAATTAATGGAAAACAAACTACGGCCAACATTTTCACGACTGAAAGTAAAATTATTTAAATTTAAAAAATTTATAAAAAAAAAAAAAGAAGAGAGAAGCAGGGGTCGAATGCAATTATTGAAGCACAAAATAATCCAGGAGCAGAGTAATGAGACTTTTTGGAAAAACCCGGATGCCTTGTTAATTGAATTTCACTCCATAACATCCCCACGAAATGCAGGGGAGGTCAGTGAGTTCGTGACGACGACGAGGAACAGCATTGAAAACATTTGGAATTCATCATGAAAACACACTGCCTGACGCAGTGCAGCTCGGAGAAATGTCGCCAACACACGCGAGTGACGTCACGGCGACACATGCTTCAAAGGCGAC
Cluster_6	comp13304_c0						29.922	31.062	13.897	9.99	15.11	8.752	7.717	8.367	6.631	11.01	7.52	25.061	0.393	2.851	ATGAATGAATGAATGAATGAATGCTGGGTGGCTCTGAAGATGGCAGAAAAATAAAAAAGATCCTGAATTGTTGCCAATCGAAAGCCGGAAGTTGAGAGTGCGAGTGAGGATTGAAGGAGTGCAGGGAGAATGACGTCACCGATGACGTCACGCGCGGCGGTGAGCAACTCAGTGCCGGAAAGAACCCAATAACGATTCGAAGAACAACGAATAATAATTATAACAACAACAACAATAATAATGATGAT
Cluster_6	comp13390_c0						1.841	2.443	0.727	0.122	0	1.562	0.139	0.946	0.869	3.336	3.436	3.41	0	0.041	AGGCAACCATGCTAGGAGCCCAAGGTCTGATGATAATTATGATGATTGTGGCTTATTGCTAGGATTGCAGAGGTGGTGATGATGATGGTGATGGTGGTGGTGGGGATCCATTGTGGAACTCAACAGTCCCTGCATAGCAGTCCCTCTCTGAATGAATGGATATACCCTGCTTAAGTCAGCTTGTGACAGAAAGGAAGGAGCAGGAAAGTTGAAGACTGAAGAATTTGATGAGGAAGACATGCCAAACATTTCACCTGACATGAAAAACTGAGTGGAAGTTACTGGGAAGTTCGGATGATGGTGATGGTGATCGAAGTGATTCTCGTTGTTAAAATCCGAATTTTCAAAAATGGTATTTAACGTCTGCTGTGCCAGTCCTCCTGAGCTGCCGGCGATGTTTGCAGGCCTCTGAGTGGCATCGCCGCTTACTTGACATTCCATCTCATTGACGAAACCAGTTAATGAGGGTTCAAAATGACAGAATCCGATATTAGACTGCTCCATTGTATAAAGTACTAAACTCTAAGTATTGAATAATTTGACATAATTGCAGACCAAACTGGATAGGTGTTGCAGTTGAGAAAATTTTCTCGCTTTTAACCAAATACCTATGTCCTACAATTCGCCATCAAGATCGTACTTTCTTCGGCTTGTAAACAAACAACTCG
Cluster_6	comp13408_c0						14.98	13.905	8.985	0.217	0.436	11.264	2.496	0.492	5.488	3.084	8.855	8.28	0	0	AATAATAATAGTAATAATAATATAATAACATTATAAATATATTTCATTCAAACCATCGGAGGATCAAGTCGACTTTATCGGGGCCTCTGAGCTCCGTTGTTTTCCAATCACGGATTCACGGACGGAAGTGGATCCACTTTCAGATTTTGGAGATTGCACCTTTTTTTATCCTCGCAACGTTTGTCGTCGTCGATGTTGTTGGTGTCATTGTTGTTGGTGTTGTTGTTGTAAATGTTGTTGTTGAAGTTGATGTTGTTGGTGTCATTATTGTTGTTGTTGT
Cluster_6	comp13413_c0	jgi|Helro1|178880	5.53e-169	gi|353526227|sp|Q60629.2|EPHA5_MOUSE	RecName: Full=Ephrin type-A receptor 5; AltName: Full=Brain-specific kinase; AltName: Full=CEK-7; AltName: Full=EPH homology kinase 1; Short=EHK-1; Flags: Precursor	5.1e-146	5.552	4.706	5.823	2.708	0	0.124	6.507	1.737	6.234	8.06	6.214	8.956	0.246	0.124	CCTGGCCTTACTGGTGGCATCGTCCGTCGGTCTCCTGTTTTGCACCAGCGTGGGAGCCTTGGTGGTACTATTCATAACGAGAAGAAACAGACAACTTTTCGGTAACAAGTTGAATTGTACCGGCGATCTGAGCAAGAACTCGTTTGCACTCGGAACGATGCAGGCCTGTGATAGTACTGGAGTGTACCCGGTGTACTCGCACACAAGCAGTGTTCGGACTTACGTCGACCCTTACACATACGAGGACCCCAACATGGCCGTGAGTGAGTTCACGAAGGAGATTGACGCCGACTTCATCACCATAGAGTCCGTCATCGGGGGAGGAGAGTTTGGGGACGTCTGCAAAGGTCTCCTGACCCTTCCTTCCAAGCCCCCCCTCACCGTGGCCATAAAGACCCTGAAGTCGGGAGCATCGGAAAAAAACAGACTGGACTTCTTGACCGAGGCCAGCATCATGGGGCAGTTTGACCACCCAAACGTCATTTATTTGGAGGGGGTCGTCACCAAGAGCAACCCCGTCACGATTGTAACAGAGTTCATGATGAACGGGTCGCTTGACATCTTTCTCAGGAACAATGAAGGCCAGTTTACTATGCTACAATTGGTCGGAATGATGAGGGGCGTGTCTTCTGGAATGAAATACCTGGCAGAGATGGGCTACGTGCACAGGGACCTTGCAGCACGCAACATACTGGTCAGTGAAACCTTGATTTGCAAGGTGTCTGACTTTGGACTGTCCAGGGAGATCGAGCAAAACGCAGACAATGGGGAGTATACAACTAGGGGCGGGAAAATCCCGGTCAGATGGACTGCCCCGGAAGCCATAGCCTACAGAAAGTTCACAACCTCGTCCGACGTTTGGTCTTATGGGGTCGTGATTTGGGAGATAGTGACTTATGGGGAGAGGCCATACTGGAGCTGGAGCAACAACGAGGTCATAAAAGCCGTCGAGAGCGACTTTACCCTTCCTCCACCCGGGGATTGTCCGGAAACGATCCACAGACTGATGCTCGACTGCTGGCAGAGAGACCGTCTCTGCAGGCCGAAGTTCAGTGACATTGTCAAAACTCT
Cluster_6	comp13421_c0	jgi|Helro1|77746	8.74e-102	gi|51316506|sp|Q920Q6.1|MSI2H_MOUSE	RecName: Full=RNA-binding protein Musashi homolog 2; Short=Musashi-2	2.31e-85	7.07	6.286	5.938	0.012	0	0.074	1.601	0.118	2.952	4.62	3.385	3.467	0	0	CCTCTTCTAAATGATCAAAAGTTAAAACGAAGAGAGTCGTTTTTAATCGAATATTACTTTAAATTGGAATTTTAAAAACTTGAATCAATCGCTCCCACGAGTTTCAGTCATCGCAGTTGGCTCAGTTGTTGTAGTTGCAGTGGTTACGAGGACCACGACGAGACCAACAAGACGAGGTTTCCATGGAAACGCGAAGGAAAGCACAACGGAGGTGATGGACGCGAAGGAAGCCGAGAACGCCCCCATACCAGGGAAAATGTTTATAGGAGGCTTGAGTTGGCAGACGACATCGGAAGCTCTTCAGGATTATTTCGGGAAATTTGGTGAGATATGCGAATGCACCATCATGAAAGATCCTGGGACCAAACGGTCAAGAGGTTTCGGTTTCATAACATTTTCTGACCCCATGAGCGTCGCGAAGGTTCTGAGTGGAGGACCTCACCAGCTGGACTCAAAAATGATCGACCCAAAAATTGCTGTTCCGAGGCAACAAAGCAACCTCAACAACAACCAGAAGGAAAATTTTGTGGATTGTTCCAGTTTCTTCAAGATGATAACGAAGACCAAAAAGATCTTCATTGGTGGTCTGTCGCTAACCACGAGTGTTGAGGATGTCAAGAATTACTTCTCACAATATGGACAGATCGAAGACGCCATGTTGATGCTTGACAAGACCACACAACGACACAGAGGATTCGCATTTGTGACTTTTGAGAGCGAAGATGCAGTCGATAAAGTCTGCGACATCCACTTCCACGAAATCAACAACAAGATGGTCGAATGCAAAAGGGCACAACCAAAGGAGTTGATGATGTCGCAGGGAGTCTCGAGATCTGGATTCATACCGGTCACTCTCCCCACGTACATCGCATCCTACGGCAGAGGGTACCAAGTGGCAGGACTTCCAGGATATTATTACCAAGCCATTCCAGGGTACAACTACCTCACGGCAACGCCATTGGCAACAGCCGCGTTTCCCTTTTCGCCCACCCAAACGGACCCGAGGCTAGGGTATTTGCCAAGCGCAGGTAGGGACATCATTCCTACCACTACCACCTTGCTGACCACAGGGCGTTTGGTGGCGCCCCCTACTCGCCTCGATTTGAACGGGGGTTCTCTTGCCAATGTTGCCACTGCAGCCAGCCTATCGCCTGTCATACAATGTGGTGGAGACCAGTACATACTCCATCAGCATCAACTCCATCGTTCCCACCATCATCATCATCATCACCACTGCCACAACCACCATCAACAACATCAGTAGTACCTCTGCTACCATTATTGGCTCC
Cluster_6	comp13442_c0						18.775	7.268	16.349	0.498	0	0	0.626	0	10.901	24.32	20.462	17.693	0	0	CGTCGTCGTCGTCGTTGTCGTCGTTGCCGCTAATAACTTTTGGTCGTCGGACGCCCCTATCGATCCGGTTCGTTGGTTATGGTGAGTTCGTATTGAATGAGTTGTAAGCGAAATGAGTTTTTTTATATTTTCTGTTGTCGTTGACCTGTTGACCTGTTCAACTGTTGACCTGTTCATCTTTTTACCTGTTGAGTTGAAGATGTTTGCCCATTTAATGTTCAAGTCATAATTTATTTTACGTTTTTTTCTTGTGTAATAAT
Cluster_6	comp13458_c0						3.732	2.676	0.906	3.021	0	1.931	0.3	0.16	0.201	3.147	2.178	1.114	0	0	CCGCCGAACGACCCGTCCCCCGTCTCGATGGACCCTTGGAGGGACGAGTTCGGGCAGCACAGGATCCTGATAACGAAGAAGATTGAAACGAAGAAGCTGATCAGTGCCTTAGTCATCAGAGGAAGCGTCATGGAGGACAGTGGTAGGTACGAGTGCAGGTCATCCAGTATGGAGAGTGCATCTGTCATCGTCCAGGTTGCCAACGCTGCCAATCTTGAGAAACGAGACAAGCAGACTGACACGAGCCACGTTCGTCGCAGCAGTGGATCCGGAATGATCCATCCTCCTGTCTTCAAACTCCTAACCTCGACCTTACTTTACCATCATCATCATCATT
Cluster_6	comp13459_c0	jgi|Helro1|161500	9.28e-20				1.9	2.746	2.57	0.014	0	0.086	0.619	0.45	1.533	3.334	1.349	1.64	0	0	AGTTTATGAAGGTGTTTGTTGTTTTTTCATGACTTACAATGTTTCAATGTTTACAGATGCTTTCAAGAAGAGACATTGTAAATAAAAATTATGACTAAACAAAATTTATAATTCTAACTGTAATGTAATGTAATGTTGCGAAGATCCATCTCTGGTTGACAGGATAACATCATAAGCGGATTGAACACGGATATTGAAACGCATATTTATAGTATAATAATTATATTATAATTTTGTACATAATTTTATAGTGTCGGTCAACAATATCAGTAATAATTAATATTATAATCTCCAGAATAAATTGCATTAATACAACTTTATAAATCCTAAATGAATGCCGATGTCATGAGCGAATCAGATCACATCGACATGAGGAGAGCCAAGTACGAGACACACATGAAATGGTTGAAAGATCCAAGGTTCGTCAAGGAGCTGGAAGGAGACAACATTGAGAGTGACGTCATCGAGGAAGAACTCTCCACCCTCAAGCACTTGGAAAACCCACTCACGCAGAGAGAGAAGGTTGTGAAATTCTTGCGCAGCAACCCCATTCAAATCATCCTCTGCATCTTCGTCCTCCTGGATGCAAGCATCGTTGTTGCTCAGATTCTTTTGGACATCAACTCCGTGAAAGAAAGACTGTACATTAAGGACAAAGAATTTCTGAAGCTGTGGACTTTTCTACGGGATGAATTCGGGGAAGCAGTGCCCGAAATGAGGAAACACCACAGTCGTCCTCACAGGTCCCTGACACGACTTCAGACCAAAGACCCCCCTACAACACCCCAACATAAGCAAACTATTTCTAACCATTTAAATCCTCAGGCTCCCAATCACCATCGATTGATTAGCAGAAGTTTATTATCAGCGAACGAACAAGATGCGGAAATGTCAGGGCAGGAACGAACAGAAATTTCTGGCGAAGAAAACAATTTGGAAGGTGCTTTTCCCTTAGGAAGGTTAAATCTCGCAAGCAATGGGGACATAAACAAGTCTGATTCCATCTTGGGACAATTCTTATCATTCCTTCAGCCAGATCGAATCCCACGAAAGTCAACACCCTTCCTTATTTCCATCGATCCCAGGACTTCATCAAACCTCTGGAACATCGATCACGTGTCACCTCCAAGCAGACCATCGGATAG
Cluster_6	comp13462_c0						0.889	1.904	3.204	0.065	0	0	1.056	0	2.469	3.693	5.35	1.088	0	0	CGAAGTGAGTGGTGGATAAATTATTTTCATTAATTTCAACTGCATCCTACTGGCAATAGTTTTGCAAAAATATTAAAGTAACATTGAATTAAATTTAAAGTAATAAAATTCTTATGTTTTAAAATAAGTGCATTTCTGCGACATTATTTGTGCCCTTAAAATCTTATTAAGCAGATACAATTGAACAGTTCAAAGAAAATTTTAAAATTACGCATATAAATGCTAAAAGATAAAAGGACCTAATAAATCTGTCTCACCTTCAGTGGCATTTTTCAACAGATCTTCCAGTGCAACTATCTGTGCGTACTCTGCCGTTCCATTGAGCCGATTGAGAAAATCTTGACTGTAAGGCAGTGTCTGGGCGGGTCGGACCTTCTTAAATTTTGTCCATTTACTTCCTTTCATCATCTTGTTGCTGTCCTTGTTCAGGTCCTGACAAATATTTGTATACATTCTCTATAGTTACTAAATGCCATAATCACAATCATCGAATTGCCAACCATGTCTGTTGGCTTGGTCCGGGTCCTGTTGTTACTGGCTTCAACATCTTCAATGTCAGCTGCCTCAGAGATGTTGGTGATCAGCTTCAAGCCTTCCAGGCTATTAATGTTGGTGGTCAGGTCTTTTGATTCCATTGATTGCTCTGTCCAGTTAAAATTCTTCTTTGAATTTCCTCCTGTATCAACAATCTGCAAATAAAAAACATTTACTTTTAACATACCTTCGCACGTACGTCGAATATATCTCATAACCTACCGGAGGGTCGTCATCAATGGCGAAGCTCATGGCCAGGAGGGCGAGAACAAGGAAAATAGCTTGAGACATTTCTCAAATAAAGTAACAAGAATTCTTGTTACCTGCCAAACTGCCATCTCTTGGGAGAATTTATACTTTTTCGGAGCCTG
Cluster_6	comp13471_c0	jgi|Helro1|188291	0.000241				2.03	4.587	2.24	4.903	0	4.536	7.209	0.882	0.673	2.401	1.443	1.575	0	0	CCAATAAATAATATTAAAAATAATGAAAAAAATAGGAAACAGAAATCTTGAGGCGACCTCAACCGACATTGCTGGATCAGAAGAAAATTTCTCCTTTAAGAATATACTCAAAGCCTTCAACAGATGCTTTTCTTTTTTCTGATTAGAAACATTAATTCTTTCCATTGATACATCTTTGACCTTGGACTGGTTATTGTGCAAAATAAAAGTAATATTTAAGTTACAAGTTTCAAACATTGTTGAAATTATCAAATTTGTGAATAAATTAACAAGTATTTAAATTTTGATTAATTATTAATAAAAATTAATTGTTAAATATTAATAAAAAGTACTATTGCCCAAACGACCAAACCTTTAACCGGAGAGCATTGGCATAAAGTGTCACATCAAATGCATTGAAAAAAAATCACTTTTTGAAATATAACATGCATAGAATTATGTTAATTTATACAAACAGTAATTTAATAGTTGTCTCAAACTGCACCTGGTTCTTCTTGTGTTTCCTTGACAAAGTATTAACAATGCTGAACTCAATGAAAGCTGCAAAAACAAAT
Cluster_6	comp13474_c0						5.545	6.997	4.087	0	0	0.184	0.605	0.312	4.218	3.007	2.729	4.905	1.725	0.271	CTTTGTGTTTGAGTGAGTGAGCCGTAAACCGAGCAGAAGGTGAACGACCAGCTAACATGCCGACTAAGGTCCGCACAAACATCGTCAACATTTACAACTGACAGCAACTTTACAGGGACAGAGTAAGTCTTTGCATAAAATGGCGGCACTAGGAATATTGCATATTTTGGACGCTCTGACACGAACGCGTCACATTGACGAGCATGTCATGACGCTGACGACAACGACGACAAGGACAATGACGACGACGACGATAGTGATGACGACGACGATGACGGAGGCGGTGATGACGACGATGATGATGTTGATCGCGAATTCAAAAATGGCGGAATCGTTTATCATCCGACTTTCAAGCGAGCAGTCGACATTCTGGCATCAACAGGTCGAATTGTTGACGAATTTCATGAAAGTCCAATAAATTCTCAACAAAATGACAAAATCGTGGGAAGTTAGTGAATCCGAATCTTGAAACTTTCAAGCAGTGTCGCGTTACAAGCTCTCAAAGGACGCTTTTGGACGACTTTAGTAAATAAAAATGTTGTTTATTTTTTTATTTATTTTTTTTTTTTATTTATTTTCGGTCGGTGTTTTTCGTTTCTCAGTGTGTTCGAGCTAAGTCTCTTTGGTTTTTGGTTTTCAGTCGATTCTATTTTAGTCGGAGAATATTTTGAAATGATTTCGATCGACACTTTGCGAGACTCGTGCGTGGCTCATCCGGACTCGTGGCATGCGGACCCCTCGGGAAGGCCGGTCGAGTTCCGCCGTCGTGCCCGATGCCCGACGAAATTTCATCGAGGCTGGTGTTCGACCGGTATTCTGGTGCCGCTAGCCAATCTTTCGAGGCGTTGTTTGAATTCGTCGTATTTTTCAGTCGAAAGTCGCCGACGACTGTTGTCGTTTGCTAATCGGTCGTCGTTAATTTTTTGAACATCTCCTCGATGGTTGTTACGGGATGACCACCATCATCGTCGT
Cluster_6	comp13497_c0						4.736	4.815	2.779	0.065	0	0.046	1.029	4.441	1.265	2.663	2.129	1.833	0	0	GTTGTTGTTGTTGTTGTTGTTGAGCCAGCATTCACTGAATTCGACATGATTCTGCCTGGCTCCTGACAATGGTGACCATTTTTCCAGTTGGACGCAGAAGTGGAGGGCATTGATGGTTCCATGCTGGATTGGGAGTGGAAGCCTGAACTTCCAAGGCTGTTGTTCGAATCACTGAGACTGTTGCTGTTGTTCTTGCTGTATGTCTGACGTAAGTTGGAAGTCGTCTTCTCGTTTCTACGACTGTGAATGACGTGAGGATCAGAAATCAACTGAACTTCGTCTGAAGGTGAGTGAAGAGATGGAGAAGGAGTTTTCATTCTGTTCCCGTTGTTCCTGCTCCAGTGTTTCGTGGTCAACAAGCCGCAGGTGGAAGTGCCAGGATTTGAACCCACGTAAACAGAACAATAATCCGACGGCGAAGTCACGTTTGATTGGTTGGTTTTCAGTGGATGCTTCCTCGGCAAACTGACTGATCCGTCAAGGACGTGGTAGCCTGGAGGCTTGAATTTGTTCAACTGGCAGAGGCTCATCTTGTAGGACTGATCATTCTCCCCTGACAAATTCAGCCTCTGCTTGAGACTCCTCAACTTCGAGCAGCAGCCATCGGCACCACTGTTGCTGCTCACAGACCTCTGGTGTCTCGG
Cluster_6	comp13507_c0						16.531	2.643	15.617	0	0	0.123	0.996	0	0.647	16.913	4.012	22.82	6.555	0	ATTTATTCATCAGATCAATAATTAATTATTCATGTAATCATCGTTTTCATGAATATTCATAAGGGAATTCTGATGAGCATTCAAGGATTCCTAGTGAGCCGCCTCTGATCCGATGGCGCGCTTTCTTCTGCCGTAATAGAAAGGATCGAGTACACCAGGGGTAACGGTGGTTTTACCCCTGTGCAACGCACTGAGGGCTTCAATTTCAGCCACTCGGATGTCGGCAGTTTGTCTCTTGACCCTGTCCGATTCGACGTCAGAGACGTGACGAGCAGAGAACTCCATTGTTGGCGGGAAAACGAGGAAGAGCAAGCAGACGATTAACAGCACTTTTCCTTCCATTGTATGATGCTTATGCCTGATACC
Cluster_6	comp13519_c1						1.779	1.893	1.391	0	0	0	0	0	1.167	6.534	5.691	2.614	0	0	ATGATGATGATAATGATGATGGTGACGATCTCGTCCTTGGGGAGTAATCTGCTCTTTTTGTTGGTTGAGGGAAAGGTGGTGCTGACGTAGGAGACTTTGGTGGAGGGACACAACTGGAATGTCGGTCTGCGAGGGTGGACTTGAACTGCTTTCTTTGTTCGACACGACGAATTCCTCGAAGTTTTCATCCATCTTCTGCGACAGCTCAAATTCCACAAAAA
Cluster_6	comp13527_c0	jgi|Helro1|143355	5.71e-32	gi|134047828|sp|Q05A36.2|MEX3C_MOUSE	RecName: Full=RNA-binding E3 ubiquitin-protein ligase MEX3C; AltName: Full=RING finger and KH domain-containing protein 2; AltName: Full=RING-type E3 ubiquitin transferase MEX3C	1.44e-24	15.778	20.08	5.988	0.953	0	0	3.481	0	3.134	4.767	1.782	1.846	0	0	CTGTTGACGACCAAGATGACGATGACGATGACGACGAGGAAAGATTGCTCGGGGTTTTGCGAGAAGCCCTAATTTGACTAAAGTGGTCTGCTGCAGCCAGGATTTCTTTCTTAGCCACCGCCACATCCTCTTTCCTGCCCGTGACCAGGAAAACAGGTTCGTCACCCCTGACCGGAGTTTTGATGTAGGTGTTGGTCTTGGAGCGCAGGGCTTTGATTTTGCACCAAATCGGCAGTAACCGCTTTCTTCCTCTCAAAAGTCTAATCGCTTCGTCGAATTCCAGGCAACGAAAAGGGCGGCAATTCAGCGAGATCTGCTCATAAAATCCCGAGGCATGTTTGACCGAAAGGCCGTAAAAAGCAATTTTTTAATTCACGTTTTTGCCTCCGGGATGGC
Cluster_6	comp13549_c0						4.836	5.308	2.916	0.237	0	0	5.262	2.981	0	3.689	7.282	0.917	0	0	GACTTTTTTTTTAAATTATTATGATGATTTTTTTTTGCGTTTAATTAGCATTTTCCAACAAATTGACATAGCGTAGGGAACCCTAGCGGTCGTGCCTAGGGATCAGAAATTTCTGTCGGTGGCCCTGATGATGATGGTGATGATTACTGTGGTGGTGATGATGATGATGATAGAAAAGATGGTGGGTAAGGTTGGAAGCTGTCATTTCCAGAGTAAAGTATTCGACCTTGTTGCATCAGTTGTTGATGATGATGATGATAATGATGA
Cluster_6	comp13578_c0	jgi|Helro1|171404	4.2e-24	gi|22001642|sp|Q941Q2.1|HBL2_BRANA	RecName: Full=Non-symbiotic hemoglobin 2; AltName: Full=BRAna GLB2; AltName: Full=Hb2	0.002	0.054	0.593	2.689	0.055	0	0.07	0	0.388	1.162	21.873	19.232	12.468	0.275	0.168	TTGGCGACCCCCAGAAGCGTAGGAGGCCGAAGCTGAAGTAGAAGCAGAAGCCACACCCAGACCCAGACTGTTCCTACGACGATCATCCTCCACGATGTTCTTGAAGCCCCCGAAAACGCTGCTCTCCTCCTTCTTGAACATTTTGAACCAATCCTCGCCCCAGCAATCCATCTGGAGGTCCTTCTCTGTTGATGGTTTGCAGCCCATTTCTCGATCTTGATCTTTTCTTTCGGTATCGTGCCAATTTTTCTTCTCGGAGTGGCCGGCAGTCGGACTGGAACGCCTGGAGGAGTGCCACACTCCACTGATCAACTTGGGGATCATGCATCTCAAGATCAAGGGCTTCCTGCCAGACTACTTTGATGTCTTCACCAGGGCCATCATAGACGTGTGGAGAGCTGAACTCAGGGAGCAGTACTTGGAGGACATGGATGGAGCCTGGCAGAAGGTCTTGGATTTCATAGTCATGAGACTCAAGGAAGGCTACGAGGCAGAGAAGATGAGAGCTGCCTATTTCGTGGAGTAGCGCTCCGGAGAGCTCCCTCGGGCGACTCTGCCGAGGACGGGACCTTTTAGAAGCCCTTTTCCTCTTTCGGTGTTGTGATTTGGTTTAGTGACGAGTAGTTTTTCGGTGTGCATCATATTAACATGCCAGCAGTTGTAACCTCGTGTGTGCACGCAATAGCATTGGAGTTCTCGGACGTAGTTATACAATGTAACCCATATATCGATGTCATTTATGAAGAAGTCATTTTGAAGCATTCAAAAAAAAAAAAAAAAAAA
Cluster_6	comp13598_c0	jgi|Helro1|110155	2.52e-17	gi|290457636|sp|Q17RW2.2|COOA1_HUMAN	RecName: Full=Collagen alpha-1(XXIV) chain; Flags: Precursor	3.39e-11	26.572	31.571	12.418	0.337	0.01	0.142	6.917	3.447	5.365	1.101	0.26	0.333	0	0.073	AAAAGCTGATTTTTAGATCTTTTATTGGAAAGTCACGGCCTAAAATCAAACATTTAACAATGTAGTAACGAATATGTTTCAGTTCACATTACAACATGAATATTTCCAAAGGTAGGTCCAAACAGAACATTTATTAAGGTAATAAAGTAATTGAAAATACTTTTGAATAGAGTTCTTTATTATCGATTGTCAAAGAAGTCATTTTCATCGTTCTTCTCGTAATACTTTGAAGTTTTCATTTCACAACCAGGCAGGGGCAACCCATCTTTTCCAATAGGACAGGGTGCGTCGAGTCCAGGAACTCCCTGATCGCCTTTCTCTCCCTTGCTTCCCGATTTTCCGTCTGTGCCCCTCTGACCCCTATCACCTTTTTCGCCTTTTAATCCTGGTGGGCCAAATGATCCTGCTGAACCGCGAGATCCCGGTGGACCCTCCTCTCCTTTTTTTCCTTCTGATCCTTTTTCTCCGGGAAGGCCGTCAGTTCCCTGGTTTCCAGCATCCCCTTTATCTCCTTTAGTTCCAGTGTATCCCCTTTCTCCTTTTACTCCAGGACTCCCAGTTTCACCCTTTAAACCAGATGGTCCTTGGGGACCCATTGGGCCAATCGGACCCTGAGGTCCCGATATTGTTTTTATGAGATTCAGGTTATCGTAATAGAAAGCTGAACATTCGCCTGGTATCCCAGGGGATCCAGGCAGACCCGAACTTCCAACTTCTCCCGTTAGACCTACTTCTCCCTTCTCTCCTTTTTGTCCTGGTAATCCATGGAGTCCATCTTTTCCCGGAATGCCTTTGCTCCCTTTTAAACCTGGAACCCCATCTTGACCTTGATGTCCAACAAGGCCAATATCTCCCTTAGTTCCCTTTGCTCCTTTCATTCCTTCAGGGCCGATTAGTCCTGGTTGACCCAAAGGTCCAACGGATCCTTTTCGTCCTCTCTTTCCAGTTTGTCCCTTTTCTCCCGGTAGTCCAATCAAGCCAGGTAAACCTACCTCTCCCTTTTTCCCAGGTGCACCTGGGAAGCCAGGTGGTCCTGGAGGACCTTCAATAAATCCTGTTGTTCCATCCAAGAGCGTTCCTGAAATTCTACCGGTATCACCTTTGTCTCCTTTAGCCCCCCTCTTTCCAACGAGTCCAGGTTCGCCCGGCATGCCAGGGAGACCTTCAGTGCCTTGAGGACCAGGAATTCCTTGTTCTCCAGGTGGTCCAAGGAGACCTATTTCTCCAGAGTCACCCTTGTCCCCTTTCGAACCATGTTCTCCCGGCAGTCCTGGATCACCTGGTAGTCCGGTTTTTCCTGGAAAACCATGATCTCCTTTTTCCCCTTGCGGACCCCGTTGACCTACTGGTCCTCGCAATTTGGTCATTAGGTCTTCAGTAATAGTACATGGTCCACATTTTGCAGAATGTGAATCCATACCAGGCATTCCAGGTGGACCCATCACGCCTTTTAAGCCATGGTCTCCCTTGTCTCCTTTAATACCCCCAGCACCTTGAGGTCCAGGTAGTCCAGGTATGCCAACACTTCCTGGCACACCAGGTGGACCTTGTTGTCCAGGCAATCCATCGCTTCCAGGTTTTCCTGATTTTCCAGACTTACCAGGATCACCCTTAATCATGATGACCTTATATTTTGAACCTTTCACACTTATTAGCTCAGTGTATCCAAATTTTCCATCGTACAATTTCACAGATCTTTTTCCTGGTTTTGTCATCAGAGTCTTTCCAAAGTCGTCTTCCAAAACGTCATTTTTTCCTGAATGTTCGATAAAGGAGAGACCTCTATTTCCCTTTTCCCCCTTTGGACCTGGCTGGCCTATTAAACCCTGAGGTCCTCGCAGTCCATCCAGACCTATTGGACCGGGAAAACCCGGAAATCCTCTATTTCCTTTAGGACCCGGTGGCCCAGGAGGACCTGGTGTAAGCAGGAATTCATTGTCACCTTTGGCTCCCTTTTCACCCTTTATTGATTTTCCTGGAGGACCTGGAAGACACGAACATTGGTGAAGTTCTCTCGAGATTCTTTTGATCGATGATGACGGTGATGATGACTGGGAAGGCTCATCAACATGTCCCTTTGTAGCTCTGATTTCTCTTTTTAGTTCTGAGAAATCTCTCTGCAGACATGAAAGTTCTTGCTGAGTCTTTGAGAGTCGGAAGTGAATATTAATAGAAGCAGCAAGTAGGAGAACAAATGTCGAAAAGAGGACGAGATAAAATATGAGCAGATTCAACTTTAATGGCATGATAAACGGACACGACTTTTCAACTTTGGGTTGCTCGTTTTTAATTCTTAGGAATCCTTGGGACACATTGACTTCGGAGAGAGACATTTTACTTAAATAAACCGGTTTAATTGCTTAACATATAATAAAGCAGAAAACAGGCTTAGATTTCCTTTTCTTGGCAAAACATAATTTTGAGATTGGCTCCAAACTTTGCAAAAGCGCCTGCCTCTGCCTTCCCGCTGATCAAACACAAAGT
Cluster_6	comp13620_c0	jgi|Helro1|185219	1.26e-38	gi|115509|sp|P02594.2|CALM_ELEEL	RecName: Full=Calmodulin; Short=CaM	2.76e-38	9.641	4.651	10.773	1.229	0	0	7.914	0.102	18.188	7.4	13.872	6.285	0	0.237	GGAGCTCATGGACATGATCAACGAGGTCGACGAGGACGGGAGCGGCACAGTAGACTTCCCAGAGTTCCTGAACATGATGGCCAAAAAGATCCAAAACACAGACTCCATTGAAGACGAAATCAGAGAAGCCTTCAGGGTCTTCGACAAAGAGAGCCAAGGCCACATCAACGCCAGCGAGTTCCGTTTTGTAATGCGCAACATCGGTGCTCAGATGACCGAGGAGGAGATCGATGAGATGATTCAAGAGGCAGACCACGATCATGACGGACTCATCAGCTATGACGAATTTGCAGCTCTCTTGTGCATTAACAAGATATGAGGCCAAAGGCCAGGCGAAAGGACACAGATTCACAGTCGAAGAAATTATGCAACGCCGACAATTTTGTATAATCCAAGTACTACTTTTGCTTTCTGTTTAAATAATTTTCACTTCCTATCTTTTTCTCGGAAGTTCACTTTTAAACGTCCTCTGTTTTTATTTCGGCATGCATCGTTTTTCTGCAGCCTCCGTTCGGGACTGCAATGGCAATTCGCCTTTCGGGTAGCCGTAGATTTTTTTTTGTTGGACGTATTTTGACTTTTGTTACGATTTTTCGTCCATTTTTATAACTCGTCTTCCCAATAGAGTTAGATGACCGAGTTTGTGCTCAATGTCGCGCTGATATTGAGTGATGAAATCCTTCAAACTTAATACGATGAGATGAAGCGGAGGCTTTGAAATTTAAAATGGATGAAGAATCCGCCAACAGCTTTCAAAAAA
Cluster_6	comp13623_c0						3.786	1.942	33.473	0.667	0	31.187	0	0	11.246	0	6.242	20.151	0	0	GTAAAATTGATCGGCTCCTCCGTGTTCGCTCGCCGCTACTTACGGAATCTCATTTGATGTCTTTTCCTCGGGGTACTGAGATGTTTCACTTCTCCCGGTTTGCCTTACACAGTAAACTGTGTAATAACCAACTTGTGTTGGTTGGGTTTCCCCATTCAGAAATCGCCGGGTCACAGGATATTGCCACCTCACCGACGCTTATCGCAGGCTATCACGTCTTTCATCGCCTCTGACTGCCAAGGC
Cluster_6	comp13755_c0						1.814	0	2.723	0	0	5.126	1.356	0	0.343	2.063	3.887	5.216	0	0	GATAGATGGATCACCATCGTCATTGTGGTGATCACTCATGACAAGTGATAAGGTCTACTGTGATAATAAACTCAAGAATGCGAGTAGTGTTTTCCATGAAGAATGAGTGAACTGAGCCATTACATTTCTTGCATGGACGATTTGCGTTCAATGTTTGGTGATCTTTTGACGCTTGCCTATTATTTAAGTGTACAGGGGCTGAAATTATTCACCAGATGTAACTAAATAAATACTCATTCTTTATTATTATTA
Cluster_6	comp13922_c0						7.171	6.476	17.519	0	0	2.91	1.813	2.296	6.224	8.331	9.573	17.532	0	0	ATGATGATGATGACGATGATGACGTAATTTTTTGTTGTGTCGTCTGCTTCGTGTATCCTTCCCGTTCTATGCGATCTTTGATCTTCTACCGCACGTTGGACACGAACAGCATCATCTCTAATTAATTCAAGATGGCGGAAATTTCTATTTTTAATTCGTGAAAAAAATTCAAGTCGGCAAGTCATCCTCATCACCATCATCGTCGTCGACATCATCATTA
Cluster_6	comp13950_c0						0.543	0	10.205	0.511	4.961	8.013	1.948	1.764	0.593	10.507	8.384	0.681	0	0	ATTGACGGGGGCCCGCACAAGCGGAGGAACATGTGGTTTAATTCGATGATACGCGAGGAACCTTACCCGGGCTTGAAAGTTAGTGACCGCCGATGAAAGTTGGCTTTCCTTCGGGACACGAAACTAGGTGCTGCATGGTTGTCGTCAGCTCGTGCCGTGAGGTGTCGGGTTAAGTCCCATAACGAGCGCAACCCCTATTCTTAGTTGCTAACAGGTAATGCTGAGGACTCTAGGGAGACTGCCGGTGTAAACCGAGAGGAAGGTGGGGATGACGTCAAA
Cluster_6	comp13972_c0	jgi|Helro1|177183	4.93e-21	gi|17368851|sp|Q9DDD0.1|NRX1A_CHICK	RecName: Full=Neurexin-1; AltName: Full=Neurexin I-alpha; AltName: Full=Neurexin-1-alpha	2.84e-12	0.582	2.96	4.124	0	0	0	0	0	0.116	2.486	0.128	0.092	0	0	ATTCGTTTGTCAAATCGGAACCACGCTGCATACCGCCAACGATGATCCTCGCCTGCTTGTGAAAAACTTCATCTTGATAGTATTCTGATCTGTTGAGGTGTTGAGGGGAGTTGTTATTAATTTGCAAAGTCAATCGAGAACCAACTCTGAAGAATCGAACGACGTGATATTCGCCGTCAGAAATCTTCTGAGAAGCAATCATTTCGCTTAATTTCCTATTGATCATCACCCACACGTGTACCTTGCCTAATAACAAAGATATTTTGATGGTGTTAGTAAAGTGGTCATCGGATAGGATGACCAATGAGCCATTACTTCGTTGAGTATTTATTTCCAGATTAAAACAAGGATGTTGACTGGTCTCTTAATGCTGGCAAAAGACGAAAAACATTCTTTTCTCTTCTGCATTGAGTTGCACCACGGCAAAATCAGGTACATCTTCAAAATGGACAGCGACACGAAGATTCTCCAAAGACCGCTGAACGTATCTGATGGAAGGATTCACGAGGTTCACATTCAAAGGCCTTCATGTCAGCACAACATCCTCAGAGTCGACGACTCAGCAGGTCCTTCGTACACTTCTGGAAAAACTCTTCTTGAAGTGGATGACGCCGACTGCGAGATCCACATCGGAGGTACGTCCGGATATATGTATGGAGTTCTTCCTGACGCCGTTCGATCCACGGATGGTTACATCGGTTGCATGTCATCCATCGA
Cluster_6	comp14012_c0						3.485	0.856	6.356	0.342	0	9.665	3.057	1.261	0.806	2.014	5.064	0	0	0	GAATTGTAAAAAGTTTATTTTAATGTTTGTATTTCAATGTGTAAACCAAATAATAACTTAATGTTTACAATTAAACGTGAAAACCAATAATATTTTTTTTATCACATTTTTTAAAATATAAATTGCTCAAAATAATGTTTAATCGTCAAACTCCATTGTTGCAGAGAGGAACGTATATCGGATTTTGAGCTGCACGACCTTTGAC
Cluster_6	comp14266_c2						65.49	63.88	40.64	14.038	34.978	32.41	43.794	6.573	45.218	64.722	64.637	64.415	10.442	4.93	GGGGGGGGGGGGGGGAAGAGAGAGGGGGAGAGTCGGCAATTTTTGGGGTCCTACCCGGGTTTTAAAAACTTTTTTTTGTTTTACCATTACCAAATTGACATAACAATTTCTTTTCTGAATAAAAAACACTGGATGATGACCGCTTATTATTATTATTATTATAAAATTATCTAAATAATTTCAATTAGAATAACAATCGACCTTTTTTTTCAAGGTCATCTAAAAGTTGTAGCCACTGAGGAGCCAAGGTAGCGAGGAGAACCAGCCAATGAATGGCCTGGGAAAAAATAACCGCCAATAGACATCGAGAGGTTAAAAATAACATGCCAATCGTAAACAAGCGTTGGGGAAAACTTCAAAGGGCATCAAAAGAGAATATTATTTTCGTATTTCTGTTTATTTTCGTAAAAATCTAGAGAAAATTGAGAATTAAAAAAAAAAAAGAAAAAGAAACGTTGGAAAAACCCACGAATTTGAATATTCAACTCTACACAACCTACAAAGGTAGAAGTGTCATGGAATCCGTCAATCTTTAAATTATCCTCGTTATCCTCGTGCTTTGTTAAATTCAGCGGATGGAT
Cluster_6	comp14346_c0						4.341	1.33	3.204	0.596	0	0	2.269	0	3.273	2.065	3.19	2.768	0	0	AAGAAGAAGAAGAAGAAGAAGATGGATGAACTTCATTTGTGTGACATCAGTCACACCACATCAGTCACTCACATGTGGCCACTTCATGCAACTTTTCGTGATACGTTCCTGTGACACTGATGCGAACGTCAGTGTAATGATGTAAAAGTTATTACATTGATGATGTGATGACATCACATTGCGTAAACTCATATTGAACTCGCTCGTACAACGTGTGGAATTCTGTGGTTAATAAATTTGTCAGCAACATTTTTTTTATAAAATTTATAAAATTAAAAAAAAACAATTTACAA
Cluster_6	comp14362_c0	jgi|Helro1|189102	6.27e-36	gi|125950238|sp|Q8CDK3.2|IQUB_MOUSE	RecName: Full=IQ and ubiquitin-like domain-containing protein	3.84e-14	0.372	0.98	1.609	0.569	0	0.855	6.097	0	0.43	3.104	1.095	3.735	0	0	GGACGTGCGCTACCTGGTCAACTGCATCTGGCACATGAGGAGCATAATCAGCAAGAACTCCGATCTCATCAGCCTCGTCCTGGTACGTTGGCAGGTGGACAAGGAGTGGTCCCCCTGGAACTGCATGCTGGTCACCATGCACGAGGCCCTTCTCCACACGAGGAGCATCGACATACAGAAGACTTATAGTGATGAGCTCTTGTTCAGCATCCATCTGAAGCACACTCAAGCAAGACAAGACTTTGCCAAAATACTCACGATGAGTGCCGAACTCCCCACTCACAAGAGGCACGTCCTCCCCTCCCTCATGAGCTGCCCCGAGTGGGCGAGGAGAGCCTCGGGAGTGAAGAAAGCCACGGAGAAGAAGGCCATCGTGTGCGAACAGATCAGCTTGTCGAGATAGTTTATAGTAGCAGTAGTAGTAGTTGTAGTAGTTGTAGTTGTAGTTGTTGTTGTTATTATTAT
Cluster_6	comp14400_c0	jgi|Helro1|189260	4.23e-16	gi|23831146|sp|P42262.3|GRIA2_HUMAN	RecName: Full=Glutamate receptor 2; Short=GluR-2; AltName: Full=AMPA-selective glutamate receptor 2; AltName: Full=GluR-B; AltName: Full=GluR-K2; AltName: Full=Glutamate receptor ionotropic, AMPA 2; Short=GluA2; Flags: Precursor	4.61e-10	1.487	0.348	2.524	0.735	0	0	0.565	0.066	2.022	3.313	1.574	2.448	0	0	GTGGTACGAGAAGGGAGAATGCTCGAGAGATGGCGTCCCCAAAAAGTTTGAGGCAACCAGTGCCCTGAAGTTGTCCAATGTGGCAGGAGTCTTCTACATACTCGTCGGCGGTCTGATCCTCTCGCTGACGCTGGCCTCGGTCGAATACCTGTGCGCCTGTCGCAAGTTCAGACGAAGATCAAGGACTCTCAGGAGAAGAGAACTCTCCTCGATGGAGGTCTTCCAACAGATGAGCACTGGATCCAGTGAAACCCTGTGACGCCGTCGGGGACTTGGAGATCTTGGGGAGGGAAGCGGAGGAGGGAAGGAGAAAAATGTTGTTAACGTCCTTTTCATTACAGGAATGCCATGCCCCCCAGTGGGTAGTGCTTTGGATGGCGGTGATTGAAGTGCCTGGGAGGGTTGTGCCGATGTCTGACTAAGGAGAGGATAAACAGTTTCAAATCTAAACGCAACGAACTTACAGATGGCTGGAAGAACGAATGAACGAATGAATGAATGAAT
Cluster_6	comp14425_c0						3.558	0.379	1.391	3.794	0	0	1.798	0	0	6.098	3.794	3.05	0	0	CCCACCCCTGGAAAAAGCTGGCTCTGAAATGAAATAAGTACCTGACTCATCCCATTCCTTTTCGAAAACTTTTCGAAACTCTTAACAAACAATTGAATAATAATTAGCAAAAATAAACGTAATTCTATCTTTATTATTTGATTTTAAGCAATTTGTCTTGTCATCATCATCATCAATACTGCAATCATCAGCATCACTGTCATCGTCGTCGTCGTCATCAT
Cluster_6	comp14428_c0						3.973	3.642	5.318	0	0	1.952	0.857	0	3.449	4.212	2.423	3.351	0	0	TGTTGTTGTTGTTGCTGGTTCTAATGTTGTTGTTCCTTGTGGATTATGAAAATGTGTGTTACGTTCGGACAAAATAGTTGACAAATAGTGGATGGGATGCTAAAAAGTTGGTAATCTCAGAGCTAAATTCGAAATGAGAATCCACCCAACATCGCTTGCAAACATTCCAATTTGGTTTTCTAAACTTATGAATATATAAGTCAACTTATGAATATTTAAGTCAACT
Cluster_6	comp14475_c0	jgi|Helro1|107069	0.004				2.498	1.273	6.514	0.025	0	0	12.164	0	1.318	3.676	9.346	1.167	0	0	CTTTGTGTTTGAGGTGCTTCTGGGGGTGCGATGGGTCGTGGAGACCCGAGTCCTTCTTCACGTTGCCCAGGTGGTGAGGCACTGCCAGCTCCTCGTGGGTTCGATATTCCACCGTTTTGCTGTCGTCATTTCCAGCTGCAGAGGAGCGATTCCAGGTGAGCAGAATGGTGCATGCGACAGCAATCCAGAAAAGGAAAAGGTTGCCGAAAAGCTCTGACATCATGGCGGGCTTTGCATCTACATCGTCTGCGCCTGTCACAATAGACAAATATCCGACGAGCAAGTGGCTGAAAGCAAATATTTACGAGGTCGTCCCGAGACTGTTAACGAGTTGATGGAAGACGCTTGTAACGAAGGGCCGTTCTTTTGTTGCCGCTGACTGCCGGGTTAATAATCGCTCTCTTCCGAAGCGCTCGAACCACGATTGCTGGACATTGGTGCTGATTCTGTCTGGTTAACTGCGAGAAGTTACCCGATCTTCGATTAGAATTTCGATAGGATGTCGAGTTTGGGGACAACAACAACGACGACGAAGACAGCCTTCGAATGGCAGCGGGTTTTCCTCCTCCTATCTGCAGGAATGAGTGGATTTCAGTGAAATTGCATCAACATCCGTCATTATTAGACGTCACCATTTTTTCCCGACTCAGAAATTTACTCCAGCGAAGATGCTGAGATGAAATTCGTGGTTTTGAAAACGACAGGGAGGCAAAGACGCTTCATTTCATCCTCTGAAGAGCATCACCTCGGCCTTAAATTGTTGCCAGGTAGATGTAAAATATATAGATTTTAATCCCACTTTA
Cluster_6	comp14543_c0	jgi|Helro1|69148	4.84e-14	gi|728864|sp|P38977.1|ANTA_HYDVU	RecName: Full=Antistasin; Short=ATS; AltName: Full=Blood coagulation factor Xa/proclotting enzyme inhibitor; Flags: Precursor	8.72e-09	19.371	13.47	23.159	0.628	0	0	16.171	6.158	4.469	40.32	32.216	13.419	11.649	1.73	TTTTTTTTGACACGTTATTATATATTATTTATTAACGTTTTTTTAATATTCAGTTAAGTGAATGTCAAGCGATTAAAAGTTTGTCTCCACGACAAAGATGACTCATATCTCCATTACTTCGGGTGAGAACTAACATGCATTGCACTGACACACAGGGCATCCGTTCAATGTTTGGTATCCATTTTGGCAGAGCAGATTGCAGTGAAATGGCTGGCAAACTGGCTTCTCATTACATTCACAGATTTCACATCCGTCGACCTTTTTGAATCCGAACTCACAGAACATTTCACAGAGCACAGGTTTGCAAGATGGATTCTCATTGCATTGACAGACTTCACATCCGCTCACTCTTTTGAATCCGTATAAACAACCCAGTCTGCACATCACTTGTCTGCAGTTGCAAGATCCAGTCAAAGAATTACACTCCACAAACTCTGGGCAAACACTATCCGCACATAAGTCTTGGCAATTTGACAAAGTCACAAAGACCAGCAGAACCAAAGAGCAGCTGATTATTTCTCTCT
Cluster_6	comp14588_c0	jgi|Helro1|192545	3.34e-32				770.061	1110.63	253.229	571.254	128.995	164.428	673.48	326.661	465.708	91.681	73.052	84.335	15.821	8.199	GGTAACTTTGTGTTTGATTTTTTCTTTTTTTTTTTTTTTTAAACAAATGCAAGTTGATTTTATTTGAAGAATTACTTTATAAAAATTTTCGAAACTCCAATAAAGCTCTCGATTTGAGTGAAGAAAAATTAATATTGAAACAAACGATGCTCACCTACCTAAAATATCAAATCTACTTTAAAATTATCTAAGAACCGTATCGTAAAGTTCTAAAAGCTTCTAAATAATTCGACATATTCTCGTTGAACTTCTGAGCAGGTTCCGAGTCTGCTTCGGAACAGTCTGAGACGAAAAACATCTCGCGCGACGTCTATTTGATGGAAAATAATTTGAAAATATCTAAATCATATGCGTCATCATCCACGTACTAATTGAGAAGCGGTAGAAATCACGCTGCGAATAATTTACTCATAAAAAAATTTGAGCATTGATCGTGTGCAGAAGACTCCGGCTAGATGAGAGAGTTTGAATATTTTTTGGTGGTTTTGAAGGGTTTGAGAATGTGAAATGTGTGCAAGTCTTTAAATAAGTGCTTCATGCAGTGGACAGCTGAGAAGAATGAACGTATAATAAATGAGAGAAAAATTATGAGCTACATCAATTATTTGGATATGTTTCATCAGGGATGTGAAACTTCTCCTTGCTTCACAATCTTCAGCCTCCAAACCAACTGGAAATGTAACTCCATGGAGATCAAGAGATGACGCAGCAACACTCCACCAGCTGTTCGTTCATCCGCTCGTCAACAACCATGGATCCGGTGTTAGGCTCTGCCGCACTGGCGGATGCGTTCTGGAAATGGCGAGATCCTCTGCGTTGTAGTTGCTGCTGTTGAGATGGTTGCGATAGGACTTGATTGCTGTCGAAAAGGATGATCGTAGCTAGCCAGGTACTGATTGCGAATGTTTTCTGTCGTGTAGACTTTGCGAGTGCCCATTGGCTGGACCAGTCGACAGTTGCGTGAAATTCGACCATCGAATTCATCACTCGGTCTCATTTCGTTCTCCTCATAGGAGCGCAGGCCTCGGAATTTTGACAGGTCATCGCTGGTGACGGATATGCTGT
Cluster_6	comp14616_c0						5.842	7.492	6.414	7.197	0.708	5.933	5.563	18.324	9.044	5.63	3.864	5.48	0	0	AGCTGTGTAATTAGTCATGTAATTAGTTGGTAACAGAATATTCGTTTGGCACGAGCACTTATTGCTGTAAATTTATTGTCGTCGGTAAAAATGAATCCAATGTCTACAAAATGCTTACGTGCAACGTTCACGTTCACGAGCAAACGACAACGGCCTTCGACCGTGTTCATCAAATGAAAGCATCGACGTGTAAACAATAGGCATTATACGCGATTAGCCAAAAAGGTTGTTAGTCGTAAGCATTAATTGTAATCCATAATTGTAATAGTCGTAAACATTAATTGTA
Cluster_6	comp14655_c0						1.186	2.15	5.875	0	0	0	0.406	0.688	1.714	2.975	0.917	1.103	0	0.106	GATGATGGTGATGATGATGATGAAAGTATAGGCTGGTGATGACAATGATTTACACATCCATTGTTGATGTGACGAAGATGAAGATGATGATGAAGATAAATGCTGATGATAATGGTTTACACATCTATCGATGGTGATGATTGTGATGACAATGACGATGCCGTGATGATGATGACGTCGATGACGACAGTGACAACATCAACAACCTGGTCATAAACAAGTGCAACATATGTCAGGAGCAGGCGAAATATGACCCTTCTTCCGCAGTAGCTAACAAAATTTCCGCCCATCAAATCCGCGGGGGAACGTGTTCCCACCACCAGCCGCCAGCGTCTGCCACACCCCCTTTCGTCAGCAGACCTGCTCCAACCCCAAGACTGATGCAGCCGCTATTGATATACCCTGCTGAAGCCACCG
Cluster_6	comp14687_c0						6.967	3.302	1.776	3.308	0	0.149	0.901	0	1.812	1.929	2.31	2.043	0	0	ATTTTGACATTCTTAAGATCCCACTGTGACATTTGCAAGATCCCATTGTGACATTTGCAAGATCCAATTTTGACATTCGTCCGATGGGTTTCAGTCCCCAGGCTTCGGACTTGTGTCACGTGGTGCTCGTGGTCATCTGCTTTTCGACCTCCTACACGCACCTCTTACGAACACATCTCTACCTGTTCGTTGTGTTGTTGTTAGTGTTTCGTACCTCCTTGTGAATGCATGCACCTGTTTAATGCTTCCTTTCTGTGTGCTCAAAGTTGAGAGGTATGCATGCCTGTATTGGTGTTGGTATTGTTGTTATTACTACTGTTATTATTATTTATTATTA
Cluster_6	comp14788_c0						1.39	2.071	5.43	2.943	0	0	1.416	0	1.75	3.521	3.35	2.097	0	0	ATCTTTAACACCAAATCTGTGAGACTAATTCGATATTTGCATTTGCTTTCTAGCTTCGGAATTAATTCGGTTCAAATCGTGTAAATATTTGCTTTAGGCCACATACTCTTTGAATTTGTTTTGTGATATCATTGTCTTGTTCAAGATCTTTATTTTGAACAAATCCAAAATTCTGCCCGTATCGCTATAATTTGAGCAAATAATATTTTGAATAATCTATTCAACCGTGGCCCAAAACGGTCCAAAGAAAAAACTCGATGACTCTACTGCAAAAAATGTTTTATTTCAC
Cluster_6	comp14851_c0						7.853	4.595	3.536	0.318	0	0	0	0	1.171	5.762	2.575	10.162	0	0	AACAACAACAACAACAACAAATAATAAATTGAGAAGGAAAATGAAAAAGGATTCTTGCACTGTCGAACATACCATACTACTTCTCTACTCAACATTCCTCTATTGTCCAGTTGGTTGGTCGAACATCCAATTACCTTGCGGGTCACACAATGACTGCGAACACGTGTTTTTCCATTGGGCGTTAATGTCGCAAAATGCATGATTCAGAACAGCCAGGCG
Cluster_6	comp14955_c0						124.663	2.625	0.812	0.349	0.461	0.996	8.332	2.14	1.612	6.707	2.988	0	0	4.185	GATGGTCCCCCCATCTTCAGACAGGATTACACGTGTCCCGCCCTACTTGTCGTGCGCTCAGTACCACCGATCCGTTTTCGCGCAAGGGGCTATCACCCGCTATGGCCGGCCTTTCCATGCCGTTTCGCTAACGCATCGACTATCACGCACAGGCTGCTCCGATTTCGCTCGCCACTACTTTCGGAATCTCGGTTGATTTCTT
Cluster_6	comp14966_c0						7.326	13.104	7.143	0	0	0	7.37	0	3.13	9.817	5.844	13.8	0	0	GTTGTTGTTGTTGTTGTTGACAGTTTTGGCAGAGTTCGGCGCCATGAGCAGCTTCCTCCGCCGCCTGCATCGAGGCCTGTTCGAGGTCCTTGAGGCTCGGGCGTTTCTGACCGAAATCGCTATTGCTGGGACTCAGCTTATTCGAGGAACACCGACGAAGCTGCTCTCTCGGGGAATTGAAATCTACTTGTTGATGATGTTGTTGATGATGTTGTTGA
Cluster_6	comp15146_c1	jgi|Helro1|76021	2.08e-42	gi|224471902|sp|Q9Y4C0.4|NRX3A_HUMAN	RecName: Full=Neurexin-3; AltName: Full=Neurexin III-alpha; AltName: Full=Neurexin-3-alpha; Flags: Precursor	4.43e-41	1.997	2.915	2.134	0.578	1.501	0.135	1.368	0.024	1.177	3.755	3.27	3.567	0.064	0.024	GGTAATTTATGACGGCTGACGTGTCGACGTAAATGGAGCGTCGGTCGTCGTCATAAATTACCGGTGCCAGTTTCTAAACCGGCTTAATTTAGCGTTGGATTACTGTCACAGAAGGTAGAGGAGATAGTGAGGCAATCCTAAATGGAACGAGGTAAGAAGGACGAGCGAGGGCGTATAAAAGTGTGGATGTGCTCGCATAAAATGAAACTTTTATGTGCACGACCGTGTTCCGTCCTTTTACCGACTTCTTGGATGGCTCGTAAATTATTTCTTTGCTCCATCCCGACAACAGAACCGAAAACTGCTTAGATGAACTCGGAATCGACTAATGACGTCACTGCCGTCAATGTTTGGCTCCTGGTCCTCATTGCGTCAGTCGACAGTGGCACTTTGAAAGGACGATGCACAGAATCCAGTTGCTGGAATGGTGGAGCGTGTGTGGAGGATGAAAGCATGTCGTCGTCATCGTGCATCTGCGACATGACTTCATTCACCGGATACAGATGCAACCTCGATTCCGACAGTTTCACTTTCGGATCTGACGGAGGGTTGATATCCGTCAGCATGGATGCCGATCAAATACAGGATTCCGTCGAGGACCGAGTGGCATTCGGCATGTTGACCACCCAGTCGGATGCCACCCTCGTTCACATCACCAGTGCCACCACCAACGATTTCCTTGATTTCAAACTGGTGGGTGGCAACGTGTTTGCAGTGTACAATCTCGGTGCTGTCAATCATCCAATAGGAAATCTCGTCGCAAAGGTCAATGACGGGCAGTACCATGTCGTCCGTTTCCATCGTAATGGAGCCAACTCCTCCATGCAGGTAGACGACCTGGAAGCTCAGACAAAGTACCCTCCTGGCAGACAACTGTCCACGTTTAACAGCCAATCAAAGATTTTTGTCGGCAGCAAAAAAACCCCTTTAGGCAGACTCATTCGTTCATTTCACGGAACAATTTCCGGTCTCTTCTGGAACGGACTCCACATTTTACAAATGGCGGCTGGCGGAAACTCGCGCACCTTCATCGAGGGTGATGTAGTGGTCAACAAATATCCGATGGTGACATCATATATGAGACGAATATTCCTGACAACAAAGTTCTCAGCATCTCCGAAAGTCCCAGTGAATCAGGTGCTTCACTTAGATTCCTCTCTATGCAAATGGGGAACCAATGAATGCAATCCAAATATGTCACGTGATGCCTTCTTTCCAAACAAGTTGCAAAACAACAATTGTTCCGGTCCGTCTTGTCACTTCCTCCGAGATGCCATTAAAACTCCGAGTCCAATTCTTTCCATCAACGTGACCCACGATGTCGATGTTCATGAAACACAGACGGAAAAGACGAACGACCTTCGTGGGAACGCCTCTGCGTCACTCATTCTCGGTCATTCCAATGATCCTCTTTCATTCTCGAAAGAAAACAAATCTTTTCAACCTCCGGAAAATAAGACCAATAAAACCAAGATGGTCGGAGAGACGAGATTTTCGTGGTTCTGGACAATCGGAGTTCTGAGCGCCATGATTGGAGGAGCGCTGATCTGCTTGGGGTGTTTGTGCTGGATAGCTCGTCAGGCCTGCTGTGCGGGAGGAAGAGACAGGGGCAGTTACGAGGTGGACGAGCTTTCTGATCGAGTCATGTGTCGGTGCAAACATCACGGCATTCGTAAGCACGCCTTCCACTTTTCCG
Cluster_6	comp15157_c0						9.867	7.83	10.02	3.067	0	0.376	2.994	12.008	5.763	3.687	7.826	12.796	0.371	0.25	GACATTAGTTTGTCGGCGGAAGGAAGGAGGGCGACGTCAATTCTCGAAATAAAAAAACTGAATTTAGTTTATAAAACACATAATGAGGGAAATCGTTTGGATATCCATCGAATTATTAATAAACGCGACTCATGGCTTCGAATTTAACATAGAACATCTGCCATGCTTTTTGGCCGGCTTCGACATTGATGGAAATTTTATATCGTTCCAGGCTCATCCAGTAGAAATAAAGTATGATCACGTTAGGAAAAAGGAAATTAGATATCAAAATGGAAGATGGGTCATTCGTCGAGTTGATTAAAAAGCCGAAACAGGAATTTGGAATTACAACAGCGAGGTGCCGTTTTTTTTTATAACTCGAGGCCAATATTTACCCAATGTAACTGCGCGGTTCCAAACTAGAATTTACCGGCATTTAAGGTAAAATGATACCTGATTAAAACACACCTGTGATGTTGCTTCAATATATTTTATCAGATTACCTCAGTACTACAATCTTACCATATAGATGAGCTTTCTGTATGAAATTTGCCATTGTTTTATTCAAACAGTCACAGCTCAAACTCTCCCAGTTCTCTTGGCAAGGTCATTGGAATGGTTGCAACTCC
Cluster_6	comp15161_c0						4.671	3.636	4.135	0	0	0	0.894	0.068	4.089	7.541	2.685	7.911	0	0.39	AACATCAACAACATCAACAACAAAAATAAAAACCCCGTCCTCTGAAGTCAAAAGATGAAAATTCCGACTCACCAAACATCCATCTCCTTCTTGATCGTAGAGCTCCATGAAGAGGAAGTCATTCGAACGAAGTACAGTTTTGCTGTTTTTCCAAGGAAAACCTTCCAGATGAAGACAAATTCTTCCGCCAGACTGGAAAGGCAAACAACTGCTGGACGTTCGTTGTACCCGTCGTCAGTATTAAGTGCTACATAAAGAGATATGACGCTATAGATGGAGAAGATCGTTTCTCCGATCTCCTTGTTTGCCTGGAAGATGATGGAAAGATGGACAATTGAACTTGGTTTGAAGTCATTTGGTTTTTCCTTCTTGTTCAAGTCACTATTTTAGGCAAACATCGGTTAGCAGTTGCAAGGAATCATTTGTGAATCCATCCATCCATCCACCCACCCACCCATCCATCCACCAATCCATCCATCCATTAGCCCATGCATCCAG
Cluster_6	comp15171_c0	jgi|Helro1|190709	6.74e-24	gi|3024084|sp|Q26474.1|LACH_SCHAM	RecName: Full=Lachesin; Flags: Precursor	0.000613	3.951	5.134	2.552	0.966	0.432	2.133	2.362	0.293	1.433	3.384	5.022	3.954	0	0.027	GATGAAATCTCCCCAGAAAATTTCTTGGCGCGTGAATTAATAAAGGCATAAATAATAATAAATTAATGTAGTGATGTTGAATAATGAGTGGTCAATTAGAATAAATTATTACAATGAGCGGTCAATTAGAATAAATTATTATAATGAGCGGTCATTTAGAATAAGTTATTAAATTAACTAATTACTTAATAAGTCTTAACTCGATCGAATGTCGAATGTAATTTCTAATATTATATTAAAAACCCTGTAATATTTCTGTTAAGTAACAATTGTTGATAAGGTTTAACAATATTTCTGAAAGTTGAAAGAACTGAAAAGAAGAACTGAAAAGAACTGAAAAGACAAAATGGAGTAGTTTGGAGTGAAATCGCGTCTTGAAATTGATTGAAATGATGGGGACACCTGGTCGTTGGAGGTCCAGAAGAACAAGAAGTCAACTTTTCGTAAGGACTCCACTGCTACTGATCACCTGCCTGACTGCCTCCAACATCACCATCACAGGCCTGTACATCCACATGACGAACACCGACCCTCAGACACACGTGGCCACCATGGGTGAGTCCCTCACGATGGAGTGCAACTTTCACGCAGACGATTACAACCTCTTCGAGTGCCCCATTGTTTGGACCAAGAGGCAGCTGACTGAAGAGGCCAACATCAACCTCATGAGCAACATCAATCATCCATTTTTGCAGACTAACAGATTTGAAGTTCTGCTGAGAACTGAAACGCCCAGATACTATTTCTCACTGCACATACAGAACATCTCCAACGCAGACAGCGGCAATTACACCTGCCAAATAAGAGGCCAGAATTACGTCATTTTGGCCGAATCCTTTCACAGGGTCTTCGTTAAGAGTCCATTTGAGGCTCTCCATCTCCACTCAGACAAAAGCCTCCCTTT
Cluster_6	comp15172_c0	jgi|Helro1|191502	1.01e-19	gi|74752071|sp|Q96P44.1|COLA1_HUMAN	RecName: Full=Collagen alpha-1(XXI) chain; Flags: Precursor	5.01e-06	14.219	8.373	30.779	0	0	2.41	1.665	1.272	5.268	6.766	2.485	4.188	0.388	0.51	TTTTTTTTGAGGGCATATGGTCTATTTTTTCAATGAGAAACACTTCTCGAGAGCTGCAGACATTTTTCTTGGTAGAAATGAATGCAACATTCACCTTGCATAAACAGACAAAACAGACGTCTACGCAATGTCTATTCGCCATTTTAGGCGGTATTTCCCCACAAATAATCATCTGATTGAGTTATTGATCTATTGTGTCTATTATTTAAGTCTCATTTAATAACGCTCATAAATTTATATAATGATTCACTTAAATTGATAAACATCCATTCAAGAAGTCATCTCTCTGCTTTTAACTGAAGTCTCGCGTGGCCAAACTGTCGAGAAAGAATGTGAAAGCGATTGTTGAGGCAGTTGAAGTTTCTCAACTTTGTGGCTTGAATCCCCTTTTTCGTATTTATCTACAGACTTCACAGGCTGTCCCCGAGCAACGTTCTGAATGACCTCCTTCATGGCTTCCTTACATTTGTTTTCATCACTAAAAGTTGCTTCACATAATTCCTCAGTTTCTTTGAATTTGTTGTGTCTTCTTTTGCCTAAGTAAGCTCTTGGACCCCTCTCTCCCTTTTTTCCTGGCAAACCAGGTGGACCAGGTGGGCCTTCAATGAAGTTGACAGGGAATCCGGCAACCTCGGATGAGTGAACGATATTTCTCGAAAAACCCGGGAAATGCGCAGACGACCCTTTTTCACCCTTTGAACCTGGTAAACCTGGAACTCCATCGAGTCCCGGAGGTCCTTGAGGTCCCATTTCACCAGGTGGTCCTGGAACTGCATCAAATCCAGGTAAACCTCGTAATCCGGGTGGCCCATGTGGTCCAGGAAATCCAGGTGGTCCATGCGTTCCAGCTCTTCCAGGTAATCCTGTTTCTCCAGGCTCTCCCTTCAAAAATTCAATTTTTTCGATCCACTGATCTCCCAAACCTCCAGGTAATCCAGGTGGTCCTCTGTCGCCTTTCAATCCTGGGATGCCATCAAAACCAGGTGAACCCGTGTCCCCCTTCCCTCCCGTTGGACCAACTTCACCCTTGTCTCCTTTGTCTCCTTGAGATCCAGGAAGACCAGCTTCACCTTTAACACCATCGACTCCGATGGGTCCTGGAAATCCATCTCTTCCTGGTACTCCAACCAAACCCGCATGTCCAACATCTCCCTTATCGCCCTTCCTCCCCTTCCTTCCTTCAACACCAGGTGGTCCAGGTGGGCCTTGGGGACATGCACAGTGAACTTCTCGTTTAAATCTCTTTACTTCGTCTTTTTCATGCAACAAATCGTTGAGTTTTGATCGCATATCGTCGTGTTCTTGTTTGGTGTTGATGAGATCCAAGTGCAAATTGGTCACTTCATGATTGAGTTTATTGCTGGTATGAAGGAGATGAAGACACCCTACTGTGAGAAGAACAATGGCGCAAGAATTGGAAATATTCAAGATATTATTTCTTATTAACTCCCCCAATTTGCAATCTTTCTTCCGACCGACCACTTCTTTCTCCATCACAACCACTTGATCATTTGAATCCTTATAAAAGGAATAAAATTAGAAATTGATGACTTTTTATTATTAACAATTCTAATTTAATATTTAAGTTTAAATATTCTCCATTGATCTATTTAATTAATTATAATTAAAAATCATAAAAATCATTTAAGTCACAAGAACACATCCGATGAAGTTTTACT
Cluster_6	comp15210_c0	jgi|Helro1|171077	5.85e-172	gi|82184001|sp|Q6GM59.1|MOT12_XENLA	RecName: Full=Monocarboxylate transporter 12; Short=MCT 12; AltName: Full=Solute carrier family 16 member 12	7.4e-23	19.263	10.258	14.331	0.646	0	0.148	2.662	0.608	5.472	8.787	2.359	4.449	0.622	0	GAAGCTGTACGTTAGTCCACTCCGGTGAAATTATCATACGAGACCTTATCCTTGGACTCAAAGCTGGGAGTCCGTTGTCTCTAAACTCCAACCAAGACTCAGAGCTCATCAGGTTCGTTGTCCTTTGAGAAAACATGGAGAGTCTAAAAACTGGCTACCAGAATGCCAAAGAGTTGATGGATCAGGGCCACGACAAATGCGAGGAAGTGAAGTCAGCCCTTAGGAAGGACAGAAAAGGATGGTTGGTCTGCCTGGCTGTCCTAATCATAACTGTCATCAGGAGTGGACTAACGTACAGCTTCGGCATGTTCATAGTGGAGTTGCAATCTCTCTACCATAGACCCATGGCTGAACAAAACTGGATTGGTACTCTCTCTTTCTGCATCTCTCTATCTGCTGCTCCTGTTTCCGTCAGTTTCATCAGATGTCTCGGCTACAGAGGCTACAGGATCGGAGGATTAGCTGGAACTTTCATCCTCAGTGTCAGCACTCTGGCCTCCTCCTTCGTCAACAATCTGGAGTGGCTTTTTTTGACTCACAGCATCCTGTATGGACTTGGATCGAGTCTCATCTACATGGCATCCTCTCTGGTCATTGGGGAGCACTTCGGCAAAGAGCACAAGTACCACGTATTTGCTACCTCTCTTCTCCTCTGTGGTTATCCAATCGGAAGTTTGATTTTCAATCCTTTCCATGCTTGGCTCATCTCCAGTTTCACCTGGAAAACTGCTTTTCGAGCGACCAGCGGATTGATTCTCATCAGTGGAATAATTTGTTGCTGGAACTTTTCAGCCAAGGAAGCATCCGATCTACAAAGACTCTCTGACAGTGACGAAGACCTTGACAATTACTCCTCAGAAGAGAATGCAGAAGCCCAGAGAAGATGTTGTACCTGGTTCGAAATCAAAAAAAGACCAGAAATTGCTCTGTGGTACATTGGCAACATGTTCAGCTACCTGGGATTCTACATGCCCTTCATAAACTTGGCTCATTACATGCAACTTCGAGGAATAAGTACGACCTGGGGCTCACTGGCTCTGACGATGCTGAGTCTTGCAGAATTTCTCACGTACATTGTGGCATCTACCCTTGGCGATTACCTCAAGGACAGACTGGTCTATGTCAACGTGGCAGCCTCAGGGGCATTGGCAACCATCTGCCTCGTCTGGCCCCTCATTGATGTATCTTACGGCATGATTCTTGTCATCTCCTTAGCTATGGGAGGCTTCCTAGGGTTGAACATCGTGTATACATACGCTGCCTCTGGAGAAGTTACCCAATTACCCATCGACATTGCCTGGTCCTTCACAAACCTTTGGTCAGGAATTGGCATTTTGATCGGCCCGTTCTTCTCTGGAGCTGTGTACGACATGAGGCATTCGTATACAGACGTATTCTTTGTCGTCGGCTGCGTCTATCTGGTTGACACTGCAGTATTTGGAGCAATACCCATCATTCAGAGGAGAAGAGAGAGACTACAAGAGGCAAAAGATGGCCTTACCGATCTGGACAACAAGAATTACGAAACTCTGCGCATAACGAAGTGCAAAACCAATCCTTCCGCTAACGAGGTGTTTCCATCAGGTATCAATGCCAACACATCGAATCCAGAAACGAGGGATAACTTTGTCACAACTGCTGCTCTTTACGTTCAAGGACCTGTGCCGACGACCATGACTTCCATCGTCAAGCAACAAGAACAACAGCCAAACATGGGTTACGAGGGAACCATACCGTTTGGCCAGGGACCCGGTCTTCCACCCACCCTCCCCAGATTCCACGAGTTCAACCAACAAACCGCCATTCCCGAAAATACTCCTTGGCAAGCTGACTTTGATGAATAGATGTTGAATGTTGTATAGATTGTTCGATAGAACGTGTGTCACTCAAAATATTCAGTCTCGCAAACTGTCGTACAATGTCTTCGTCGTAATCTAGCAACATTTTAGAACAATTTTGAGGTCGAAAAGCCTGTTTATTTTCACATTTCACAAGAAACGAAGTAAGATATTGACTTAAATTGACGAAAACGGAGACTTTCACATATTTTTTTGTATTTTAACCTCGTCGTTGTGTACATATTTTAAGAGTTTCTAATCATTTTTCATTTTTTATTAGCGTTATTGGCTTACTTCACATTCTGGCCACAGCTTTCACAAGCCAATCTTTCACCAAATTATTTGCCGATCTTTCACTTCTACTGACGACTGCTTGCTGAGGAAATGACATTTTATCGTAAAATAGAGAGTACAATTCATGAATTTTTATAGACTTTTGTGCGCTAGGACATCGTGCAACTGTTCGTTTGGAGTGATTTTACGGTAGTTCTTTTGGAATCGTTGCTAATTTCGTTACGGTCGTTCTTTGCGAAGTCGGCAAGTTGGAAAGGTAGACACCGTGCTTCCGAAAATAAATTGTCTACAAAATTCTTTCTGCAATTGAAAATAAACTGCTTCATCGGT
Cluster_6	comp15305_c0	jgi|Helro1|87641	5.48e-51	gi|3024218|sp|P79218.1|NK2R_RABIT	RecName: Full=Substance-K receptor; Short=SKR; AltName: Full=NK-2 receptor; Short=NK-2R; AltName: Full=Neurokinin A receptor; AltName: Full=Tachykinin receptor 2	1.37e-20	2.664	1.386	3.215	0	0	0	3.275	0	1.794	2.774	0.813	3.317	0	0	ACAGCAACGGAGGGTCTCAATGGAGTGACTGAGATGCTCGCAAATTAACTGGAAATGTTGCTTGTGAGGGCTGGAACTTGGTGACGTTGACGTCCTTCAGTTGACTGCTGTCATTGCAGAAGGAGGCGGAATTGGCATTTGGCGGGAGGGAGTTTCTGTTGCTGAACGAGAGGTGGTCCCTGGCCGACGTCCTCAGTCTTTTGTTGCCACAGCGATAACAGCAGCAGGTCAACAGCCACTTCAAGTCGTTTCTAAAACTATCATTGAGGAAACCATAGATGATGGGGTTGACAAAGCTGTTGGACATTGCCAGCCAATGGACTGTCGTGTACACGGCTGCCCCTGTGGTGCTCGCCTCGGGCTGGTTCTCGTTGTTCAGCTCTGGCATGAAGTCTATGACCAGTCCAAATATGTGCAGGGGTAGCCAACAAACCCCGAAGAGAATGACCACAGTGATCAGCATTTTTATAACCTTTTTCTTGGCAATGAGTTGAAGTTTGTCTCTGGCGTTGTCAGCGTTGCCCGGGGTCTTGTGCCTCCAGAGCCTCCAAGCCACAAGTCCATAAGTGACGGCGATGATCGACAGGGGTCGTTCGTGATCGATGGAATGAGGAGGACTGGATGTGCCGAAAATTGGCCCAGCGACATGATGAGGAGGTTTTTCTCATTTTTTGT
Cluster_6	comp15308_c0						2.907	3.067	1.81	1.662	0.945	0.173	0.518	0.295	2.2	1.712	3.177	1.28	0	0	TGTAACATCATTTGTATATCAAACCCTTTCGAAGTATGCAAGCGTGTGAGCACTATTTGAAGGAATAAAAGCAATTTGGAATAAATCAAGAGATGTAGATGATAGATTTTGAGGCGATAAGAGAATTTTATGCGATTGGTGGGGTGAGATGATGAGCATCAGGAAGTAACTTCTCATTTGATTGGACAACAAGAAATAGGTGGCGAAGTAAATAAGGTTTTTGTAAGGAAAAAATATGGTGACGCAGTAAATGTGGAAATAGAGGAACAAATGATTTTATGAAAGTTTCAATTGTGGTCTTCAAATACATAAATTTTGAATTAAACATTCCTGACTTCATTCCACTCGCATAGAATTTTGCTCAACTTACTGAGAACATTTTCTGACAAAAAAATGCTTCACCAGCCTTATTTTCAATTCTACTAACAGTTTTAACTTCCATGAATAAGAAAGAAGATAAATTGCTGAACGGCAGTGGGATGTATGTTAATATTTTTCGTATATTTAAACGTGGAGCATCAAAGCGAAAAAGAACAGGGAATCAAAACGACGAAAAACAAGAACAAAGATGTTGGTTTTTTAATCAAATTCCAAAGAGTTTATAAAAAAACAAGAAGTTTGATTTAGTTAAGGGTTTGTAATAACTAATATTGTCGTAATAACTAATAT
Cluster_6	comp15330_c0	jgi|Helro1|185193	6.25e-61	gi|61211884|sp|Q9CPX6.1|ATG3_MOUSE	RecName: Full=Ubiquitin-like-conjugating enzyme ATG3; AltName: Full=Autophagy-related protein 3; Short=APG3-like	1.64e-49	4.051	4.295	7.041	1.197	0	5.668	2.066	5.483	2.969	3.654	2.365	5.904	0	0	ATCATCATCATCATCATTGTTGTTTTTGCTGGCAGCAGATAGAGTAGCCTTCTTCTCCAAGTCACGAGATGCCTTGTCTTCCATCTTCAAGTCTGCCACTGCAAAGCCAACTTCATTTGTCTTTGAGAAGTGATGAGTATCCACCCAACCGGAACCAGTTTCGTCGATTTCAACCAACTTCTCCAGGTCGTCCGTGTGGGTGTCGACCTCCTTCACCCTCTTGTAGCAGGGTACATTCTTGGTCACCAGAAATTGCTTGTCTGAAGGCAGAAATTCCCTGACCTTTGACTCATCCCCTTTGTCCCAGTGCCAAGTGGGGCAGAGGTGCACAAGGTGGTCACCAGCTGCCACAAACTCTTCTGGGGTCAATACTCCAGTCTCTCTGAATTTTGATTCTTTCAAAATGGGAGTGAGATGCTGAGCCACTTCGACAAATCTCTGTGAAACAGTTTTTTACGCAGAGATTTGTCGAAATGGCTCAGCATC
Cluster_6	comp15386_c0	jgi|Helro1|82775	9.21e-39	gi|61214397|sp|Q96QI5.2|HS3S6_HUMAN	RecName: Full=Heparan sulfate glucosamine 3-O-sulfotransferase 6; AltName: Full=Heparan sulfate D-glucosaminyl 3-O-sulfotransferase 6; Short=3-OST-6; Short=Heparan sulfate 3-O-sulfotransferase 6; Short=h3-OST-6	6.11e-50	4.304	5.066	2.52	6.242	0.203	3.051	0.979	1.051	2.197	4.153	1.32	3.529	0	0	TCATCATCATCATCATCATCACCAACTCCTTAGATTCAACATTCTATTATGCTGCATTCCGAATTTAAAACATTGTGAAAACGATCTCAATCAATCATCCGCAGTCGTGCAGATCGCCGCAGCTGCAATGGCGACTGTCGCTGCGTGTCGCTTGAAGCCTCAGGACCACCCGAAGTTGGTGCCGGTCATCCTGAAGAACCTGTCGTTGTAGGGTCTGTAGAACTTCCTCAGTGTGTCGATTGTCGCTTGGCTGACGACTGGGTGCGCGCGACCCTTGGTCTTCCCGAGACAATGGGCCCTTGTCTGGCTGCCGGCGTCCGCTTTTGTGTCGTCGATCGAAGGCGTCGGTGTGGCTGGTGTCGCGCTTGCTTCGACCGGCGCTTGGTGTTCGTCTCGCTCATTATACCCTGCTGTCATGTAGACGGGTCGTATTTTAGTCGGGACTGGCCTGCTCGTGTCGTAGGAAGGCCACGTATAGGAGGAGTTTGGACGAACCCTCAGGCAGGGGAAGCCCTTGACGCTGTCGAAGTAGAAAAATCTGTCGGTGATGAACCTCTCAAGGCCGAGGAAATCTTGGAGCAGAGCCAGTTCCCCCGCTGGATCGACGACCAGCCTCTCCCCGTGCACGAAGTGGATCTGGGACTTGCCGAAGTAGGTCAACCATCTTTCCAGGTGCTTGGCGTACATACCAATCCTGACGGCTCCCCACGTGGTGACAACTGCCCTGGCGACACCGACGACTGTAGCGTTGTCGTTGTCGGGAGATTTGGTAGCGTCGAAACTCGCTGAAATGGATTGGACGCTGTTGTAGTCGGCTACAGCTGGAGCAACCGTGGGCATGGCAGGCAATGACTTTGACGGCGACATGTCGCTGCGACTGGCGATTTTTCTGTCGCCGGCGCTCGTCGCTCGCAGTCGAGTTTTCAACCTCGTAGACGAAGAGTTGAAAGGGTAGGTCGATTGAAAGACGAGTTCATCAAAGGTCAGGAGGTCATTTTTCTTGCTCTTGGCCTGAGCATAGTCGGAAATTGCCCTAGTGACCGGGTCCCTGACCACAATTATAAGTTTGACCCTCGGGGACATCAGATGTACCCTCCGAGGTGCGTCCTTGGTGACGAAGTAACTGGGGGTCTTCTCGACGGTGATTTGGTCAGGGAGGGTCGGGGGCATCTGTTGCCTGTACCACTCCAGACCTCTGTTATAATTCTTGTCAAAAAAATGAACTTCCGGTCCGGGGGCTTTGACCCGCGGATGAAGTTGAAGGAACTCCAATAGGGCCCTGGTTCCGCCCTTCTTCACCCCAATGATGATGGCTTGCGGGAGTCGTTTTCGGGGCACGTCTTCACTGGACCGC
Cluster_6	comp15479_c0	jgi|Helro1|174810	9.6e-10				47.36	56.024	64.452	18.441	0.754	10.268	17.871	8.6	29.069	141.847	83.379	86.492	1.381	2.418	TGAAAGTGAAACCATGGAATGAATGAGAAAACCATGGAATGAAAGTGAAACCGTGCACTTACAAGTGGAATGAACGATAAGCAATCGAAAGACAACCTGACGAAATTTTCCCTCTTTAAAGGTCACCATCATTTGTTAGTCAAGGACTTCATTGGTTTTTCTTGGTTTCATTCTTCTCCTTCCCCGTCGTGGTTTTCTTCGTGGACAAATAATCTCCGATTGCCTTGGAAAGTTTCTCCTCTTCATTAAGTCCTTTCGTGTCCGATTTCTTACTCAGGTTGCTCAAGTGCTTCCTTCCGTGTTTTTGGAAATCCAATTTCTTGCTGTTTTCGTTGGCAATTCTCGGCATGTTCATACGATGTTCGTCATTTAAGGATTTTAAGAAGGAGTGAGCGGAGATTTTTTCCAAAAACTTCTTGTAGCCGTCCATAAGAGGTCCATAATAAGTAGGACTTGTGAAGATCTCATTGAACGCCGTCAGAGCCTGGACAACTTGGGTCAATCCTTTGGCATCACCAGTGGCCTTGAGGTAGTCAGTTATAGCTTTGACGAGGGTCATGGATATTTTTTCGCCCTCAGCTGTGAACTGGTTCTCAGGTTGATCGGGAGGATAAGGAAATTGGTGCGGGTATAAAATGTAGGGCAAGAGGGCTTTTTGGTAAGAGGGTATGTTTTGGTAGTTGGTTCTACCCATAAATTGAGGGAGGTTGTAGTGCTGATAGAAACCAGGCGGAGGATAATAGAAGAAGTCTTGTTCGTTCTGTCTCAAAGGGGGAAACCTTGGTGGTTGTAAGCCATTATGATATGGCTCCTTCATCTGTTGAGCGTTTTTGTCCAACGACTGAATGAACCTGATTCTTTCGTCAAAGTTCTTTATTTTCTGATTTCTTGAGTTTTGCGTTGGATCATCATTCTGTGGAGTGGAGATTTGAAGCTGTTTCGAGTTCTTTGGTTTCTTATTCTTTGGTTTCTTATTTTTGTTCTTCGCGTCTTTTATTTTATTCCAGGTTTTGAAATGTTTCTCGTCAAAGGGACGTGAAACTTGGTGGTTCGGCGTGGCTTTGTGTCGTCCTTTGGACTTGTTCATGCCTGAGGCTTTCAAGAAGCCCCTTGATTCATTGTTCACATCGTCAGCTAAAAATTCACTTCCATCTTTGTGTTCGTGAACCACTTGATTATGAACATCTGAAATCCATCGACCATCTGCCAGGAATGGATTGGTGTCATCGTCGTCCAGGAATCCGTAATAACTGGCACCAGTTGTCGCAACGACAAACAACAACGTCAGAAGGACGAGTGTTGCAAGCATTTTAGAATTTCGAGAGAAACTTCTTTTCGTCACTCTGCTTGCTTTTCTCGGTTCGAAATCGTCATTTCTCCATTGACTACACGATGCCTCATCTTCCTCTATGACTCTTGATTTGAAGTCC
Cluster_6	comp15491_c1	jgi|Helro1|63300	1.88e-141	gi|221271989|sp|B4F785.1|EGFLA_RAT	RecName: Full=Pikachurin; AltName: Full=EGF-like, fibronectin type-III and laminin G-like domain-containing protein; Flags: Precursor	6.85e-76	5.75	6.737	2.886	0.102	0	0	1.639	0.345	1.722	1.838	1.517	0.604	1.238	0	TTTTGCTAATTCTAACTCGGATCACAACCGTCGAATAGTTAGAAGCTAAACTAATGTTGTCTTGGTCAATTGAATCTCGTTTTGAAAAGTTCAATAGGCAAATCTGATCATAACTTGGTAAAGGTTCTCTAACATGGAAAAGTTAAATTACGGTAAAAGTGTTGTGTCCTGAAAAAGTATTGTATCTCATCTCGATATCAGACAAACATTGAGGTCGTCTATACTGGAGAACTATCTTCGAAAACAAGAATATCGAGAAAAAAAAGCTCACATATTTAAATAACTTCTAATTTCTGTCTGAAAAACGGAATCTAAAAAGGTTCAAGACAGGGGGTGATGTTGGCTCCCTCCACAGCTTCAGCCATCATTTGAAGGTAGCCACGGTCTTCTCCGACGGTAAAGTTTCCCAAACATCCTGAAAATCCTTCCTTAAACTGCTGAAGAGTTCCATGCACGAGATCTTCCATTCCACCTAAGAATATGGATCCAGGTGAGGTTAGTTGAGTCATATCACCTGGAGACATTCCACGTGTCACATTCTTGCCATCCACATGCAACTCACCGATTTTTGCACGCCTGGAAGCTGAAACCATGTGCCACCTGTCGTCGTCAACCCTGCTGTGATTGAAGAGGATGGTGGCATCGCCACTGCCCAAGTTGAAGGACATTTGGAGGAATCCATCTCTCAGACCGATGCTCAAATAATCACCATGGGGACCATTTTCCTCCTCGCTCACAAAAAATATCAACCCGTTTGAACTTTTCGCCTTCATTGCGAATCTTAGTTTGAACTCTCTCCCACTGGTTCTCCGGAGGATGAGTGGGTTCAAATACAAGAGGAAACTGTTCTCATTGAAACATGCCACTGATTCTGAGCCCATTTTTAGAGCTGTCTCGCAGTTGTCTCCAACAAATCCAAGCTTACAACTGCAGAAGTAAGAATCCCTGTCAGGAATGCACTTTCCATTTTCTTGGCATGGTTGCTCCACGCATTGATGGTCGCAGTTCTTGACATTTGAGCCTGTTATTGCTTCATCAATGAGCTTCATGGGTCTGTTGTTTATAACCACCTTTTGAATGCATCCCTGGAAGGCCCTGTTTACGTTCGCTGCCGATGCGATTTCGTCGAAGTTTCTGTGACCTCCCAAGTAGAGATCTAAGGTCAATGTCAGTTGGGTGAAAGCTCCACTGGCCATGCCCTCCACCAGTTGCTGGTCGTCGACCTTCAGGAAGCCACTTCTGCCTGTTCTTGACAGTCGAACAAAGTGCCAATCACCGAGTGTTATGCGATGCAGACTCCTTAATAACGCCGGGCCAGT
Cluster_6	comp15556_c0						20.607	18.923	7.702	3.557	0	1.651	3.549	1.615	1.929	4.899	19.449	5.848	0.343	0.639	AACAACAACAACAACAACAATTAACAGAATCAGAGACAACAATAGCAGACACATTCAGCCTTAAAAACTTTAACCAGCACATGCTGAAATATTTGCTTATTTTCAATAATTCGAAAATAAATTCTGAAATAAGTTCCAAATTGCAAGCAAAATTCTCAAAAGATCGTCAACTTGAACATGATGTTCTCAAAAATCATCAAAAATAATTCAGGAAGCATGTTCATTTACTTTTCATAAGTTATTACCGATTCGTTAAAACTTTCTGACGAACACAATAACAAACGACAGCAACAACAATAACAATCAACATAAGCAATAACAAACAACAACAACAACAACCACAACGACCGCCATCTTTAATTTCCCTCCTTCCCGCGAACACTTGTTACGTGGGCGATGATGCACAGTATGACTCTCTGACGAGCTGCAAGCCATTTCTTCAGAGGTTTTCTTCGCATGCTCAGCATCATCATCCTTCTCTGCTACAAAACCATCACCAACACCAACAACAACAGCAATCCCTTCCAACAGTCTCCAAGTTCTTCGCGATGTCTAACAACAACAGTAACAACAACAGCGTCAATGACTTGAACAACAGTAGCAACAGCAACAACAACTTGCTCCTCAACTTCTACCAGCCGATGTC
Cluster_6	comp15565_c0	jgi|Helro1|175690	0.000167	gi|22095544|sp|O88278.1|CELR3_RAT	RecName: Full=Cadherin EGF LAG seven-pass G-type receptor 3; AltName: Full=Multiple epidermal growth factor-like domains protein 2; Short=Multiple EGF-like domains protein 2; Flags: Precursor	2.07e-06	1.801	1.026	3.835	0	0	0	0	0	1.689	2.504	1.139	3.362	0	0	TGTGTTTGATGGTCGTGATGATGATGCTGGGGGTGGTGGTGATGATGATGTTGGGGTTGGTGTTGAATAGGAAGTTGAGACAGCAGCAGAAGACAGTTGCGAGCTTCGAATCCGAAAAGTAACCACGGCCGAGGAGACTTCGGCTAATTTCCTGCTCAAGCGGAACTGGAGTTGATCCCGATTCAGCTGCCTGAACGTCACCGTGTTCAAATCCAGGTAAGCCTCGCACTTGTCTCCCCCGAAACTGTCAGTCGTCGAGCAGTCACAACTCCTCCCGAACCAAGAACTGTAACATCTTCCGCCATTTTTACAGTACTCGTTTCCAATGTCATCAGCCACGTGATCGCCAGAGTGTTTAGACCCTGCGGACCCTGCCCTCTTTACCTTGGTTGACCAATCATAACAGCGATCCTTCAGGCCGGAGCAATCACCCGCACTCACCCCGACTCCTGATTGATTGTCGGTGACCTTCGCGAGGTCAAGCGTGTGACCTTGAACTTCTATGTCCTTCATGCAGCCGATGAAAGATGAGGTCATGGGACTATTCGGTCCGAAGCCCAAGTAAAGCCAGGTGTCAGGTGTCAGAAGAGTCTCTAATGTCAGATTGAAGTGCTGTTCCTCACATGTCAGTAAGACAAACTTTTCCATCACTTCCAGTCTCATCCAGTGCCACACTCCGTCATTCCAAATGACCCCGAAAGACTGGCACTGGAAATTGTCCTTTGAATCCGACCAATAGGAGATCGTGGGCAAGCAGCACGTGACCGAGCCGTCAACCAATGAGAGCTGCAGAAAGTTTTTAAATCGTTCG
Cluster_6	comp15579_c0						18.442	18.318	8.862	12.026	1.043	0.963	3.5	3.767	4.07	5.807	11.094	11.756	0	0	GGAGGAGGAGGAGGAGGACGACGATGATGTTCTCGTTGCTGCTGTTGAAGATGATGACGATGCTTTTTACGATAATGATGCTGGTCCTGATGATGATTGAGTCGAGTCGAATTAGAATGATGATGATCATCTTCCTCGTCGTAGTCTTCATCGCCGTTTCCATTACCACCACGACCACCACCGTCGACGTCGTCGTCGTCTCCGCCAACGCCGCCATTAGCTGCAGCCTCTCCGTCATCATCGTAGTCTTCATCCTCTTCTTCGTAAGTAATTGAATTAGATGCAGCGTCTCTCTCTTCCTCCATCGTCATGATTGGAGTCGAATCGTCTAAAGTCAGAGCATAGGTAGTTGGTGTGGCTGCCGTCGTTATGACAGTCGTTGTGGTAAAAGCAGTCGCTGTGGTTGTGGTGGTAGACGCTCTTGGACGCCTGGAAATCTGTCGATCAATCTTCGTTTTTCTACTCATGATGATCACCAAGAAAATAGAACAATCTTCTTCACATTCCAGTCAAAATTCCTTAAGAAATTGTTCACTCAAGATTGCACGAAGCGATCATATTTTATTAAATTGTTATTTTT
Cluster_6	comp15661_c0	jgi|Helro1|192887	0.034				47.699	25.818	167.673	33.281	5.289	1.463	7.846	13.856	74.935	105.928	6.138	35.267	1.724	3.151	GTTTGATTTTTTTTTTTTTTAATCTTGACATTTTTATTCCTGACATTTTTTTACGGTAATGAATGAACTCTGACAAATTTTGAAATGTTAAAAGGAAGAAAATCCAAATTCCCGTCCGGAACTCCGACACAAGTCATTGTTATTTTTCTTTGGCGGCCTTAGCCCCAGACGTGCATGTTGTTTCTGCCCCACTGAGGAGCCATCTTTGCACGGCGTAAGTAGTTGTACTCGATCCATCGGCTGTCCTCATGTTTGGGCGTCCAGCCCCTTTTGGCGATCTTCAATCCTTTTGACTCTGCTCTCATTTGAAGTTGAGCTCCATGCAAAGAATGCTTGTCAAAGCTCCTCTGATGATCATCCAGATGTCTGCCTCCGATTCTTCCGACCATCGATTCGACGCTTCCTCTGCTCAACTTTCCACTTTTGTCCGCATGACTCCGTTTGCCCCAAACGTTCATCGAGTTCCTGCCCCATGTCCTCTTCATCTGATTCTCCTGGTAGTCAATCTCCCCGAAAGGATCGGACACGCCTGGGCATCGGGTCTCGGTTGTTGTTGGCTTTTAATGCTCGAATTGAAACTCCGGTCTGTAGCCTAACGGTTCGATTCCTGCTTTCGGCCATTCGTTGCATTCCATAAAAAGCTTTTCCAGCTAGGCGGTGGAGGAGATTGTACACAATAAGCATGATCAGCAGGCTGGTGCGCAAGCCCTATTGCCTCGTCCTAGCTCAGCTGCTGCTGGCCT
Cluster_6	comp15714_c0	jgi|Helro1|168158	2.27e-14				3.052	0.535	12.601	0.15	1.035	3.749	0	2.415	0	0.796	0.101	2.055	0	0	TTTCTTTTTTTTTTTTTAAGTTTTTTCAAAACATTTATTCAGAGTTTTAACTAAAAAATACTTTTAAATGTTAACGAAGAATGTACCTAATTTTAAATTAAAAATCATTTCTGCGTGAAACGTTCGCGCTAATGATTATTAAAAGAAATCAACTCTCACAGAGCAGATTTTACACTAAACGGGTTCATTGTCATCTTCGGAAACGTCTGCTTTCATCATCAAGAACTTGGTGCCCCAGCTCCATCGTAAGGGCGATGATGCAAGTCTTCCTTTCACCTCTAAGGTTTTCCCGGCAGGCTGACTCCGACACGTAATTGTTTGAAGCGCAGAAACTGCACATGAGCGCCGTCATGTCGTCCACTTTGGGCTTTCTCAAGTTTTCCGAAGCTTGACTACGTCCAACTCTGAAGAAGTCAGGAGGGATGGCTTGAGCAGTGCGATTGGAAATGACCAACACCATCAGGATAATAAGGATACTGCTTGGATTCATTTCTGTTGGCTGTTGGGGAGTTACTGATAACTTCGGCAGTTGAAAAGCTTACAACAATCGAAGAATTTTCGTGCTCAAACAACTGAA
Cluster_6	comp15716_c0						44.644	56.959	73.186	1.126	2.754	1.56	17.202	9.653	13.77	0.977	0.333	0	0	0	TAAGGTTAAATTAAAATACAATGCATATTTAATAAATTAAGTGTATCCGTGAAGTCGTGATATAAAAACGTCTGCTCAAATATCTTACGAGTCCCGCTCTTTGTCGAGGACTCATTTTAATTCGTTAATTCGTGAGAGGACAAAAAATGATTCGGATCGATGAATAACGGTTTGCCTTCTGCATCATAATGACTACAATCTGAGGGAATATAAGCAGACGATTGCCTGGTTGAAGCCCAATTGTGGTAAAATTGTATCAAGAATTGCAACCGGTTTGCAACAAGTTGTTAGTTGTTGCCAAGCGACAAAAGACTGTATTCTG
Cluster_6	comp15737_c0						0.4	1.112	0.787	0	0	0	0.106	1.431	0.193	3.033	2.753	1.719	0	0	TGATGATGATGATGAAGATGATGGTAATGATGATGATAATAGAAGAGCCAATGGTGATGGATTTGGTGATGACGGCTCCAGTGATGATGCCGATGACGACGACGACGACAGCGTCGATGACTCTGTTCCTCTGGAATACATGCTTTCAAATCAGATAGCAAACAACCACGTGCCAATCATTCTCGAGATGACGTCATCGTCATCATCATTATCATCGTCCTCGTTGTCATCATCATCATCATCCTCGTCGTTATCATCATCTCCGTCTTCATTTTTGAGTATTGATTTTTTTGGCGGCACTGCACTCCTGTTTACGTTTGTAACTCCGGGAAATCTATTTTTAGGATTTCCAAAGCTCCGACTATAAATAAACAGACAAAAAATTCCCCACAATTTTCAATTCGTAATCGACGTCTGCTCCAGGGGAACTCCTCCAGAGCGGGAAAACAGGCTTAAGCGAAGGTGACGTCACTTTCGGGAACACCAATCAGTGAGCGTGTTGCGAGCACGTGATCTCTCGGG
Cluster_6	comp15746_c0						2.27	0.961	3.822	0	0.142	0.093	3.576	0.029	4.285	4.552	0.986	2.905	0	0	ATCATCATCACCACAGTCATCATCGTCATCATTCAACCTCCCCCTTCTAACTCTCTAAACACCAAATAACAGTCCGTCTTCGAAAGCTTCTAAAAATCCGCGTCCATGACAACTGAAGACACCCGTTGTCATGGCAACATTGCATGACCCAAGACCACGCTCCCCTCCCTTGTGCCGAGGCAACCAGCCTTCTGATTGGTTGCCGCACTGTTGAAGAAGGACTCATCTGATTGGTCGATGATTCAAAAGATTGAAACCTGGACCACTTTGTCCATAATTCAACCTCGTGACTTCGCCGTCAAATATGACTGTGTCATTGACTCCTGTCAATGGGCACGGTGCGAATCTTGAAATGTTGGCCGTGGGTGGGCAGAAGATGGCCGCGGAGAGGTTCCTTTGGAGTGCACCCGGAGAAGAAGTGACCGTGATTTGAGGAAACTGACCGTTCTGCTTCATCAAGGTTTGCATGAGTTGTTGCTGTTGGGAAGAACGCGGGTTGTGTTGCTGTTGTTGTTGATGGTGATGATGATGCTGCTACTGCTGATGACGATGATGGTGAATAATTGTGCTTACATTTTTTTTGTTACTTTTTTATTAAATGTTTTTTTTTTCGTGCTGCGTTTCGATCCATGATTGAGTTTTCAATCCTCACCTCGAGTTTTTTTTGGCATCACTGACGACGTTACCTAGAACTGCATTTAAGGCGACGCATGACGACTTGCTGTTTGTTTTTGATAGTTCCTTTTCTTCTTTGTCTTCTTCTTTTTCTCCTTTTTTTTTACATTCGACTTCGTTTCTCGTCCTCGGACGCTCGCTTACATCACCTCAGTTGCAGATGCAGAATCATGTCGTGCTTT
Cluster_6	comp15756_c0	jgi|Helro1|190695	3.6e-27	gi|158564330|sp|Q66IN2.2|QSER1_XENLA	RecName: Full=Glutamine and serine-rich protein 1	1.05e-05	4.046	4.288	11.542	4.804	0.36	4.411	5.335	2.267	4.058	10.694	5.819	8.094	0.178	0.368	CTTTGTGTTTGAGGTTTCGGAGGAAGATCAACAAGAATGAGGATCGCGGAAAATCTCTATGATCAAAATGAAAAAAATGAAAAAAAAAATACTTTGACCATTTCTTTTGTGTTTGTGTATAAATTCGTGCAAATAAAAAATTTAAAAAAAAAATTCCGTGTCTAACAATTTTTAATTACGCGCCTCGGCTAATTTAATTTCTGCGATAATCATGCATTAAAATGAATTAAAAAAAACTTTTGTAACACTTTGTTTGGTGTTTGTGATTTCGGTAATTTATATAAATAAAAATTTAATCGTGCCTGACAATTTGTATTTGGAGCTCCAGTTAATATAATTTATGCATTCGCATGCATGCGCCACAGCTATAGGATGCGTGCTAACAAGCTCCGCCCCCCTCTATTGTTGCGACCTGTCATGTGACGCGTACATGTACCTCGGTGAGAATTTCGGTCCGAACTTCATTATTCGTTCCGGTAGCGCAGCTGACGGGTGTCCCATTAGGAGAGAGCGGTTTCGCATCATTACACGCTAAAGTCTGATAACGAAAATGAGCCACGACGATTTTCTTCTCAGCCTGCAAATGGAAGGTGTGCCAGTTGCCAAGTGCACCGTTGCCAAACGTGATGATGCAAAGTACGACCACATCGTCGTACGAAGGGCCGACGGAAGCATTGCAGACAGCTTCTTCTACGACAGAAGCACTGGCGCAATAGTCGACGCAATGAATCTAAATAATAGGCCGCCAAGTCCCTCTGCCAACTCGAGTAAATCGGTGGCGAGTGTCGATAAGGAAGCTCCTGTCGCCGTGCCCATGAAAAGGGGACGCGGCCGACCGAAACTTTCTCCTTATCAATCGCGGCCAAATGCCGTCTCCAAATCACCGTCTCCAAAGTCTCCAAGTCTGACCTATTCGAACGAGCCACACTCTTTCGAAATCGGAGACTTTGTTGTGGCGAAGGACGTCTACTGCGCTGAAGAGCCCTTTCCCATTTACAACATCTGCTTGGGCAACATGTTGAAGAAATATGAGCCCGTAATGAGAGGAGAGGAGACAATGCACGAGAGCACTTCGAGATTCTTGGCGTACAAAAACGTCGAGAGTTTGGCGACGTCCTACAAGCCCATTAAAGTCAACGTTTTGACCTGTAGGGGCAAAACGCCAGATGTTGTCCAAATAACAAAGGAATGTCTGCCTCCAAAGGTTGACGAGAGTTTGGAAAGCAGCCAGACGCTTTACTTTTTTAAAATCTATATCCAATGCTTGATCAGTCAGAGCCTGGATAGTTCATTTTTTGACACCGTGAAAGGCCAAACGTACTTCAGAAATTCTTTGGAGCAAATAGACCATCTGCTCTCGGAATGTGGTAGATTAATAAGATCGAGTGTCTCGTGGGACGAGAAGGTCATCGACTCTCTCGAGCGACTGCCGTTCTTCAAAGTGGAAGAATTGGATTTAAAGGATAGAAAGTTATATCCGAAATGCGAGGCGAGTAAGAACGGCAGCTTGCTAGCCAACAGAGTGCTGACGCTCAGCGGCCCGATGTACGAGGCAGGATCTCTGGCCAATTTATCAGTTTCTTGCCAAAGGATCGCTTATTTGGTAAACGATAAAACGCTGGAGACGATGCTCACTTATCACGCCGTGAGGCATTTTAAGTATCAAACCTATTTGGAGTCGGCCGAGGAAATCAAGTACGTGGCAACGAAACACGCGGATAATGTTTCCGTTATGGAAGGCTGCCTAAACAACGCCCTCTGGATCCAGCAGACCTTCAAGAAACTGAGTGCACTCGCAAGAAAATGCAACATTGAGTTCGAGA
Cluster_6	comp15760_c0	jgi|Helro1|90252	5.56e-43	gi|544584805|sp|P90900.3|IFA4_CAEEL	RecName: Full=Intermediate filament protein ifa-4; AltName: Full=Cel IF A4; AltName: Full=Intermediate filament protein A4; Short=IF-A4	9.35e-17	4.816	6.917	14.382	0.684	5.638	1.271	11.612	4.673	11.363	0.554	0.063	0.226	0.243	0.166	CGTCAAGAAGGAAACTACGTCAAAGACCAGCGTCCAGAAAAGTTCCAAGGGACCCGTTGCCATAGCTGAGTGCTCCATGGACGGAAAGTTCATCGTACTTGAAAACACGGGCAGGAAGGACGAGCAGCTGGGCGGTTACAAGATCAGGAGGAACATCAACGGATTGGACAAAGTTGAGTTCAACTTCGACAGGAATTTCGTTCTGAGGGCAGGAGCCAAGATCAAGATTTGGGCAAACAAGTTGAGGCCACTCAGTGCCTTTTCCAGCGACCTGGAGGCAGATTTTCCCAGCTGGGGGGTTGGAGAAAGGATCGTGACCGGCCTCATCAACCAGAGTGGAGAGGAGCGTGCCAGCTACATGCAGAACACCACGTACGGTGCTTGAACCCTGTCCTCGGCCTGCCCTGGAAGGTCCAACCGATCACCCACTTCGGCATTTTTTTCTTGACCCTCAAATTTAATTACCTGTCGACCATCGAGCTTAGCACGTGTTGCTTTAAAGAGTTGTGCTTTAAGAAGAGGACTCAGCTTTTTCACTTTCAAAATTCAGTTTCTTTCTTGTAACGGTGCAGTAGAAGTAGTCGATGTCGCGGGACTGTTTTGTTGCTGTTTGTCGTCGTCGTCGTAGTCGTAATCGTGGTCGTCGTCGTCGTGGTTGACGTTGCCAGAAATTCCTGTCGCCGACGGCTCTTTTTTTTTAATTCCAACTCGCTTGATTTTGTTGAAGAACGATTTTCCGCTTCAAGATTTTGGAACGACTTGTTTTCCAACAGGTTTCAAACAATTTCCGAATTATGGATTTTATTTTCAGACGATTTTTACGAATTTAAACAAATTCAAGTCCGAGGAGAATTAAAATTGGAATTAAAATTGAAATCTTGAATCCAGAAAAGTTTGTTTCTGTGACCTTCGTTCTGCTCGACTTGCTCGAAAATGAACGAGTGCATTCGACTTTCATATCGCTTTGAGTTTCCAAGTTTGCCTCGTCATCATGAGAGCGTCGATTGTCGTCTGCCTTTTGACAGTCCTTGTGCTCCACTGGGCACAGGCAGATCGCTTAGGGAAGAGGGCTGCATGCCCGGTGGTCGCCTGCAAGAGGGAGTGCCGGAGTGGGTACAGGGAGACCAGATCCGGATGCTGGACTTGTG
Cluster_6	comp15779_c0	jgi|Helro1|85174	0.004	gi|1170126|sp|P46443.1|GUAM_HIRNI	RecName: Full=Guamerin	1.41e-16	49.993	35.803	110.153	0.49	0	2.856	54.899	50.419	165.751	10.774	23.778	4.787	16.941	2.293	TTTTTTTTACCAAGACATTTTTTTTTATTAAAATAGCGATTTATTTAAAATTATGACTTTCCAATTTTATTTGAATCATATTAGGACCAGTAGAATTGCAAAGTATTGTTTGAAAATTTATTTTTAATTTTCTTTCCAATGAATCATTCAAATGGGGTGCTGTAACTCTTCCAATCTTTCTTCTCGTGTCTAAGCACAGGTGCAAGGATATTCGCATCCATTTTCATCAACTTTGAATCCATTAGGACATAGGATCATGCATCGGATAGGGCTGCAAACGCATTTGTCATCTTGACAATCTTGTGCTGGAGAACACTTTG
Cluster_6	comp15787_c0						0.413	0.271	0.497	0.242	0	0.538	0.602	0	0.324	3.14	2.639	2.189	0	0	ATTGCAGAAAGAATATTTGGCAACATCTGTTGAAAATTTACTGCATCGAAGTTTAAAACTGTGCCCTCTCGTGCCTGAGTAATCCTGGACGAGCAACAGATGCCTCAGGGGGGAGTCCTCAAATCCATTTAATAATTTGATACAAAATGTTAAGTCAGCCAGGAGTCGGCGTCTCGCCAGGGTCATAAGCTTAAGATGCCTTAGTCTTTCCTTGCAAGGAATTTAGCAACTGATGGAATTGATTTGGTGAATCTTTTTTGTATT
Cluster_6	comp15788_c0	jgi|Helro1|98638	1.14e-56	gi|75023742|sp|Q9NA73.2|T38B2_CAEEL	RecName: Full=Trimeric intracellular cation channel type 1B.2; Short=TRIC-1B.2; AltName: Full=TRIC-B2	8.27e-21	1.177	2.45	3.238	1.912	0	0	1.371	5.611	1.675	0.286	0.204	4.622	0	0	GAAGATGATGATGAGGAGGAGGAGTAACGACTCGGGCAGAAAGTCCAGGTTGCCGGTCTTAGCGAGGAGGAGTAGCATGGAACCAATCAGGCAGCTCTTGGTCACTATTGAAGGGTTGAGTATCTCAATGGATGAAGGCTGCCAAACACCACAGATCAGCCTCTGGAAGACTTTCATGTGACTGGCTGCTGTGCCCTTGAGGACTCCGAACGCCAGTGGAATAACGTGAGAGTCGGGCATGACCTTGAGGGCAAAGTTCATGCCCTGATCGATCCCGTTGACCCTCCTGATCTCCCTCAGCAGATTCAGGACCACTTTGACGGGCAGGAATTCACAGAACTTCGAAAAGACGTCGAACGGGCAATAGTTGA
Cluster_6	comp15810_c0						2.493	5.404	0.725	0.693	0	0.384	2.881	7.311	3.594	0.482	0.615	3.47	0	0	GTTGTTGTTGTTGTTGTTGTAGACAGCACTAATTTGTTGCGTGGGCGAGGAAAAGTCATGCACGGTGATGAACTTCTTGGAGTCATCGGGACACAGGAACATGGAGGTCTGAGGTGGTCCTAGAGGTTCCTTCCAGAGCTCCAGGTAGACTTTAGCCTGAAACTTTGTCATCTCTGGCGCCTTCCTGTAGGCTTCTAGAAATTCCAAGACAAAGGAGTCATCGTCGTTGTCGTCTTCCTCGCCTTCCACATCGCCATGACAACCAAGTCTTCCCCTGCATTGCCCCTGAAGACCTGCCAAAGGACAGTGCCTCTG
Cluster_6	comp15859_c0						9.455	5.292	14.976	1.01	0	0	0	0.614	0.127	5.147	1.459	0.778	0	0.119	TTTTTTTTTTTTTTTTTCTTGAGATCACTTTTGTTTTATGATCCACCCGGCGAACAAAAGGTAATTATAAAGTACGTCTGGCGATTAAGAAGTAAATTTTAAAACATTTCTAGCGATCAAAAAGTATGCTTTTTAAGGAAAATTCAATTTTGAGTCAGCTTCAATAATAGGATTTCTCTTCCACCCTGAAGGGCAACCTGGCCGAAGGGGTTTGTAAAACGGATCGAAATTGTTTGTCGAGGAGAAGGTTGTCCTTCTTTTCCTCAGGAGGTGAATTGATGTTCCTCCGCTGTTGAGACCTCTTCCCGTTACCTCCTAGACATGCATGTATGGCCCACTCTCCTTCACATTTCGCTCTCGTTCCACGAATTGTTTCGTCTGACCGAAGTCTCCACCTCCTCTCTATTCGACCCTCGTTAGAACCACCCAACCTGTACTTCCTCTCGACACCTCTCGTCGCATGGATAAGGAAGAGACACAAGACGAGGAAAAGCAACTTCATCGTTCACAAGGAGACTGAGAAAG
Cluster_6	comp15860_c0	jgi|Helro1|69957	2.06e-46	gi|25091321|sp|Q9EPQ7.2|STAR5_MOUSE	RecName: Full=StAR-related lipid transfer protein 5; AltName: Full=START domain-containing protein 5; Short=StARD5	4.34e-18	9.005	13.914	29.58	2.854	0.299	1.048	3.414	0	12.094	23.328	29.458	10.502	0.938	0.062	TTAGGTAACTTTGTGTTTGAGCGCGTCTGACGAGTTGGGATCAGTTCAGAGTTGAGAGTTGCGGATATTAAGTCGTTGGAGAAGTAAAAGAAAACATGGCTGACTGGAGAGTAAAGGCAGAGGAGGTCCTGAAGAAGATCAAGAATTATTGCAACGATCAGGATGGATGGAAGGAGAAGAAGAAGCTGGATGACGTCATCGTCTGGGAGAAGTCGTCACCAGACTGGAACGGAATGCTGTACAAAGTGGAGGGTCTGATGGAATGCGATCCTGAAACTGTCTTCTCCTACGTCGATCCAACACCACAAGGTCCTCGAAGTTCCTGGGACAGAGCCATCAAGGAACTGCAGGAGGTGGAACGGTTTGACAAGGATTTGGCAGTGGTCAGGACAATTACCCACAATGCATTCGGTGGCCTCATTTCGCCCAGAGACTTCACAGATTTGGTCATCAACGTCAAGAATGACGAGTACCTTTCGACCAATGCTGAGGGTGTGAGTCACCCAGCCTG
Cluster_6	comp15900_c0						7.308	7.061	4.969	0	0	0	2.76	2.247	2.896	3.012	2.041	1.456	0	15.573	TCTTCCGCCTTGAGAGCGTTTCCATGGCAGCCGAACGCGTCCGGTGCGCTCGGTCTCGGTCTGATGCTCAACCTGGATTTCAGAGGTCCGTTTTCAATTACCGCTGGCTGGAATGTCGTGAAAGTTTTGTTTTTGATTTGCTTCTTTTTCCTCAACAACATTAGTCTCTAGTTTGGCGCTACATAAATGCAAATAAATTATTCTTTACGAGCCACATAGTGTCCGCTTAATTACTTCACAATGTTCGTCGCAAAAGAGTTCTTGGGAGTCAGTCTTGTCATAGAATCGGACTTTTTGTACAATTCCGCCGGACTACTTCTTTCGCCGAACAGCACTCCCCCTCCGCTGGCCGAGAACCCGGCGCAGTAATCTACCTTCGGGACTACTTTGTCCAGGTCGCCACGATACGGAGAGCCGTTGTTGAGCAGTCGGAAGCGACTGAAGC
Cluster_6	comp15995_c1						2.466	0.876	1.392	1.162	0	1.561	2.514	0.192	1.205	3.126	0.406	6.95	0	0	CCATCATCATCGCCATCATCACCATCATCTTTTGGTTTCTAGTTCCATTCGCTCGCTTGTTACACGCATACAAGGTCAGCCGACGATCGGCCCCCCGCCGATCTTCGTGGAATTTCCGGATAGCTATTTTTGGACTTGTTTCGTTTTCTTCTCGTTCTTTCTTTCTCTCCATGTTGTCCAGAGGATGTTGTTACTATTTTTGGCCAGCTGGGTCGCGTGGTCGTCGGTTATCGGACTACTTTAATTATACAATATAGTAAAAATAATGTTATTATAAGTAAATGTCATGCTCTCGTGATTATTATAAATTCTTCTTATCGTTTTTGTTTCTTTCATTTCTACTGTGACGACACAATCTCAGTTTCAGTACGTTGTTATTTATTGTAGATAATTTGTAGGCGCTAGTTGTGGAGCGCCGCTAAATTTGTTGCCAACTTGTTGAGCGTCTGTTTCGACTCGTCGGACGTTGCGTATTTGCCAGTAACGTTGCCGTCATAATTAATTAATAAAAAA
Cluster_6	comp16027_c0	jgi|Helro1|81288	0.047				3.346	1.901	2.117	0	0	0.301	1.356	0	0.662	1.032	0.484	1.332	0	0	GCGGATTCTGAGTCGAGTTCTCTTGAGCTGGTTTTGTTGATGTTGTTGTCGTGAGGATATTCTCGGTCTGTTTCTTGAGATTTTTTTTGAGTTGACTTTTTGAAATGATCGGAGTTAATTGCTGATTGCTAATTAGTGGTTGATAATTAGTGGTTGCTAATTAGTAGTTGCTGATTGAACGATCGGCTGAATGCCTTACTCGATTATTGATTGAACATTTTGTTGATTGATTGATTGATTGATCGGTTGGATGGCTGGTTGATTGA
Cluster_6	comp16041_c0						1.429	1.552	1.711	0.103	0	0.24	0.738	0	3.495	4.278	1.821	1.91	0	0	AAACTTCATGTTTTATTGAGATCGAAGTGGACATTCATCGGAAGTAAATTCCTGCAACCCACGGCGAGTTGCAGTTCAAAATACGTCTTCCACAAAACCGATGTTTGTGCACTTTCGACTGCAACGAATGTTCGCAAAACTTCTGTTCTTAGACAAGCTGCTGAGAACTACAATTAATCGAAATTAGTCCAGAATTTGAAACGAATTTCATTAAAAACCTAACTTGCATAAAAAATAATTCAAAATAATTCCTCGCGAAAGCATCGGATCTAAACGTCAGACGACGAGGGAGTTCAGACATTCGAACAAATGGCGGACCATTGGTACAAACTCGAATCGGTGAATGCCGACCGGTTGATGAAACTTAGTTTTGCGATTCTTCGTGTCTGTTGATCACCATCACGTGATTGGAAAGTAGATCCAGACCGTGATCCGCCTGACTCTTGCCAGATGGATTGGCGAAACTCGTGCTGCCGTGTGGATTGCCTTCGATTTTGGAACACTCTGACTCAGAGACAGAGGGCTCAGTTCGTTGGAAGCAGACCCTGTTGTGGCCTCTCTGATTGGAACTTTGGTTGAGGGCAGACGACGAAACCTCGGAGTGCAACGATGGTAAATTTTCCTTGGTAGACTTTCTCGGTTTTGAACCAGTCTGATTGACTTGTGAGGGTTCGGGGTCGTGGTATTTGAATCTCACTTCCTGCTGATCTTCTTCTGATGACGACTTTCCGGTCACCCTGTGAGTGGATTCTTCACCGTAGAAGCTGCATTGGGGAAAAAGATTAAGTTGTTGTTGTTGTTGAAGCTGATTCTTTAGCAAGACTTTATTATTGAGGTCCATCTGGCATTGTTCTCGGAGTCTTGGTCGGAGCCATCATGATGTGCATCATCTTCGTCACCAGAAGAAACCACAGACGGACAATGGCTGGTCACTGCAACGAAGGAACCCAGCGATCTAGGCATTCCTCTCAACAGCAGGTTTCCTACCAGCACTGCTCCACTTCTCTCGATTCCGATATTTACGGCAATAGACGCTTCCAGGGCGAGGGCTTCTATGGATTCGTCAACAGCAAAGGCGGAGGCGCGGAAAATCTGATCTCCTGTCATCCTCTGGGAGTGATGG
Cluster_6	comp16173_c1	jgi|Helro1|64113	0	gi|25090938|sp|Q27128.1|PAPSS_URECA	RecName: Full=Bifunctional 3'-phosphoadenosine 5'-phosphosulfate synthase; Short=PAPS synthase; Short=PAPSS; AltName: Full=Sulfurylase kinase; Short=SK; Includes: RecName: Full=Sulfate adenylyltransferase; AltName: Full=ATP-sulfurylase; AltName: Full=Sulfate adenylate transferase; Short=SAT; Includes: RecName: Full=Adenylyl-sulfate kinase; AltName: Full=3'-phosphoadenosine-5'-phosphosulfate synthase; AltName: Full=APS kinase; AltName: Full=Adenosine-5'-phosphosulfate 3'-phosphotransferase; AltName: Full=Adenylylsulfate 3'-phosphotransferase	0	40.421	23.372	33.365	0.619	0.113	1.222	3.498	0.704	9.065	27.159	5.656	7.337	0.015	0.305	CACTCACTCACTCACTCACTCATTCACTCACTCACTCACTCACGCGGAACTCCATCACATCAAAACGACCCTCGTGACATGGAATTCTACTCATTAGGATGTTACTCTAAAACAAATTACACAGCTCTTCTAAAAAAGTTTCAACTCTAAAGTAGGTCACTGAAAGACTTTGGCTTGCCACAGCCGATCTTTGGCCAATTTATTTGGCGATGCTCTTGTAATAATCGACCATGACCTGCCAGGCTTTGGGGGACATGAAGCCCTCTGGGGGAGTTTCCCCGGCCCTGGCGAGGGCTCTCATCTTCGTCCCCGATATGAAGAGGAAATCATCCTTCTTGGCAGGATCGTAGAAGTCCATGGCCTTCTTCTTGAGGTTGTAGGCTGCCACTCGAAAAGGTACTATCTCCAATTGGGTCAGTCCGGGTGCCATGGTCAGTACCTTAGCCCCGTGTGTGGGGTTGTACAAATCCTCCTTGGTGTCAGGGTGGGGCATCCCGGCAGGGTCCCTACCCACAATGTAGAAGTTCGACCCCGTAGCCATGCGGGCCTTGCAATGCCACTGGACCTCGGTTGGTCCTGCATACATCATTGGCGAAGGGAAGATGGCCATGACCGTGGACTTAGGGTCAAGCACGCCCTCGTCCAGTAGGGCCTGGTGCTGCTTCATGCGCCACGGGAGGGGAACGTCATCATCCTTGGTCCAGCCCCCCAGGGGGTGGAGGAGCAGCACGGGGTTCTTGTACCCCCTCTCCATGAGCCTCCTCTTCGTGTCGTGCATGAGGAGGGCATGCCCGTTGTGGACCGGGTTGCGCAGTTGGAAGGCAAACACCGCGTCGCTTCCGAGCTTCTTAAATTCATTCCTGAGTTCATTGGGTGTGAGTCTGTACTTGTCCAATCCGTCATTCCATCTGATCCTCTCCATCACTTCCAGGTCCCCCCCGCACAGCCAGTCACCACCCTCGAAGACCATCTTGATGTAGGGATGACCTCTGTGCACTAGTCCAAACTGCCTGGCACACCTCTCCTCCTTGCGGTGTTCGTAGAACTCCGGGGTCCTTAGGATGGCCACAACCTTACCCTCGTGTCTCAGGGCAATGGCGTCGCAGTCCTCCAACCTGTCCTTGTCCTTGGTGCTCACAGGGAGAACTATGGGTACGGACTGGTTGATCGTACCCCCGTCCAGAAGGCAGCCAAAATGCTGCGATTGCAGGAACTCTCTCTCCCTCATGAACCCCGTCAGGGGCGTGGCCCAGCCCTCGGACAAAATCTGGATCCACTGGAGGTCGATTTTGGTAATGTCCAGCTTCATGAGGCTTTCAGCTTCCTTCTTGGCAGTGCTGACGATGTGAGGAGGTACGAAGAGCTCCTTGAGTGCACTTGTTGCTGAGACTGGCACTATGCCCTTCTTCAGGAGCATGTGGACCACCTTCTGGACACACTCCTCCACCGTCAGCTCCCCTGCCTTCAAGGAGATTTCCGGGACCTTTGGGGCCTCGTACTCTTGGTCGATGCCCGTGAATCCTTTGATCTGGCCTGCCCTGGCCTTCTTGTAGAGGCCTTTAACGTCCCTCTTCTCGCAGACCTCGAGGGGGGTGTCCACAAAACATTCAAAGAACTGAAGGCCTGCATCTTCGTGCAACTTTCTGGCCATCTCCCTGTCCTTTCTAAAGGGGCTGATGAAGCAAGTCCCTCAAGATGGCGAACCCTGATCCTTACGGCATGCGACAGGCCACCAATGTGACCCTCCAAACCCAGCACGTTTCAAGGGCGAAGAGAGGTCAAGTGCTCGGCCAGAGGGGTGGATTTAGGGGCTGCACCATCTGGTTCACAGGATTGTCGGGGGCTGGCAAGACGACCATCTCGTTCGCCCTGGAAGACTACCTGGTGAGCCAGGGCA
Cluster_6	comp16223_c0			gi|292495024|sp|Q504Y2.2|PKDCC_HUMAN	RecName: Full=Extracellular tyrosine-protein kinase PKDCC; AltName: Full=Protein kinase domain-containing protein, cytoplasmic; AltName: Full=Protein kinase-like protein SgK493; AltName: Full=Sugen kinase 493; AltName: Full=Vertebrate lonesome kinase; Flags: Precursor	4.3e-10	0.27	0	0.311	0	0	0	0.038	0	0	5.564	4.997	4.757	0	0	GGCACTTTTACTTTCACAAAAACTTATTCCTGAATTTGTATTGATTGAATTTATTTGTTTTAAAGATAGGTTTGAAAAAAAATTAAAATATGTATAATGTGTCCTAGTTTCATTCTTTCATTTTCTTTCCAATTGTCTGTACAAATGACAAAGTTCGACCAATTCATTTTTCAAACGAGATGGACTAAATTCAATTTTGTCAAGTTTTTCGCGAATCTTTGCCTTTGAAAGAAGATATTCTGTTGCCGGTGACTTGGAGTTAATCAAATTATAAGTCAATTTCTTGGAAAGTTGTGCATTGTTTCCAGTAATTTTTTCAGAGTCACCAACTCGTGTGACTTGTAATCCCTTCCATGCAACACTTTCTCGAGTTTCATTGACTTCTGGAGCAGTTTGCTGAAAAACAGTTGATTCATTTTGTCCATATTGAACATGTAATTGAATCCCTTGCAGCGGCCATCTGTACAGGACAAGTTGTAACCACACAAATGCGTAACATTCGTATTTAACTGTCCCGATTTCCAAGTTTTGAAGCATCTTGGTTCAGCACTTTCAAGATCATCAAGATCGATCATCTTAATCATGCTGGTGTGCGAGTTCTTAAAAGGAAGGCTGTAATGATTGTCTGAAGGACTTGTCACAAAATGAGTTTCCTTGAAGTCTGCTATCCTCAAAGATCCAAGAGGAGATAAATGAAGGTATTCTAAAAGATCTGCCAACATCCAGAGAGTGTTCAACTTCTGATGTATGCTCAAGGAAGACAGATGAAAGTCAACGTGGAAAGGCACGCCAACTTCATATGCTGATATCGTGCTGTGTTCACTCAATGAAGTGGAGTAATCCATTTCGCCTCTGGAACAATAACCGAGAAACTTGACAAATCCAGGATGGTTCAGCTGCATGGAAATAAGAATCTCCTTCATCAGTTTTCTGTTTGAGCTCGTGAAACACTCCATTTCTGGAACGAACGAACGACTTTTCTGCTGGAACACGGAGGGATAATAATTTCCGGTAAG
Cluster_6	comp16232_c0						4.53	0.784	0	0.882	2.447	0.362	5.762	0	1.58	4.041	6.045	0.792	0	0	GGATTCGTCACCATCCACTGGCTGCAGAATATTCACTGCATTCCCATCGACTACGCCTTTCGACCTCGCCTTAGGGGTCGGCTAGCCCTGCGAAGATTAACTTTACGCAGGAACCCTTGGACTTTCGGCGAGGGAGTCTCTCACTCCCTTTATCGTTACTCATGTCAGCATTCTCACTTCCGATACCTCCAGGATGTCTCACGACTGTCCCTTCACAGGCTTACGGAACGCTC
Cluster_6	comp16241_c0	jgi|Helro1|177878	5.62e-71				5.383	7.592	3.012	3.967	0.324	3.419	4.973	1.362	6.901	5.956	7.212	8.337	0.124	0	AGTTGTTGTTGTTGTTGTTGATGAACGAGTTGGTTGTGTCTGAGTATGTCGTCTTGTGAGGTCCTCAGGTCGCTGTGACTCAAACGATTGGTCATTTTCCTCTTAACGACAAATATTCCTCCGATGAGAACGACAAGTCCAATGAAGCAAGTCACCACGACCGTCAAGACGATCTTGTCCTCCACTGAGAGATGCTTTCCGGACAGGAATCCACTCGTAAAAGCAAAGCCTCCGGAAGAGCAGTTGATGACTTCACTCCCTCTCCACTCGTTGACTGCACAGGTCAATTCGTGAACCTCGCGGGTGTCCAGACACCCGTAGACTGCCTTCTCGGACGACTCTTTCTTGAACCATCGCTTGTGGCCGAACGAGGCCTCGGTAACGTCCGGACAGCCCACGACATGATAATAGAGTAGGGCGTACATGGCGGGCTCAGCCTTGTTGGCCCTGACCATGGTTCTAACCTCCACGTGGTGCGATACTGACAGGTAGGCATGTCTTACTCGGGGCTCATCAGCACACAGGGTCTCAGTTGTGCCCACAGTCCTGTCCTGGATGTTGGCGAAGACCTGGCAAAGCCCGCTACTTTTCCAACTCTTGTCGTTCCCGCTGCCGGCTTCCAGTCCACTAAAATCCATGATGGTGATGTTGATCCTTTGACCTGGTTGAGCCCTGATAGACCACGGGTGGTCTAGCCCCCCGCAATTGGTGACCTCTGTAATGTAGTTTGATATGATGCCGCTGTACATAAAGGTGTTTTTGAGGCCATGGCTGAGATATGTTGCAGTGTCTTTGGTTTTGTTGGCGATGACCTCGGTTGGGGAAGTTCGGCTGTTGGAGAGGCAGATGGAACTGTCTTTGGCAGAGTGGGCAGGATTGTGGACTTTAACACAGGTATACATGACCTCCAGGTAGCCTCTTAGATCCTCTGGGCAGGGGTTGAAGTTTAAAAGGTCACGAACGTTCAGGGTGCACGTGGCGCGACCCGAGCACA
Cluster_6	comp16241_c1	jgi|Helro1|171341	9e-15				7.866	8.566	4.702	1.778	0.293	0.287	3.861	0.292	3.691	6.297	7.429	9.535	0	0	TTTGTTGTTGTTGTTGTTGTTTTTGTTGCCGTTGTGAGGTTTGTAAGAGCTGAACCTAATGTTTATCGGGACTTCTGCGAGAAGGATACGTTCAGGACCAAGTGCTCGGGCGATGATGAAGTTGCAGTCATTCAACACGCCAGTTACGGGCGTATGAAAGTGGGCACCTGTCTTGTGGCTGACTACGGCTCATTGGGCTGCAGTAAAAACATTCTGCCCCAACTCGATCAGCTGTGCTCGGGTCGCGCCACGTGCAC
Cluster_6	comp16252_c0						1.027	2.214	1.224	0.352	0	0	0.627	0	0.12	1.504	2.81	3.105	0	0	TTGTTGTTGTTGATGCTGCTGGTGTTGCTGCTTATTCTTGTTGTTTTGAATCTCACCACTGATGAAAACAAGTGCAATAATACTTGTTTATTGGATGCGATTCCTTAAGACGAGCTCTTTTGATTGTCTTTCGGGTCTTCAACTCACTATTGAAACTAGGCTGCAATTAGATGTGAAAATGTAACCGTTAATGTATTTTTACCACTAACTACGCTATTCTTCATGACATTTAGTGAAAATGCATTGTGATAATTACGGTTCATAATTACATTTAATCACTGGTTTATTTTTGTGGGTTGTTTTTAGATCAATAATTATTAATAACTTTTATTTACACCGTTTTGATGAACGTGAGAAGAGCTTCTGTGTATTCATTATTAATAATAACTAATAAGTTGAATAATAAAG
Cluster_6	comp16317_c1						3066.3	1138.6	5418.2	0.499	0.096	0.839	129.561	113.215	593.412	286.932	84.672	72.397	1.467	30.169	AAAAAAAAAAAAAAAAAAAATTTATCAGACAACTTTTCATGTCCTCCCGAAGTCCAAACTACGAGTTCCCACGCGTTGACAACAATCATCGTTCGAAATATCGGTGCATTCTCTTAAAAGTTAATTTTTTTTTTTAATATAAATAATTTAAACTCGCAAACGTTTTAAATTTTATTATATTTATATTTTTAGAAAACATTTTCTATTTTCTTCCGATGAAGCTAGGTCTTCGCATGAAGTTCGGGCTCATATGTTTGACATGTTTCATGATCTCCTCCAAATCATTCTGAGACCTTTTTAGATTAGAACGGCTAAGATGGCGATCGTCAGAGAGCATTGTACTGTCTCCTCCTCCTCGCTTGAGTGATCTCCATGACCTTGACGGCATTCCTCTCTCTCGGCCATCAACATAAACATTCCTCCTGTCAGAAATCACCCCTCCA
Cluster_6	comp16321_c0	jgi|Helro1|154942	2.24e-16	gi|32469579|sp|Q23808.1|AQP_CICVR	RecName: Full=Aquaporin AQPcic	1.52e-16	113.96	122.835	38.936	0.71	0	6.056	51.232	51.263	39.099	3.186	0	0.381	0	0	TTACGTGATCCAGTTACTTTCTTTCTTATCTTTTCTTTCCAGTCCTCGGCAAGAGTCGAAGAAAATCCTTTCCCATTGAAGTTGACAACGACGTTACGTTTCGGCATTGTCTGCTTGAAAAATTAAGAGTTTAAAGCAATCAATGAGGGACTCTCTTCTCAACTTCAAAAATTGTCTTTGGAGGCGGAAGAGGGATCGTTCTGGAAAGCTGCTGCAAGCGAGTGTTTTGGATCCTTATTCTTCATGATGCTCACAGGAGGCACAACTTTCCAAGTTGGTGTTCACAACGCAGTCACAGCAACGGCACTTTGCTCGGGATTTTGTCAGATAGCTCTGATGTTTTGCTTCGCCAAGGAAGGACACTTCAATTCGTCTATTTCGATAGGTCTCACGTGGGCAGGTCTTGTGAAAAAGCGAGACGCTTTTGTTCGCATAATATGTCACTTCTTCGGAAACTTTTGCGGAAGCCTCATTTTAAACCGAATGTCGTCAACATCAAGCCACTATATCGGCGTGTCTTCGTTGAATTTTGGTGTTTCCAGGTTGAAAGCCTTCCTCGGCGAATTCCTGGCAACATTAATTTTTGCTTTCGTCTTCCTAATTTGCTACAAAAAGCACAAATCAGGAGGCCACTTTGCCGTCGGAGCCATATTGACAGCCTTATTGCTTTTCATTATTCCTTATACTGGCGGATGTCTGAATCCTTCACGAAGTCTTGCTTCTGCCATGGCCTCAAATTTTTGGTCCAACCAATGGATCTTCCTTTCTGCAACAACCTTGGGTGGAATATTGGCGGGATGTCTGCACAAACTCATGACAACAAGTGTGATTCTGAAATCTTTCGAGACATTTTATATATTTCTCAAGTGCAGGAAACAAGTTACGCCCAAGTCCGAATCATACTCCGTTGATGAAGTGCTGTCAAGTAAAATGTCTACATTCAGTGATATTTTGGAGATGAGCTCCCCTAAGTATGCCACAAAAATTCCGGAACT
Cluster_6	comp16339_c0	jgi|Helro1|166807	5.87e-16				102.279	123.629	112.189	45.54	10.342	12.949	53.39	9.457	60.742	130.13	156.675	206.787	21.952	8.549	GGAATCGATGAGACCAACGTTAACGACGTCGTCGTAGAAACATTCGAGAGTAGAGTGGACAACGTGATATTAGACGACGGCAGGAAAGGATCGAAAGTCATCAGGAGGACCGTCGTTAGACCCAAGGCAGTCGTCGTCCCCGAGCCTGCGGAGAAATTTGTAGAGCCTCAGGTCGTTATCGAAGAGGTGGAGAAGAAGTTCGATGCCAAAGTGCGACCGGAAACGAAGGTGCAGGACAGACCTCAGGATCAGTTGGTCGCGGTTGAAAAGGTGATTGCAGGCTCGTTGCCAAGCGTCGATCTCACTCAGTTCCAGACGACGGTGTCCAAACCCGGTCAGCCGGTCATACTGAGAAAGAAGACCACGACTCCAGAGAAGCCGTCGGAATCTCTCGAAGAAACCATCGAACTCGCACCTGGAGTCGATCAGATGCAACAAGACAATGTCGAGATCAGCACCAGCACGAGAGAATTCAAGGAATACTTGCCTGACGGCCAGTACGTGACGAGGATTTTGAAGAAGACAATCGTCAAACCGAAGGGTTTGCCAGCTCCAAAAGAGCCTCAGCAAGAAATATTGTTCAAGGAATTCCAACTTCCCGAATTGCCGTCGTTTAGGTTCGACGAAAGAAGAGGCGAATCGAAGGTGAAAAATCCGGACGGATCGTTTGTCGTGACGAGGATCTTCAAGAAATCCAAGGGAGCGCATAAGGACGAGGCCGACGTTGTCGAAGAAGTCATCGAGACAGCCTCA
Cluster_6	comp16342_c0						7.874	6.073	8.118	1.39	0.33	2.322	2.95	0.325	5.778	9.279	6.873	13.289	0	0	TCGTCGTCGTCGTCTTCATCGTTATCATCATCACCCCTTGGCCAGGGGTCTCGTCCTTGTTATCAGTGATACGGGAACTAATATGAGTATCGTCATCGGCATTATCAGTAGAATCATCTGACTAAAGCTATTATTCTTACGTACACATTATTAGTGCCATCTGATTATATAATCGTATAATGATTAATCACAATATTAACATCAACAATATTATTATAAACAATAATAACAACAACAACAAT
Cluster_6	comp16388_c0						9.65	1.821	0.665	2.455	0	0	0	0	0	0.421	1.817	0.838	0	0	GTCATGACTGAGCTAATGACTGGAATAAACATAGTCATGGTAAGTGATGGTAGCTAGTTGAGGACATGTTTTGCTCTTTCGATATACATGTATGAACTATATATACGAATGCATGACACGTACGTACGACAGGTATGTATGCAAGATGTATATGACATGTATGTATAATATGAATGCATGACATGCTCACAAGTCATTGTTGCAAGATGTATATGACGTGCATGTG
Cluster_6	comp16393_c0						34.736	35.363	21.191	1.7	0.083	1.092	8.671	1.379	11.195	25.51	8.919	12.913	0.288	2.431	TGTGGGCGATATTATGCAGCCCTCTCGATGACTGATAAATCTCTCATGGCCCCAGGAAAATGCATCCATCCCTGTCTCTGTTCGCTTCCTCCAATCAGATGAAAGGTCCAAGTAATTTATAAATAATTCTTCATTAATATTCATTACTGCTCATTATTATACAATAAATTATAATAAGTTCACAATAATAAATGAAGCAATAAATTTTATGTATGACGTTCCGTATATTTCCTTCGAAATCACGATTCGCATTATGCAGATAAATTTGATAAATAAGATAAGATAAAATAAGATAAATTTGAGCAGTTTGTCATTTTGAGATTAAATTTTTCTGTTTAATTCGAATATTTAAAGTTTAAATCTCTCGAGTTTTGATCATAATTACGTAAAAATTGTTGTCCGCATAAAACTGGTAATGGATGCCATAAAGTTCATTAAAAATTTTGAAAGCATCGCACCCTTCCTCCCCCTTAAGCAGGAATTTTCCGAAAATACGTGATGGTTTTTGTGTCCATTTCATCTGCAGAGGATTCCATGCTGCTGCTCAGCCAATAGAAGGCTTTATTTCCATTAAATGCTGATATAAAAAATCTCTTTTCTTTCCTTGCATGAGGGAAGGAATAAAAATGATGAAAAAAGTTCAAGTCTTTGA
Cluster_6	comp16410_c1						5.231	14.354	14.489	9.613	0	23.931	25.373	9.736	9.54	11.372	5.948	9.833	0	0	TTGTGTTTGAGGGGAGGAGGAGGAGGAGGGGGGGAGGAATGGACAGAAGCTCTCGATGTTTTTCCAGCCCCTAAATCTTCTGCAAAGTATCCTATTCGCTCCGTTGCTTCGCGATTGTTTTGCGATCTCTCGGGGGAGTTCCCGGCCGATGTACAATTCACTTTCGGTTTCGCTTTCCGCGCGCCCGATACTTTCGGGTCGGATCTTTGCACCACCTCCGGGCGTGACGTCATCGGAGAGGTGCCCGGAATGGATGTGCCCTTCAAAGTGAAAACACGCCCCGGTCTGGCGTCCTTAGTTCTAGCGCCATTATCTTCGCCGGGGAGTGAATTTAGCCCCTTTGGCGTCAAATAAATTG
Cluster_6	comp16425_c0						12.362	8.455	14.128	1.384	2.011	4.138	2.252	3.156	10.372	11.378	10.043	22.472	0	0.073	ATTATTATAATAATAATAATCATTAATAATAATATTAATAATGAAATTATCATCATTTCTAACGATGGCACATCAACCACGCGACCTAGAGAAAGAGAGTGCTGTCATGTTGTAACAGTTTGGAGAGGAACTAATAACATAATTATGCCTTGAATATAATTATGCCGTCTTGAGCAAAATATTTATGACCGCTGACGGTAATTATGGCCATAATAAAGTCGGAAGTAAATCTGCTAGAAGAGGAAACATGTTGGCATTTGTTGGATTTTTGTGAACTCTTTTTTCGTCTGCTCCTCAAAAAAAAGTGTACAGCTGTTACTTTCCCATATATTTCCTGGTTCGCAACTGATTCATCCGATAATTGACACTTTCGCTTGCTGTGTCTCTCTTTGTATCTGTCTTTGTATCTGTCTTTGTGTCTCTCTTTGTATCTTTCTTTGTATCTTTCTTGGTGTCAAACACAAAG
Cluster_6	comp16454_c0						4.252	3.331	7.152	1.83	1.731	0	0	0	2.475	4.026	1.608	3.426	0.116	0	CTGCACATCAACTCCTCCTTCTCCAGGTACGGTAGCCTCACATCGGACCACGGAAGTGGAAGTCACGAAAACGTCCTGATGGTCCTCATGATAGCCGTCGTTTTAGGGACGTTTCTAATAGTCGGCATGCTCCTGCTGGCAGTCGCCTGTCGCCACTACCACAAAATCAGACGCCGCGGCGGCAAGTACGCCGTCGCAAGCAACATGGCCACAGTCAATCGAGACGTCGACTCGATGCTTCTCGACTTCAAACAACAACAGCTCAACGATATCAACGACAAATCTGCTTTCTCTCCGCTTCTTGAAGTCTCCAAGTGGCCCAACAACAACACCTCATCCAACGACACGAACAACGACTGCGAGAACGACCTTCAGTCTGCCGAGCTCTCCTTTGCATGCTTCGAGAACTACGAGAGGAAGTGCAGGAGACCTTTGGAG
Cluster_6	comp16483_c0						5.443	3.842	8.138	1.319	3.05	0	0.678	3.326	1.715	4.126	0.969	1.365	0	0	CATCATCACCATCATCATCACCGACGAATTATGACGCCAATGTCATCGTCATTAGCAACATTAATAACCATCACCAGTATGGATATTTTTAGCAACATTACTAATGTATTTCTGTTAACAAAAGAATTTATATCACTACGTTATCAAAACGTTATTATCACCATCATCAGCTCCATCATCATAATCATCATCATTATTGTTGTTGACATTATTCGATTCTTTATATCATGTTAATGTTGTTATTGATTGAAG
Cluster_6	comp16489_c0						109.281	132.95	34.574	1.745	0.624	0.212	57.873	22.114	56.399	6.716	5.093	3.586	2.45	0.132	TGTTTGATTTTTTTTTTTTTCCTTGAAATTTATTTTATTGGCTTCCTCATGATATATTATTGATTAAATAAATTTAAATTAAAGAGGAAAGTTGTCATCAAATTAAACATTGATGAATAATAATTTTACATTTTATTAAATTTGAAAAGATTTTTTGCAAAGTCCAAAATAATGTGTAATCACAATCGAAATATTCTCAAGAGGTGGCACATGGCATGCAAAATTCACTCAGCAAAAGCATAAATTCAAATTGGTTTTCACTTTACGAAAGCTCCTAAACTACGACAGACGTAAATTTTCAAAGCTTATCAACCCCCAAAGAACATCCAAGAGGTGGATGACTCCAAGTGCGGGAAGAAACTCCGGACGACTTTAAGTGTTTCCGTTTGCTGCTTTTCCAATTTTTTGCATTTTAAATAAACGTTTTCTTCGGAGGCTGACAAAGATAAATACAGTCCCGAATCACTAGTGACGAGTTTGAGGAGACGTCTTTCCAGGGTCTCTCGTCTGGGTCTTCGGGGACCTCGGTGCAGAGCGGGGAGACTCCCCAGCAGCAGAAGAAGGGCATCAAGTGTTTGACTTTTACCAGCTCAGATCTTCCAGCAGCCATCTTTAAGGCATTAAACAGTAACGAGCTAATATAAATTAGGTGATACATAGTTAACTGATTAGGAAACTGATTGACGTTATAGTCACTTAATTATCACCCGATTATCACTAGCCTCCAATCACAATGCCTTTGCCTGGTGGAGCTATAACTCTTCTGCAAAAGAA
Cluster_6	comp16495_c1						19.544	12.118	9.357	2.025	0	0.939	0.991	0	3.647	12.71	7.798	16.86	0	0	TATTATTATTAATATTATTATTTAATACTCGTGACACACCTGGAGTGATGATGAATATTTGTCGACGACGGGAATCGAACAGGTAAACAGAAAGTCATTCGTCTTCTTCGCTCTTTTCGTTCTGAGGTTTTTTTTATTATTCAAATTAATCAATATAATTTATTGTTACTTGTAATTTGCTTTATTGCTTATTATTATTATTATTATT
Cluster_6	comp16528_c0						1.607	1.934	2.431	1.112	0	0	0.633	0.037	0.912	1.964	3.599	0.858	0	0	ATGCACCAGAATAACAAGATCTTTTGAGGAGCAGTCTGAGGCAGAATTTCCTTGTTTATATTTGCACAAAAATAGAATGTAAATAATAGTTCGGTTTAATGAGGCCGAATTTCATTGGCATTACAAAACGATGTGGATATCTTTATAAATTGAAAGTTTAAGACTGGATATTTCAACTCATGAATAAGGAAATCAGAAATATTATGTATCATTTAGCCTAGACCTAGATCCCTTTTTTCAGAAACAGCCAAGAATGTGCTGAGCCCATTTGTTTTTTGGAAAGGAGGCCAAATCATGCCGATCTTGGTGTAATTGGCCAAATAAACCGAATCATGTTGCAATCAAGACCAGCTTATAGTCCGATAGCGACATTTGGATATACCCCAAATCTCAGTGTCGCAATGATAATGGGCAACATGAAGATTTTTTTAGTAGACACAATATTTCTATCATTCCTGAATCATTTATGAAAACATTCATCCTTACAGCATCGTCCCAGGAAAAGAAAGGAGCAACACAACCCAAAAATCACTAAAAACAAACCCAGAAATGCCATATTGTGCCTCTAATAATTCGACATTAGTGAAAGGAAATCATACCAGTTTCATGGGAAAACATCTTACAAGTCATAAAGCATGTTTCTCCATTGTTGCTTCTCTCCACAAAGTCTTTTGTAATAGTCGAAAGATTTACATGTTTCTTTGAAAGAGAAC
Cluster_6	comp16532_c0			gi|2498255|sp|Q91653.1|CRHBP_XENLA	RecName: Full=Corticotropin-releasing factor-binding protein; Short=CRF-BP; Short=CRF-binding protein; AltName: Full=Corticotropin-releasing hormone-binding protein; Short=CRH-BP; Flags: Precursor	1.61e-10	4.81	2.864	5.492	0.054	0	0.039	2.284	0.184	0.521	8.196	6.242	4.656	0	0	TTTTTTACCGTGAGATGTAATATTATTAATAATAATATCTATGGTATAAGGATGTTTTTCCTACAAGTAACACGCGTTATCATGCAGTCGAAAAGCGTTTATTTGAAATCTTTTGCTTCTTTATCTGAAATTTAGAATAGGTTTTCGTCCAGTTTATTAACCTCGATTGTCTGATGCTGGAATGAACTCATGACGAGGAGTGAGGGAGGAGACACTTCTCATCGTACTCTCCCTCCTTGGTCCTCCAATGGATTCTTGCCTTGTTGTTGGACACTCCACTGGAAGTGAGTTTGACCATGGTATATGGACAAGGAACTGGGACCACAGCACCGCGATTGCCGGTGTCAAATCCTCCGATCGAATGGCCACAGAGCCTGGAAAAGAGTTCCATGTAATCCTCTCCGATGTCTGAACCGCCGAGTATCTCCAGATTGTCCCTCATGTTGATGCACTCTCCTTTGATGGCTGTCTGTCTGAAGTACCTCCTCTTTCTCCTGCCGATGTTCATCTCAGTGACCTCGATGACCTTCGAGTTGAGGAGAAGGACAGTGCAGTTCCGGCTGCTCTCTAAGTCCATCGTTCCCTCGTCATCCACGACAACCATGTCGCATGGAGTTTCATTTGGCACAAACTCCACCGCCAGATCCATCCCCTCGTCTTCTTGTCCAACGAAGTAGCCCACCATCCCCACGTTCGCCCTGGTTCTCAGGGCCGTGAAGG
Cluster_6	comp16545_c0						2.189	3.183	1.93	0.898	0	1.493	0	0.709	1.518	1.226	2.339	1.216	0	0	AATAATAACAATAATAATCATGTTTAATAATAACAACAATAATAATCATAATAATAATAGCCGTGATAATCAAAGTAATAACATCGATAATAATTATAAATATATTCAAACGCGCGCTAGATATCGTCATCGTCAACATTGTGTAATAGGAGCAGTAGAGGTCCGGGTCACAGTAGTAGTCTTGATCGTCAACATCATCATCACCACAAGAATAATAATAATAATAATAA
Cluster_6	comp16562_c0						4.506	2.492	5.064	0	0	0	0.909	0	1.218	6.599	2.328	3.177	0	0.146	ACGCATCAACAACTGCACTCGCCGCAACGACAGTTTCTACGACTCTGACTGCTGAAGCTGCTTCAATAGCGACCGATCGCGATCAATTAAGACATTGAATTAGGTTTCGTCTCTCGCTGCCATGAATTACTGGTAGGAGTTGGCTGACAGAAGAGGTGTTCTTACTAAACTCAAGTTGATCTTCTACCGACGACGACAAACTACTGCGGCGGCGACGACAGGCGCTTCACTGGCGACAAGTGCGGTAGGTCAGGGCACGACTGATCGTTCTGAAATGGAAGCTTACAACGAGATCATAAATCACGACTCCCAACCGCTTGCGGCCGAAGACGCCAC
Cluster_6	comp16624_c0	jgi|Helro1|159343	1.26e-28				0.984	1.254	1.048	1.334	0	5.847	5.594	0.118	5.63	4.539	2.443	4.782	0	0	ACCTGAAACTGAACTGAAACATCCTGAAAAAAAAATGGCAAACATCGAAGTGACCATCTCACCAGCAGAGAATCCCACGATACCAGAAGAGGAGGAAGCGAGTGACGGAGCGCTCAAGGAAGCCTGCAACATTCAAAATCTCTTCGAACTCGATGACTTCGAACAGTTTTCGGCAAGAGCATCGAGCGGGGGAAGTCTTTACGGAGTGCTGAGGAAACAGGCATTATTGCAGGCTTTGGGAGCAGATGCTGCCGTGAAAAGCAGCTCTCTCATCCAGCAAGAGTTTCTAAAACGATCTAATTTTCTCTGCCCTCCTGGTCCCGTCTATCATCATCGTCACAATCGATCCAAAAGTCTCGTCCACAGAAAGCAAACCCTGACGGACGACAAGAGCATTCTGAAATATTTGTACGACTACTCGGAAAATTTGAAATCAGGCAACGGTCGACTCGCCAAGCCAAGCAGGTACAACGTCCCTGATATTAGAAGACACTCAGAAGCAACTATGAACTGCGGACTCTTTATTCAGTCGGGTAATCTCACTCCCGAAGTCATCGACGAAGTGACTTCCAAACTGAAATCCAGTGAACCTAAGTTTGGAGATCAAAACCTTGCCAACTTTCCCACTGGAAAACCGGACCCTGCCATCTCAGTGCCTCAGACAAATTTCCCCAGCAAAGTCGGAAGACAAAACCGTCTGCAATCTTTCCATGGCACTTCGTCTCAGATTCCATCGATTCCAAGCGTCAGCGTCTGTAGACGCCGTTCCTTCTCGATCAGACAAAACGAGATTCGGAACGAGGGCGACGAGATGTTGTTCGTTCCCATGGTTTCTCCAAATTCCGACGACCTTTCCGCTCCAGCTCTCAGCCACTCCTCCCCCATCCAAGGTCACTTATCGAGACGCCAAAGTAGCAAATCATGGAAAGAATGCTCACTCAGACGACGCTCCAGCGCTAAACCAACGAGTTACAACGAGAGACAAATCTA
Cluster_6	comp16645_c0						0.719	1.766	5.73	3.143	0	0	0	0	0.805	5.206	6.024	2.574	0	0	TGTCGTTAGTTTTATCGATGTCGTCGTTCCAGTATATGGAATGGTAGTTTCGTTGTTGACAAATGGGGATGTTGTCCATGACGTGCCATTGACTTGGGAAGTTGTTCCTGTGACGTTCGTCGTTGTTTGGTTTGATGTTGTTGACGAACCTGCAGAATAAAAGGTTTTGGTAGTATCTGTTGATGTCGTTATACTGGTATA
Cluster_6	comp16646_c0	jgi|Helro1|194170	4.09e-48	gi|110816449|sp|Q32KU6.1|TSN6_BOVIN	RecName: Full=Tetraspanin-6; Short=Tspan-6	6.19e-17	3.291	6.051	8.704	2.985	4.208	0.451	1.333	0.446	10.917	7.243	4.444	4.074	0	0	AAACGATGTAAAATTGTTCAGGTTTGTCAACGTAAGACGCATTGTTGCTAATGTGGGAGCATCATCAACATCGATATCATCATCATCATTACATAATCATAGTCGACATAGATATCATCACTATCACGACCGTCATCATCGTAATCTGCATTCATCCTGCAAATCTTCAACTTTTCCAGAGCAAGTGAGTGGTGTTCATGCGCAGTCGTCCTCGCACCACCAATATTCGGACTGCTTCTTCTTCACCCAGGACATCAGGATGCATGAGAGGACCAAATCTACGAACTGCACGCAGATGAGGCAAACAAGAACAAAGGTCGATTTGCTGAGATGACCTTCGAAGATCTTCATCACCATTGGTTGGCATCCCTGCGTGTGCAAGAAAGCTACGGAGTCGTTGTTGTTGACCTTGAAGATGAGGGCTTCAACTTGGCAGTAGTTGGCCTTGTCGTTTGGGTTGCCAGCGTGTCGTGTGTTCGAACCAGAGACGATGCAACAGGAACGAGGCACGAAGACGCCCTCGGTGTCCTTGCTGTGGTTGAACCACGAAGTGTGCATGTAGTCCCTCGGAGACAGGACACCACAGCAGTTCATCTTGGTTTGCAGGGTGTCCCAAGCAATTGTCATCTGATTGATTTCTAAGGCTGTGACGTTCGGGAGGACTGCTGTTTTGTTGTACTGATTCCTCAACTGGTACGTCATGCTTGCTGTCAGTTGCTGAGAAAATCCTTCTCTCAACGATCCAACGGTGAATCCAAAGACGACTTCTGTGATCACCATCAGACTTATGAAGACTGCATAAAAGCTGAGGAAGCAGACATTTTCAGTGCAGGCTCCACAGCATCCAAGGAAACTTGTGACAGTCACCAGCATCCCAACACCCACCAATGCCATGGGGATTCGTTCGACGACCACGGTGGGGTTGGTTGGGTTCGAGGAGAAGATGAAGGACAACGTGTGGTTGTTGTGGTTCAGTTGGATCCAAATGCCCATAGTTACCAGTGCCCATCCGCTCATCATGAAGATGAAGTTCACGGTGACAAGGAACATCTTGAGGCAGACTGATTTGCATCTCCGACACTTCCTGGCGCAACACTTGCTCTTTTTCCACCTCTCCCTGTTGCACGGTCTTACGACGGCTCCACCGGAGTCGCTGAGTTGGCTGAGGTTCAACGTGGTGGAAGGAGTCTCACCGGGACTCGAAAAGACGACTCCGGTGGTGGACGCCCCTCGAATCATGATCTTCCTCCGCGGCACTCCGCGTGAAATGCGCAGAAGTCTCCTGCCGGAGTGTCCGGCGTAAGCGAGTGTGCTCTTGAAACAGGTGGACAGCTGGTCGTCGTTGTCCACTTGTGGCTCGAGTTCCGGTCTCGGTTGGAAGCTCTCGAGATCCAACATTTCCACGAGGATCCAGGAGTTGTTTGTGCGAGGTTGTTCAATTGATTAGCTCCTCAGAACAATTATCAAATGGACGATAATTCTTGAGTAATTCTTGAGTGATTCTTGCAATCATCTCAAAGACGTTCCAAGTCTTCGAACTGTGGATGAATGCAGATTACGATGAT
Cluster_6	comp16674_c0	jgi|Helro1|193300	3.81e-79	gi|41688575|sp|Q28619.3|NHRF1_RABIT	RecName: Full=Na(+)/H(+) exchange regulatory cofactor NHE-RF1; Short=NHERF-1; AltName: Full=Ezrin-radixin-moesin-binding phosphoprotein 50; Short=EBP50; AltName: Full=Regulatory cofactor of Na(+)/H(+) exchanger; AltName: Full=Sodium-hydrogen exchanger regulatory factor 1; AltName: Full=Solute carrier family 9 isoform A3 regulatory factor 1	1.87e-34	6.018	9.547	2.687	7.822	0	7.487	7.491	2.221	4.954	7.087	4.4	9.025	0	0.108	CCCTAAGATGGCTCGAGAAGGTTGGGCTGGGGCTAGCAGCATCGACGCCATCTTCGTTGATTTTAATCCTGGGAGCTCTGGGATTGGTCGTTGGCCCCTTGCACTCGAGAACGAAGGGTAGTCTGCTGGGCAGAGCGATGCCATTCTGGGTAAAATAATTTTCCGCGTCGGGGTCGACGACGAGAAGGTCGACGGAGTTTTTGCCCGCCCTGATGAGGTCCACGACGGCCTTGTGGGTGTTCGGGGTGACGTCCTGATGGTTGACTTCGAGGATTCTGTCGTTTTCCTTCAGTCCACCCAAGTGGGCAGGAGAATTTTCATCTACCGAGCCCACAAAGTGGCCCGGTTTGCCTTCCAATCCCTGTACGTTGAACCCGTATCCGGAAAAGTCCTGCCACAAGTGGAGCTTGCAAAGCCTCAGGGCGAACTTGTCGTCCAGGTGCACGACCTCCGACCCGAACGGATTAACGGGAGGGGACTGGCAGTGCTCGATGCAGTCCATGTTGCCATTGACGACCTCGTTCAGCTTCCTGTAATGCTCCTCTCCTTCGGGCTTGATCACCAGTAGCCTGACTTCGTCTGGAATAGACTTAATTCTCTCGACTACCTGGACGTGGTATTCATTGCTAATGTTAACTCCATTCACCTCGATAATCCGGTCACCACTCAAAAGTCCGCCAGCTTCGGCAGGTGAATTTTTGTCAATCGAGCCGACAT
Cluster_6	comp16682_c0	jgi|Helro1|174767	3e-54	gi|54036539|sp|O08747.1|UNC5C_MOUSE	RecName: Full=Netrin receptor UNC5C; AltName: Full=Protein unc-5 homolog 3; AltName: Full=Protein unc-5 homolog C; AltName: Full=Rostral cerebellar malformation protein; Flags: Precursor	4.53e-88	3.76	6.286	1.557	3.397	0.41	1.317	1.824	0.102	2.748	0.476	0.959	1.805	0	0	GAAATTTGAATATGTTTTAATCAAATAAACTGTGGTCTAAACTCTAAAAGCAGTGATAATAATTTTATTTAAAACACCTTAATAATGAAAATATTTGAAGTTTGTATCTTTAGTCTAAACTAGTCTTTAGTCTTTTTTTAGTTTTGAAAAAAAAAGGCTTCTGACATTTTGACGAACGAGTAGTGATCACAGCACAACCGATCGCTAAAAGAGGGATTACGTCTAAATAAATGAAGTGTCATTAAATCTCAATTGAAAATCATTTAGCGTCGAACAATGACTTCATTTTTTTGCGGCTTTAGGATGATCATCACCATGGAGGGGTTACTGCTTGTCTTATTTGTTTCTTTATCAGGTGGCACGCCCATTTCCGTTCCTAACCAAGGAGGGCGACAGGCGGCGTCTTCCGACGACACCGACTTCAAATTTCTTCTCGAGCCTGAGGAATCCTACTATATTACCAAAAACAAACCTGCCACCATCTCCTGCAAAGCCGTCGGCGTTCATCGCATCTCCTTCAAGTGCGTCGGCCAGTGGATCGAGCCGTCGCGACACGTTACGGTCGTCAACGACACGGACGTCAAGACGCTGGCTGTGAGCATCGAAGTGGCAAAGAACGAGGTGGAGGAATACGTAGGTCCAGCTGGGTACTGGTGCGAGTGTTACGCATGGAATGCAAAGACCCACCTGACCCGGAAGAGTAAGAGGGGTCTCATCCAGATTGCATATTTGAGGAAGCAGTTTGAAAGAGAACCAATAAGCACATCGGTTCACGTCATGGAAACCGCTCTGTTCCAGTGTCTACCACCCATCGGAGTGCCCATCCCGGAAGTGTTCTGGCTGAAGGGAAGTGACGTCATAGACACATCGAAAGACGTCAACTTCATCATCTCGAACGAAGGCAACCTTATAATCAGTCAAGCGAGACTCTCGGACGTGAACAACTATACCTGTGGAGCTCAGAACTCTGCCAACAAGAGACTCAGCGAAATGGCAAGCCTCGTCGTCTACGTGAACGGGGGATGGTCCGAATGGAGCGAGTGGAGCAGTTGTCCCTCATCCTGCTCAAGAACTTTCCAGAAGAGGACACGTTCCTGCAACAACCCAACCCCCCTGAACGGAGGTACAAATTGCCCCGGGGATGCCCAGCAGCGAATGCCCTGCTCCAATCAGTGCCCGGCAAATGGAGCCTGGTCAAAATGGTCGTCTTGGTCACAATGTGACGTGGACTGCAACCGTCACAGGAGGAGGTCATGTGACAATCCTCCACCGACCAATGGAGGTACGTTCTGTGCCGGAAGTGATTTGGAGGTGACCAAGTGCTCCGATGAGGACTGCCAACCAGGGTTTCTCGAAGAAACACAAGCTAGAGAGAGAGAAAAGGTTGCCCTCTACGTGGGTCTCGCCATGACCATCGCCGTTGTCGTCGTCGTCATCCTCATCTTATTCTTGGTCGTTAGGAGACGAAAGACATGCCTGACAGCCTCACTTTATCTGTCGAAGAAAAGATCTCAGTTGAACAAAGACATCAATGGATGCCCACCCGACCTTACCCATCCAATCATAGATAGCCACTGGCCTCCAAAGGTCCCGCCCATACCCCCATACTCACCCAATCAAACACAAAG
Cluster_6	comp16695_c0	jgi|Helro1|113693	2.74e-84	gi|485956460|sp|O88609.3|LMX1B_MOUSE	RecName: Full=LIM homeobox transcription factor 1-beta; AltName: Full=LIM/homeobox protein 1.2; Short=LMX-1.2; AltName: Full=LIM/homeobox protein LMX1B	6.02e-75	2.223	3.666	9.816	0.01	9.75	0.713	9.133	8.439	5.111	2.584	0.329	0.134	0.079	0.031	GGGATTCAGAATAAAACTTGACGTCACGCCGGATTTCATGGCAACATGATCCAAGTCACCATAATCAGTGCCTGGGTTGGCAAACAACTCTTGATGACTGAAAATATTGCTACTGTCTGCAGCATTTTGCGATGTTATATTGTCAGGATTGAGTACCGAAACTGCCGCTTCACTCGGTGGTGAAGACTTTTCTGAGCCGTCCTCATCTTCCTTCCTTGGCTTCGATTTTTTTGTTTGACCCTCATCACTTTGTCTTCTCGCAAGTTTCTTCATCTTGGCACGTTGGTTCTGAAACCACACCTGCACCACTCTGACGCTTAATCCGGTCTCAGCTGCCAGCGCTTCTCTTACCTTGCGACAAGGCTTTGGATTGACCTCAAAAGAAGATTTGAATTTTTTTCTTTGACTTGTGGTCAGGATCGTTCTAGGACGTTTGGGTCCTTTCCCTTGCTCTCCCTCCAGTTCATCCATGCTGCTGCACTCATCCTCAGATTTAAGCCTGTACCATTCGTTCATAAAGTGATGTGCAGGACTGAGTTGATGAAAGAAATAAGCAGGATTGGACATCTTTTTCTCAAAGTCAGCTCTGCAATAGACTTGAGACTCGAAAATGACGAAATGATCTCCCTTCTGAAGAGGAAGTCTGCAGACAGCGCACGAAAAACATTCCACGTGGTAAACGTTGCTGTTCATCACTTTCATCACCAAATCCTGACTGAAGACGATCTGACCACATCCCGAACATCGGACTGAAAATAATTTTTCGTAGTCTGCTCTGCACAGGAGTTGTTTGTCTCTAAGGAAACACGACCCATCAAGGGTGCCATGACATGCACTACATCGGAGGCATGCTTCATGCCAGCTATCCTCCATTATTCTCTTGAGGAACTTGTCCTCTATTGGGTTGTTACATCCGGTACAAATCTCTTTGTCGCCAACTTCCCTACTGTGTGAGCAATTTGTTGAAGTGCTGTTGCTGATCGTTGGAGTTGTAGAATTGCAATGGTCTATTGGTTCGGCTTTTGGAAGGAAATTGTTCCTGAAGAGTTCAAGCTTGCTGAAATTGTTGTTGTGCATGATGTTAAATTTGTCTTCAGTTGTCGCGGTTCCAGGATCACGGGGTCAATAATAATAATTATAAATCCTTTCAGATTTGTCAAATAAATGCTTCAACACAAAATGATCTAGACAATGATCTAAACCTTAAGACAATTTAATCCTAAAACATCCCATCAGTAAATTTCTGCAATACAACTTAGCTGCAAGAATTCATAATAAAATTAAGGCTGGCCACCACAATTCTCGAAAGTTCTTGAAGTAGAATATCGTCGACTATGGTTCTTTTATTCGGTCTTAAATATTTTCGCATTTTAAAATTCATTGACACTGGAGAATTTCATGTGACAAAATTTTTAAAATG
Cluster_6	comp16703_c0						8.452	4.876	26.429	0.564	0	0.134	0	0.063	1.104	1.601	0.739	0.212	0	0	ATGGGAGTGGAGACCAGGAATATGAGTAACAAGGACATCCACCTCATCGACATCTCAGCCTCGGAAATGGAGTCAAAGTAAGATGAAGAAACTGAAACTAAACCGCTGCCCACTGATTTAGACAATTTTTGGAGCAGGCTCATAAAGAACGATGAAGTCAACAAATTGAGTCGTCTACAGCAACTGCTGACGAGGTCTTCATCCAAGCGTGACGACAATTTGAAAGATGACATCAAGAAGAACAGGAACAGGAGGAGAAACCTATCCAGGAAGTGTCTCTTCCACGCCCTCAACTGCTGGTGAAGGAAAATATTTACGGGACAATCTTCATGGCTGACAGATTTTTTTTTCTTCTGAACACCTGTGATATCTTTCTTCACTTCCGAGCTTTTTAAATATAGTAATTGGCATGTTACTCCACAAAATGTTAAAAAGTCCTAGGTCGTGGCAAAAAAGACCTGATAAGGATAAAACCACTTAGACCAGTTTAACCCGCGTTCTGGAAATGTGTGTACTGAATGAAAACTGGGATGAAGTATTGTTGAGCAAACAAGTGTCGAGAGATTATCTGTACTCATGATGGACACAATCGATATTCCTCTTGAACATCTGAGGATCCCTGCTTTAATGTAAATATGAACTTTAAAAATTAACTAAGTAACTTCTACCATGCAAATTACATTAGATTGTTTGGTATTTCTTGAATTTAATGGCCATAAAAATATTTTTAAAAATATATAATGCCGAAGCATTGTAATCGTTAGATACGACACAATCGAAATTTAAGTAATAATAATAAAATAA
Cluster_6	comp16758_c2	jgi|Helro1|159334	7e-26				2.843	4.849	11.686	0.6	0	0	1.007	0	4.393	9.24	5.583	11.477	0	0	GTTGTTGTTGTTGTTGTTGGTGTGGGTAAAACTGCCTTCATCGCGGTGTTGTTGTTCGTAGATTTTGTGAGGGATGGAAAATTGCCACAAAACGAAAGTGAAACTCCGTCCCTTTTCCGTCTCCAGGACGTAAGGGCATCCGGCAGATCCCAGGTGGTTTGTCTTCATCAGGTGACTCGAGAGGTGACCTCGGTCGAGGTGCACCTGTATAGGGGAGACATCGGACTTCCCGGTGCAAAAGTCGTTGCTGAGACCCAAGGATCTGAGAGTGACAACTGGTACGCAGGTATGGGAGGCCTCCAGGTGCGATTTGAGGTCCCGGGGACACTCCAGAGTGGAGGATTCGAGGAAAGCCGATGGGATGGACACGGAACATTCTCTCTTTCCCGAGCAGAGGACGTCTGCCTCCCTCGTGACGTCACTTCCGCAGCCGAGGTAGCCATAGTTACGATCGACGCACCTGTTCATCCTCATTCGTCCGTACTTGGCTGACGTCATCCGTATCACGTGACCTTCGTGACACCGGGCGTCGTAGG
Cluster_6	comp16770_c0						6.469	2.208	6.549	1.048	4.178	12.073	8.404	2.585	13.69	8.33	6.777	10.81	0	0	CGTCGTCGTCATCATCATCATCAACATAATTTCCATCACATTCATCGTCATCATGACCTCGATCATCGTTACCAATATCATTATCATGACGATCATCATCAGCACAATCTCAATCAACTCCATCAACCTCATCGTCATCGTTTCGAGGGTTTGTAAACATTGAGCCATTCATTGGATTGTTTGTTCACACCCTCTTTTCGT
Cluster_6	comp16771_c0						7.893	4.285	5.403	0.158	0	0	1.867	2.235	2.822	9.156	5.63	9.42	8.892	0.392	GAGTGAGTGAGTGAGTGAGTGGATTCAAATGAATTAATGAAATGCAAGACGGAAGCCCAACCCTGGTCAGTTGATAAAAACGTCGAGTTGTGACTGAAATGAGCATCATTGAAAACCCAAGGATGTTCCAAGAATACACACAAGTCACGAACTTCTCAGAAGAAGATTTGATTTTCATTTTACAACAATTATTGATTCCTTAATAACTTATTGCAGTTTTAGTTTCGTTTATTCGAAACAATAATTAGAATTCACGACGAATGTGCGGTGTTCAGATGAGGATCCATCTGATGCCAAGCACGCGTTGTTATATTTGTAAGACGATTTCAGTGAACAATTTGTGGACATCGAACTACGTTTGGCAAGAAATTACTCAACATTAACTCAAATTAATTGCAGCAATTCGAGAAAAAAGCTTCGAATGAGACGATTTATCAGAGATCAAGTCGTTTCGGAAGCTTCTAGTTTGGCAAAAACCTCACTAAACTTGATTATAAAGCTTTGAAAAGTTGAGAAACAAGTCACATTGCGAAGTTTGCAAGTCTGAGTTTCGAATACAACATTGTCATTCCAACAATGCAACGCGTTCCTAATCCTAGAATCTGTCAAAAGAGATGAAATTAATTGGTTTCTATTTACAAACGGGCAAATCAGACCCTCAAGAAAATCTCATCCATGGACCATCAGCAGACGCCAACGTCCAGGTGTACATGGGACCCATCAAGGAG
Cluster_6	comp16771_c1	jgi|Helro1|177152	1.52e-26	gi|56749105|sp|Q9VZW5.1|FMAR_DROME	RecName: Full=FMRFamide receptor; Short=DFR; Short=DrmFMRFa-R	1.63e-13	3.865	5.526	4.394	0	0	0	3.31	0.057	4.663	7.106	7.349	6.288	0	0.056	TGAAGACGACGACGACGATGATGAGAACGAGGGTGACGTTGTTGTCGTGTTTCTGACGAGCACTCTGCATCATGTCGACTCGCTTTCTGTTGAGCTCCTTCAACGCTTTGACCAGCTTCACGTTCATTACGTTCAGTACGACCAGTGGCAGGAGCAGCATGATGATCAAGTACAGGGCTGACTCGTAGACGTTGATGTACACCTTGTTGTATACGAAGTCTCTGGCCTGCAGTTTTATGTAGGTCGTGTTGTCTTCCCTTGTCTTGATCTCCAGGTGTGGCTGTGCAAACCTGGGCAGGTTGTAAATGACAGAGAAGATGATAACCGCGCTAAGCTGACATTTGGCCTGTCTCACAGTGCACAGTCTGGCCGCTTTGTAGGGTTTACAGACGGCCACGTAGCGGTTGAAAGCCACGAGGACGGTCAGCCAGACCGTGGCAGTCTGAGCGACCGTGGCAAAGGGGAAGATGTACCCATCGATGACTGCGAACAAGTCGTGATAGAAAGACTCGGCGTCGGCATCGACGTCGAGCGTGTAGAGGACGA
Cluster_6	comp16791_c0	jgi|Helro1|167997	2.98e-14				15.041	16.049	6.221	1.949	6.385	0.068	6.853	2.756	3.613	2.071	2.458	2.409	24.35	2.374	GTCTCAGCAAACACTGTCCAATCAACTTGGACTCCCTTATCTTTAGTGGTGCGTTGTTCGCTTCTGTTATCATTAGATGACGGTTGAAGTGGTCTTTGTTGGTGTTGTTGTGTTTGGTTATGCTTTTGTTGTGAACAAAGAAATAAAAATGTATCGACAGAGGGAGTTCAACATGCTCGGTCATTTGAACGATTATCGGAAGAGGACAGAAGATCTCAAAAGAAAGATATCTTTAAGAGAAATGCAGTTGGAGAGGCTGGAGTGTGCACTGATGAAACACAAGGAAATGCTCGTGGAGGCAAAAGGCAAGGAGAGGGAACTCCAGTTCTTGATCAACGACCTCAGACTCACAATCGAAGATCTGAATGAAAAGTACAAAGAAGAAGCAGTTCTCTCCAAACTGAGAGATGCAGAACATGGAGAATTAGTGGATCAATTGAAGAAAGATATCCAAAAAAACTATTCGAAGCGCACTAAGAAGATCACAGACAAAACGTCAAAGACATCCAACAGAACCAGCCACAAGTCCATCGATTTCCTAGCCAGCAATGATGAGAGCATGAAACTCAGCCAAAATGGCGCAGTGAAGTTGAGTGCATCCTTGGGTAGCATATCTCCGACTAGAAAATCCTTCAGCTCCCTCACAGGTCAGACCGAAAGCCGTCGACGTTCCGATGACAATTGTAAATTGGAAGATGCTCAAGACTTCCCGTTCGAGAGCGATAGCGAGAACGAAGTTCCGAGCGACCTCAGCTCCAGTTCAGATGGACTGAGACATCATTCTAGGAACAATCGACAGAAGCCCATACAGAGAAAACACCATAGTAGTAGGAGACATACCGGAGATGGCCAGGGGCTAAGAACTGGGAACGACTCGATTAATGGCGGGAATTCAATGATTCACATAAGTCGCTCCCCTAACGTCAATCGCAGCCGCCAGGAATGTCAAAACTTGGTTCCTCTGCAACATTCTCCGCAAAGACACCGTGGTTCAGCTACACTAACACCTGACGAAAGAAGGAATATGCTTCTGAACTCCTTAGTTCAAGACTTCTCTTGAACATAAACTAGTATCACAATAACGCGACTCTTAAATGACTGATTTTTATTTGAAAAAAGACTAAAGGAATCCTTTT
Cluster_6	comp16792_c0						15.329	14.091	7.564	0.298	0	0.862	3.932	0.389	6.006	5.527	2.673	9.136	0.064	4.147	GATGATGATGATGATGATGGACATTTTAAAATTCAACTCACAAGTTATTTTATAAGTTATTTATCATTGGATCTTTAAAACGAATGAATGAATCAATCAACTAATTAATTATTCAATTAGATTTTATTAAAAAAAAAACAAAAACAATGTTTTAATTTTTAAACATTTTTTTTGTTTAATGAAATCTCTTTTACGACGACTTAAGCCGTGGAATAAATATATTTAAATAAATAATTGACAATTCTTCAAAGAAATGATAAAACATGGCAAAAGAAAGCCAGTCGACAGTAACAAATGGAAGTAGAGCATGATAAGCAAAACAGCACTCCAGTGTTGTCCGAGAGATAAGAAGCAGAAATCATGTTTTCTTGATAAATTGCCTTAATGTCGAATCGATGTTGAATTATACAGACCTCCCCAACTGAGCAGGCCGATATATTGATTCCTCCAAAGAACAGAAGATACCATCCCCCTCTTCCTCATCATCTTCAACCACGCCATCGTCATCGTCGTCGTCGCCATCGTCAGCAGCTGCAGTATTGTCATCATTACCATCCGAAGATGAAGGACTGCCGGAACCACAAGAGCTTCTGCAGCCGGC
Cluster_6	comp16799_c0						1.744	1.782	3.457	0	0.057	0.049	0.481	0.237	2.606	1.657	0.598	1.189	0	0	TACCATTGTTAACGCAGTGCCGGAATTAGGCATGGGTTTGGGATGTGCCACTGTACAGGGGCCTCCACCAATCAGGGGCCTCCACCACACTCCACCCGGGTAAATCCGGCGCTACACGTTGAAGTGAAAAACAACCCCCAAATGAAGGAGTGCTCCACAAAGAGATTGGCTTACTGTCATCCGGACATTAAAAACTGATCCAATCGACTTTATGCGCTCAGTTGGGTTCATCCAGCATGCTGGCCCGGAGCTGGTCATAAAAAGGATTATCTGGGCATCGTCTATTTTATCGCATATTTTTTTGCAAGCCTTTCAAGGAGAAATTAAAATCACTTGTTATTAAAATGCACGTTTACGAATCGATTTAACGACAATACTTTCAACATCGTATTTTGTACGCGTTGTGTTCGTCTCGTCCGCCATTTTTGCCAATAGGCTTAATTCGAGCATGCTTCACTTTTAAACATTTTCGATGATGTTTTGAAGTTGGCCCTTGGGGCTCTTCGGAGTTATGTTTTTATCGGATTGAAATTAAAACACAACTAGGAATTCAAAGGTTTCTTCGTTTTGGATATTTTAAGAATTTCAACTCGATTCTGTAATTAATTCTT
Cluster_6	comp16838_c1	jgi|Helro1|87621	1.03e-19	gi|14195584|sp|Q99576.2|T22D3_HUMAN	RecName: Full=TSC22 domain family protein 3; AltName: Full=DSIP-immunoreactive peptide; Short=Protein DIP; Short=hDIP; AltName: Full=Delta sleep-inducing peptide immunoreactor; AltName: Full=Glucocorticoid-induced leucine zipper protein; Short=GILZ; AltName: Full=TSC-22-like protein; AltName: Full=TSC-22-related protein; Short=TSC-22R	9.78e-23	3.809	5.695	1.707	1.398	0	1.643	0.963	0	1.137	1.541	1.582	1.684	0	0	GTTGATGTTGTTGATGTAGTTGCTGGAGATTCTGGTTGGGTCCTGTGAGTATGATGTTGTACTCATTCGTAGGGGTCCAGGTGACTTTGTTGTAGTCGTTGGGGCTGATATCCGACTTGATGAGCAAGAAACGGGGGGCGTTGGCCCCAGTGGGGGCATCGGAAGACACTTGAGGATCAAAAGAGGACACAAATTGAGTCTGCTTCGAGAACTGGAAGGGCTGCACGAGGGATGGGAAGCTGTTGTTGGGGGACGCCGACAACTGAATCCCTGCCACCCCGATCGTGGGGGTCAAAACCTGCCCCATAAATTGGGGTGTGATGGGTATCAGGGTGGTTGGAGTTCGGGGTCGATCTGTTTCAGTCAAGTTGAGGGTCAAATTCTGCTGGATGGGATGCTTTTGATGATCTGCCCGTCCGTCTGGTACTTGGGTGGAGAGCCAGTGTTTGGTCATTTCCATGGAGTTGTTGATGGTAGGAGGTGGTTCTGAGTCTCTTGTGGAATGCATCTGGTTGTTGAAGATCCTTGCCAGGTTCTCTGGAGTCGTGGAAGACCTGAGGATGGTGTTCTCCTCCTCCAACTGCCTGTTTCGCTCTGTCAATCCTCGGATCTGGTCCCTCATCTGTTCCATCTCCTCCCGTACCGCAAACATCAGGTGGTTCTTGACGAGGTCCATGGCCATTTCTATCTTGTTGTCGATGGCAACTGCACTTGCTCCTATGAGTTCAGAGGCCCTCCTCAGCTTCCTGTAGGTGTTCATCCAGCACTCTGTGGATGTGGAAGACCTGGAGCTGTTGACTCCACTATGGTCTTCATTCATCCCTCTGCTCCTTCCTTCCATCAATCGCTTGTCT
Cluster_6	comp16890_c0	jgi|Helro1|182600	0.004	gi|74821373|sp|Q95SX7.1|RTBS_DROME	RecName: Full=Probable RNA-directed DNA polymerase from transposon BS; AltName: Full=Reverse transcriptase	0.024	0	2.426	2.508	1.177	6.738	7.236	1.611	0	0	5.179	5.106	3.962	0	0	TAAATCACAAGCAGTTTTATTTACAAACAGCAGAGTCAAGAGGAGCGAGGCCAACATTAGACTTCGCATCGGAAAGGAACAAATCCCCCTGTCCCCAACGGCCACCTTCTTAGGAATCGTCTTGGACGCAAGACTAAGTTGGTCTGCTCACGCAGAGGCTGTCAAGACACGTTGCATGAAACGGCTAAATGCAATGAGAGCTATCTCGGGAAGCTCTCGGGGTGCAAGCAAGT
Cluster_6	comp16939_c0	jgi|Helro1|92960	0.013				4.279	5.686	14.685	0.168	0	0	0	0	3.273	10.392	14.025	10.689	0	4.891	AATGAATAGATGAATGAATAGATGGATGAATAGTTGAATGAATAGATGGATGAATAGATGGATGAATGAGCAACTGTTTAAAAAGGTCAAATTTCCTCTTCAGAACATCAAAGTTACTTGCGGAATGAATTAAATGAATTGTGGAAAATGAAAAGAAAGTGTGAATAGAAAATGAATACAGTTGTACATTGTAGTACATTATCACGAAGGTGAGGATGATGAACATGACGACGTTGACTATGATTGTGATGACACCGAACAAGTTACGCTCACGATTACAAGTCACGATTACAGGTCATGATTACAGGTCATGGTT
Cluster_6	comp16951_c0						43.566	50.412	54.959	3.092	0	1.013	18.065	5.941	27.732	48.986	49.766	69.376	105.67	5.774	GATGATGATGGTGGTGGTGATTAATTCGATAAAACTCAACTTTTTTTTTCTAAATTTAAAAATTAATTTGTCAAAAAATAATGATTTCGAAATATTTTTCGAAATAATTATATTGATTTATCCTATTTTCAAATCAAATCCTACTCATCGACTTTGTTAAATTAACGATTTGTCGGGGATTGAATCTTGACGCTGTTAATATTACTGTACTCAGTCCGACGTAACTTCAACAAAAGAAAG
Cluster_6	comp16968_c0			gi|263445746|sp|A7GYX6.1|RSMH_CAMC5	RecName: Full=Ribosomal RNA small subunit methyltransferase H; AltName: Full=16S rRNA m(4)C1402 methyltransferase; AltName: Full=rRNA (cytosine-N(4)-)-methyltransferase RsmH	0.019	2.296	0.997	0.747	0	0	0	0	0	0.361	4.586	5.849	2.828	0	0	CTTTGTGTTTGATTCGTCGTCCTCATCGTTTTTGTCACGTCGGATTTCCTGTCCGTTATTAATGGCCGGTGACGGTTGGAGCCCATTGTCCCTTGAAGTCGTAATGAGGGCCGCCACATCGGCCCTGGAGTTATTGCCCTCCAATTTCCTTTCAGGAGCGGATCTGGAGGAGCCACTTTTGCCTCTCGGGATTTCCGCCTGGTATTCATCCTCGTAGAATTCGTCGTCCATCTTGACCTCCAAGCGACCCTCGGATCTTCTTTCGGTTTCGATTCGCCGGGAATTTTCCAGGCGGGCCTTTTCGTCGCTGAACGGGAGTGGAAAACCGAGGGCCACATGAAAGTCTTGGCTTGATTTAGTGACCTTGGCATCCCGGGCGTCCACCTTTCCCGTGGTGGCCCCGGTGTGCGTGATTTTCTGGAGCACTGTCATGGCAACCAGTGCGACGACGAAG
Cluster_6	comp17057_c0	jgi|Helro1|64965	1.3e-47	gi|122063504|sp|Q38PU5.1|GRIA4_MACFA	RecName: Full=Glutamate receptor 4; Short=GluR-4; Short=GluR4; AltName: Full=AMPA-selective glutamate receptor 4; AltName: Full=GluR-D; AltName: Full=Glutamate receptor ionotropic, AMPA 4; Short=GluA4; Flags: Precursor	1.15e-32	4.655	5.306	4.397	1.371	2.134	2.536	1.254	1.438	1.884	5.723	6.831	4.61	0	0	TGATGACGATGATGATGACGATGACGATGATGATGTGATGACGACGAAGGGGAGGAGGTGATGATGATTGTCGTCAACATCATGTTTCAGAACATTTTCTGGTGACCTTGTAGAACCTCTCTCTATTTTCGCCACACATCGATTGGAGGTCCTCAGACTCGTTCAAGACGACAGAACCGGATATGGAAAACTTGAGTCGTGCCAAAACAACCACGATGAAACGTACCTTTTTCTTGTTGGCCTCCACTTTGCAAGCGTAGAGGAATTCGCAGAGCACAAGTAACGTAGCGAGCAGGAGACCACACAAGAGGATGTAAAAGATACCCAAGATGTTCGACAGTTGCAGACTGCTGGCCAGCTCGTACTTCTTCGGTATTCCTTCCTTCATGCATCCTCCCTTCTCCTGCCACCATTTTGCCTCCAAGTTGGCCAGTTCCCCGTCTTCTAGGAGTTCAAGCACAGCCAGCGTTATTCTGTCTTTGAGGTCAGAACCGAGGGGCGTTGCTATGCCGTAACCCTTGGAGTCCAGATTGCTACCAACTTTCATGGTGTCGCAGGGATGCCTCTGGTTGTAATAATCCAGAGTGGTGGATTCTGCCAGGAATGCGTATTTACCGTTCGAGGTTCTTCACCCTGATCATCATCTCATCATACACGGCCAACCTGGCGGCTTTTCTGACAGTCGAAAGAATGCAGAGCCCTATCGAATCGGCAGACGACCTTGCTAAGCAGTCGGAGATCAAGTACGGCCCTGTGGACTCAGGGTCGACCAAGGACTTCTTCAAGTCTTCAAAACTGCCAGTCT
Cluster_6	comp17074_c0	jgi|Helro1|191240	0.003				1.194	0.862	2.224	0.079	0	0	0.371	0.139	0.813	2.694	1.829	2.683	0	0	GTTGTTGTTGAAAAGTCGTCGGTGGATGCGACGATGACGATGTGTAGGGAGCCTGAAATTTGCCGAAGTCTGGATTGAACGCCTGTCTCTGCTGCTGATATCGCTTGTCGGCGTCGATTTGTAGTCGGAGCGACAAGGTCGGCGAGGCTGCCGCGCTCTTAAAGGGCATCTGAGCCGCTATTTCTGAGATGGAAGAGTAGGTGTTTTCCTGGAACTTGTAGGGGTCCTGGAGATAAGGTGGTGGGAGGTGGTAAAAGGCGAAGTTCTCCACCTGGTTGTCCTTCTGGGGGCAGCAGACTTGAGGGAAGTTGAAAGCTGGATTCGTGGGCAGTTGATGTTGTCGCTGTTGGTTTTCAGAGGTGATGGCTGGTTCTCTGGTTCTTCTCTTCACGCATTTGAAGATGACCAATCCCGCTATGAGGATGCAGAGCGCGAACAGAAGAGCAATGAAGCAGATGGCCACCAGTGTCACTCTCATTTGTCTGATGTCACCATCTTCAATTCCTTCAATATCAGTCACCCACTTATCTGCTGCTTCCCTGCAATCCTTGATCGCTGGCATGACACCAACCCATTGATCCTCCTGGCATCTGACCGTCCAGCTGCCTACTCCAGTTATGCACCTGATCCTCACCTGCTCCGTGCCTCCTGAACTCCTTAGGAAAGAAAAGATCTCGTGTGGAAGATTTCCAGGAGGGTGACTGCATTTGTTGGCTTTAAATTCGAGAAGGAAGTTGACGTCGTCGGGCAGCATGCTGTTGAAAATAACTTCAACAACGTTCGTCCGAGACACGAGGACGACCTTCTTCCTGTCCTCAGAGGAACAAACATGCTCAGGTTTTCTGTCTTCCCTCAGCTTTACCAGGACCAGACACGA
Cluster_6	comp17171_c1						5.039	1.234	4.593	0.516	0	0	0.209	0.118	0.568	5.94	2.444	0.686	0	0	TTATTATTATTATTATTATTACGGATATTCTGAAAATTCATCGCCAATGAAATGACTTTGCTCTATAAATACATTACGACTTATTTGAGGAATCGAACCGACCTGCATTTCTTCATTCTGATTGGATGTGTCTTTTATTTTTCCATCCTTCTTATTTTAGAATGGTTGGTGTTTCCGTGGAGTCTTGAAACGTGCTCTCACCTATTTTATTCATCCCAGGTCCTTCATGTCATCTTGACACGTCACATCATGTCACAGTGCATTGCATTACATTGCATTGCATTACTTTATTATTTACCTGCCACTGGATTTACATTTACTGGGTGACCTCGTTTCTAATCGCCTCTTCCCATTGGTGCACACTTTTGCCTAATCGCGATGAAG
Cluster_6	comp17175_c0						2.147	1.604	4.816	0.472	0	2.427	0	0	0	1.462	3.912	1.007	0	0	ATGGAATAATTCCGCTGGTTCATTATTTATAATAGAAATTAACATATTATAATTAATTTGTTATTGAATATATTAAATTAATATTTCCACTTGAGTAATTAAATCATTCGTTAATTGTAATCCGTCACAAACATTCAACCAATCAAATTAAAAAAATTTTCAATTAATCTCTCCGAGTTTCATTCTTCCATGCATGAAATAATTAATACCTTTTACGATAACGATATTTGTCGTAGCAACCTTGAGATAGTGAATCAATTACTTGCTGACCTCAACTCAAAATACTTGTTCGTTTGCATCCAGCTGTGTGAAGATTTGTTCAAAA
Cluster_6	comp17183_c0	jgi|Helro1|73062	0	gi|14286099|sp|P11505.2|AT2B1_RAT	RecName: Full=Plasma membrane calcium-transporting ATPase 1; Short=PMCA1; AltName: Full=Plasma membrane calcium ATPase isoform 1; AltName: Full=Plasma membrane calcium pump isoform 1	0	9.932	12.347	4.254	5.172	1.057	1.484	8.685	0.908	8.896	4.239	3.575	5.353	0.517	0.128	GAAAATGATGCACGACAACAACCTCGTGAGGCATCTCCACGCCTGTGAGACGATGGGGAATGCCACTGCCATCTGTTCCGACAAAACAGGAACTTTGACCACCAATCGGATGACGGTTGTTCAGTGTTTCATCGGAGATCGAACATTCCGCCAAATTCCTATGGTAAAAGAAATTCCAGAGAACGTCCTCAACATCATCGTAACGCTCATATCAGTGAACAGCGGCTACACTTCTAAGATCGTGCCTGCTGACAAACAGGGAGAGCTGCCGAAACAAGTTGGAAACAAAACCGAATGTGCTCTGCTTGCATTCGTACTGGATTTAGGTCGAAGTTACGAACAGGAAAGAGAAGAGATGCCAGAAGATAAGATCTTCAAAGTGTACACGTTCAATTCCGTCCGTAAATCGATGAGCACCGTCATTCCGCTGGACAAGGGTGGATTCAGAGTTTTTTCTAAGGGAGCTTCTGAAATCATTTTGAAGAAGTGTAGCTGGATGCACGGGAAAAACGGTGCGCTGAGGAAGCTCTCTCCTAACGACGTCACCTGGATTATCGGTAACGTCGTCGAACCAATGGCAAACGAGGGTTTTCGGACTCTCTGCCTTGCTTACAAAGATTACGTCGAAGGAAGTCCTGAGCAGAACGAAGAACAGTTGTACGAGGGGCTGAACTGGGACGACGAAGAATCTGTTATTTCCAAATTAACCTGTTTGGCTGTGCTTGGCATCGAAGACCCAGTCAGACCTGAGGTTCCGAATGCTATCAAGAAATGCCAGAAATCAGGCATAGTTGTGCGCATGGTCACAGGAGACAACACGAACACGGCGAAATCAATCGCAATAAAGTGCGGCATACTCCATCCGAAGGATAATTACTTGGTCCTCGATGGAGCACAATTCAATGAGATGATCAGGGACCGTCCCGATGGACCAGTGAAACAGGAGCTTTTGGATCGAGTTTGGCCCGTGCTGAGGGTCCTTGCAAGGTCATCTCCGACTGACAAGTTCACCCTCGTCAAAGGAATGATCGAAAGTAGGTTGTTCAAGAAGAGAGAAGTTGTGGCGGTCACAGGGGATGGAACGAACGATGGTCCTGCGCTGAAAAGAGCCGACGTCGGCTTTGCCATGGGCATCGCAGGAACAGACGTGGCGAAAGAAGCCTCAGACATAATGCTCATGGATGATAACTTCACATCGATTGTCAAAGCTGTCGTCTGGGGTCGAAATGTCTATGACAACATCGCTAAATTTCTTCAGTTTCAACTGACTGTGAACGTCGTGGCGGTGTTTGTGGCTTTCCTCGGCGCCTGTGCCATCAAGGATTCTCCTCTGAAAGCAATTCAGATGCTGTGGGTCAACCTCATCATGGACA
Cluster_6	comp17249_c0						15.138	17.866	8.864	5.733	4.494	5.089	7.256	2.177	7.747	7.502	6.628	9.368	0.333	1.261	CTTTGTGTTTGATTGTTGTTGTTGATGTTGTTGCGAAGCGTTGAACGCCCTGCTCCTCCTTCTTGCGGTCCTCGTGCAGTTCTGCCGATATCTGAAGTTTGGATTGGTCTGTCCGAAGAACAAGTTGAAGACGTCCTCCGCAAACAGATCTTCGGCACTAAAGTGATATCCATCAAAGTTGAATGGAGTGCCATAGAAAGGTGATGGCAAGTCCCCGTCTCCACCTCCTCCTCTGTCGTACTTTTTCAGCTCTGAGTGACCCACAAGAGAAG
Cluster_6	comp17298_c0	jgi|Helro1|172012	2.29e-11				8.183	8.629	4.528	15.659	6.172	23.657	1.013	9.459	4.313	6.125	3.07	3.772	0	0	GATGATGATGATGATGATGACGAGGAGGCCGGCGGAAGAGAACACGAAAGAATCCATCCCCCGTAAGCCTTCTTGTGGTTTTCGCACATTTCATAAGTCTCTACAGGTGTCGACACAAGTGGTCCACCCCTCCTCGCGGTGCTCTTGAAATAACAGTAAAACTTGACACTAGCATTCGCCATCTCCTCCATTTTCAAAAGTCCCATCATCCTCACTTTCGGTTTCGTTTCGCCATCCACGGACATCCGGTCATCCAGGTAAGCGCTGTAAATGAAATGGTTTCCCAGGCGATAAAAATGGCTCTTTAGGAATTCCGTGAACTTGTAATCAGAGCTCGTTGACCATTTGGTGGTTTCAGTTTCACTTCGATATTTTGCGGCCGCCGGCGAATTGAGAAGATCAAAGGATCGGAGACCCGGTTCTCGATCATTATCATTATCACTTTTGTTTTCCGATCGAAATTGAAACGACGGAGTGGGAATTCCACTTTGTTGATGCTTGCAATGCTCACAGCCGGTTGGCTTTGAAGCTGTCCCGACAAGACTATCATCATCATCCTCGTCATCAGCATTATTATCATTATTATTATCGTTGTTGTTGTTGTTGGAGGAGGAGGAGGAGGATGATGATGATGACTTCAAAGAGGAGCATGAAACTGAAATCAAAAAGAAAAGGAGTGGAAAGTTGGTAGACAAATCCTATAAATGCTATTTGGGTAGAGCTGCTGATTCTTCTAA
Cluster_6	comp17320_c0			gi|76803821|sp|P25172.2|SUZ2_DROME	RecName: Full=Protein suppressor 2 of zeste; AltName: Full=Protein posterior sex combs	0.000315	2.902	2.518	1.85	0.233	0	0.218	1.117	0	1.17	3.532	4.023	3.525	0	0	CCTCCACAACAAGCTGGAACTGGACTATACCGATTATGAGATTGAAATTTACTACGGCACGGAGCGACTGAACGAGACGCTGAAGCTGTTCGACGTGGCTTACATCACCACCTGGAACAACACGTCTCCAATGGCACTGCATTACAAAATCCTTGTCAATCCTTCGCGTCTGAAAAGCGCAGACGAACCTCTCGACGCCGTTGTCGCTCCTGCACCGACCACTGTCGCACCTGCAGTCGTGGCTGCCATCACCGCAGTGACTACCACCAGTAGTCGATCGGCCTCAATTCCAGTCAAGTCGACGGCTTCGGAGAGAGACGCAACTGTATTGAAAATGACGTCATCGTCGACCTCGTCGTCATCCTCATCGTCATCATCCTCGGCCACGGTGGTACTATCCCCGAAAGCACCGGCCTTAACGATGACGTCATCGTCGTCGTCATCATCTCTGTCATCATCGTCGTCGTCGTCGACGTCGACG
Cluster_6	comp17323_c0	jgi|Helro1|137851	2.54e-67	gi|729439|sp|Q01414.1|ERG_LYTVA	RecName: Full=Transcriptional regulator ERG homolog	1.54e-62	0.242	0.619	0.067	0.028	0	0	0	0	0.216	4.329	6.443	4.655	0	0	ATGATGATGATTGAGATGGTGATGATGACGATCTTGATGATCTTTTGACGCATGGCTTCGGAATTTCACGCGTATGGAATGTACGCTGCTTGTTGGTTCTGGATAGATGTTTGTGAGGAGAAGTTGTAATAAAACGAAGGGGGAGGAGCGGGGGGACCTGACGACCAATAGGGATGTGAAGCGTGGCCGAAGAGGTGTGGGGACTGGTTGGAGGACATGACCTGACGATGGCTGCTCGTCTTGAGGAAGTTTATGTGGCGGTTGGACGAACCGGCATGGTAGCCAGAGAATAGAAAGTCGTTCTGCCTCTGGTACTTTTGGGCGGCCGATGATTCGATGGAGTTTGGTTGCATAGCTTGGGCGAGACCAACGAAGTCGAATTTGTAGGCGTACCTTTTGCCGTGAACCTTGGTCATGATATTTTTGTCGTAGTAGTACCTCAGGGCACGACTGAGCTTGTCGTAGTTCATGTTAGGCTTGCTCTTCCTTTCTCCCCAGCGTCTGGCGACCTCGTCTGGGTCGACCAGTTTGAATTCTCCGTTCGTTCCCTCCCATGAGATGCAACCGATGTTCTCCTGGTTCGACAGCAACTCCAGAAGGAACTGCCACAATTGGATTTGACCGCTTCCTTGTGGTCTCCAATGACTGAACGCGCTTTCAACGCTTGTTTTGCTGGCAGTTTGCAACCTCTTTGCCAGGAATCCT
Cluster_6	comp17341_c0	jgi|Helro1|72088	1e-40	gi|25090185|sp|Q24292.3|DS_DROME	RecName: Full=Protein dachsous; AltName: Full=Adherin; Flags: Precursor	6.83e-30	10.181	5.17	5.288	1.781	1.37	4.721	3.407	0.42	3.317	5.893	6.267	12.447	0.238	0.23	AGGTAACTTGTGTTTGACGTCGATGCAGATGAGGAAGAAGTTGTTGATGAAGTTGAAGTCGAAACCAAGGAAGAAGAAACAGTAGAAGAAAATCAAGAGGAGGAGGAGGAGGAAGAGGAGCCTATAGTGTTGAGCTTGATCATTGGAGGATTATCGTTGATGTCCTCAACCTTAACCTCGAGAACCATCTGGCCGGTCTGAGGCTGCCTTCCTTGATCAACTGCCACAATGGTGACCTGGTGCCACTTCTCTGATTCATAGTCTAAAGTCCTGCGCAGGTAAAGTCGACCAGTGTGCCTATCGATTCTGAAAGGACTCGTCCCATCCTGGTGCTGACCGTGGTTAGGGTAGTGGACGTTTCTGGACGGGGCACCGAGAGAGTATTGAATTTCGGCATTCACCCCGTGATCGGCATCTGTAGCATTGGCAACGTAGACCACGGTGTTTAGGGACTGGTCCTCCCTCAGGGTAATGGTTTGTCTGGTGGCAGCGAATTGAGGGGAGTGGTCATTCTCATCTTCGATGGCTATTGAAAGGGTCGAACTGCCGGTCAGTTGGGGCGTGCCACCGTCGAAAGCTTCAAGGGTGAGGACATAGGGCTCCACGTAGTACCTCAGTTTGTGGAGGACAACCAAGTAGGGTACAATGGTATGACCCTCTTTCTCAAGGTGAAGTTCAAATAGCCGGGTCGACTGACCTTGAAGGCGATAACCTTTTACTCCAAATCTCTGAGTGTCTCGATCGATCGCCAGTGGCAGAACGATTTTGACGCCAGGTGGCGAATTTTCCAGGAAGCCGAGGTGGAAGACGTCCTGAGAAAATGTCGGCGGATTGTCGTTGACGTCGATGATGACGATCTTGACGGTGACAACGACTGCCGCAAAGTTGGTCTTGTTGCCGAGACCAACGTCGACCTCGACGAGGCACTCGTCCTCCGAGGCCAACCGCAGCGGCGACAGTCGCTGGCCGCCGTCCGACTCGTAGTTGTCGATGACGAGCGACGGAATGAAGTTCTGGAAACAGTGAGCTTCTCGGTCAAGCGGAACGGACGTGGTTCTGATGACCGAGCTAGAATCTATTCGGAAAGAATCCAGTTTCTGGAAAGGTCTTGGCAGGAAGGAGAAGGTCTCGACCTTCGAGAGAACTTGAGGGTCAAAGTTCGAGGTCAACTCCTTCCTCAGGTCACCGATGAACTTCTCAGGGGGTGATTCCTCTTCGATGTACAATTTTAAAGACATGAGGTTACCCTCTGTCTGATTGGTCGAGAGAAGGACTGCAAGAGCCGCAAGGGCGACTGCAGTGAGTCTCGCCGACGATCGATAACGATTCTGCATGGCGTTTTGAGGCTATGAGGGTTTGTTGCTCAAATTCCTTTTTGTTGTTTACCTGCGTGTGGTCACTTCTACGAGGTCAGCAAAATTAAATCAATTCAAGTTTTTTGGAGATGCTTTGAAAATAAATATTTACTGACAAAGACCTGGATCAATTGCTTTCAAAGCATC
Cluster_6	comp17374_c0						8.778	3.602	2.772	5.12	0.866	7.437	1.265	0	0.21	18.646	13.129	5.033	0	0	TAACTTTGTGTTTGAGTCGTCTGCAAAGGATTTCCCCCCGCGCATGTTTACATTGCAATCAACCACGCTACCCCTTCCGGCTGCACGCGGCTTGTATGGTGTACGAGCAAAGCTCTATTCCAACACTAGGCATGTGCGGGACCAACGTTATCGCTTCTAGCACGGATTCTGGCTTAGAGGCGTTCAGCCATTATCCAGCAGATGATAGCTTCGCACCATTGCCCGATCGGACAGATGCAAATACCAATTATCTGAATCAACGGTTCCTCTCGTACTAAGTTGAATTACTATTGCGATAACCCTCCATCAGTAGGGTAAAACTAACCTGTCT
Cluster_6	comp17414_c1						2.853	33.933	12.523	5.963	0	1.538	2.543	0	2.552	8.003	11.51	12.384	0	0	GACAATGGTAATGATACTGGTAACAACAATGATAATGATACTGGTAACGATAATGATAATGAGCCCGAATGTGATTTTAGTGGCTTGTGTTCCAATGGAACTTCAAGACTTAGGGAAGCTTTCCTTGATGAGGAAACCCGACTGGACCGGTTGGTTATTGAAAGGGGGGGGGGTGTCTATTCCAGATTTTTGAGCCAACAACGTTGATGGAATACCACCCAGGATTTCTAGCTGATAATGAACGCCCAATGAACGCACAATGAACTTTATTCAACCCTGAAAGTTGGCAATAACTGCCAACCGATCTTTCAATTCAAAATGAATTTTAATAA
Cluster_6	comp17476_c0						3.42	2.897	13.382	0	0	1.94	13.057	7.144	20.468	2.323	2.182	2.308	5.815	0	CCAAAGCACTGATGAGGACCTTCATTTCAACTGATTTCAACTGTTTCTTCAACTCCATCAACTCGGCTGGTCTTCTGGATTTTGGCGCCAAAGTGAACCTTGGGTTGGAAGGCAAGAAACCTGTAGTGGATTTGAAGGTGCTCAACGATACAGTGAAAGAATCTTTTGAGGAAGTAAAGGAACTTTTGCAAAGAGTACCTCAAGTTAAAGACTTGGCAGATGTTGAAGCCGCAGCGGAGGCTGGGATTCAAAAAAGAGCTTTGAAATCTGACCACGGACCAAAAGGCAACAACATGGCTGGAGTTACAGTGGCTTTGCATGCTAAACTTAGTGGAGACACCTCTGCATCCAATTCCACTGATGTCGACGACGACGACGAAGATGATGAGGAATAAACACTTTTAGCAACAATTTATCAAAAGTTAAAACAAATTTTGAAGAAAATCTCCATTGAAATAAAATAAATTCCTTGCGAAAATTCAAAAACAAAAAAA
Cluster_6	comp17585_c0	jgi|Helro1|71793	1.34e-177	gi|3913409|sp|O15228.1|GNPAT_HUMAN	RecName: Full=Dihydroxyacetone phosphate acyltransferase; Short=DAP-AT; Short=DHAP-AT; AltName: Full=Acyl-CoA:dihydroxyacetonephosphateacyltransferase; AltName: Full=Glycerone-phosphate O-acyltransferase	3.6e-102	3.469	3.412	2.614	0.998	0.683	5.172	0.768	2.054	1.864	3.724	2.873	2.462	0	0.044	TGTTCTGAGTTTTACATGTCGAGCTGTTTGCTTTGAATATTTATAGTGATCTGGTGCTGCTGACACAGTATTAGAATGGAATCAAAGAATGGAAATAATTCCACAAGCAGTTCATGGATAAAAAAAGAGCAGCCGACAGGGATTTCGTCTCGCGCCCTCTACAAAGACGGCTACAAGGACATCCTCGAGGAGAGAAGAGGCGAGATGGACTTTGCATTCGCGTTGAAGAACAGAGACAACATCCCCGTCTACAAGTACAACAGGCCCAGAGACTACGAAGTACTGAAGAGGGACGTACTCAATTCGGACAGAGTCAAGTACACCGTTGAAAAGCTTTCTCTCGGCGATAAAGTCAAAGAGGATGCGATGAAGAAAGAGGCAGAAGAAATTTACAAGGGAATGGCCCACTTGTTGAGTCTGAGGGGTGTCAGGGTCATGGCTTTCTTACTCATAAAGGTCTTCAAAAGTCTCTTCAGGAGGGTCTACGTCAACGAGGAGGGGGTGCACAGGGTGAGTGCGTTCGGTCGTGCCTTTTGCTCGGAGTTCGGGGTCGTCGCAGAAAGCGACGCGATGTCGACGAACTTGTAATCGTTCGTCTATGTAGCGTCTCGTGCACTCATACGGTTTTCATCTCGTCAATGACTTGATCTCGGCAGTTGCACCAACTCATGCAAGAGTATCCCGTGATTCTAATGCCGAGCCACAGGAGCTACATGGACTTCTTGCTCGTCTCGTACGTCTGCTACCATTACGACCTCCCCATACCCGCCATCGCTGCAGCCATGGATTTCAAGGGCATGAAGTTCATGGGATGGCTGCTGCAAAACTGTGGCGCCTTCTACATCAGACGGTCCTTCGGTTCAGACCACCTCTACTGGGCGGTGTTCACCGAGTATGTCCAGACGCAGCTGAAGAATGGAGACCAGCCCCTGGAATTCTTTGTCGAGGGTACCAGGAGTAGAACCAACAAGTCCTACACCCCCAAGACAGGCATGTTGGCAGCATCCCTCGAGTCGTACTTCAAAGCCGAACTGCCGGACACGATGATCGTCCCGATCTCCGTGACGTACGACAGGGTCCTGGAAGAGACCCTCTACTCGTACGAACTCCTCGGCATCCCGAAGCCGAAGGAGTCCACGTCGAGTCTCCTGAAGGCGAGGAGCATCCTCGACGAAGACTTTGGCTCGGTGCACGTCCATTTCGGGGAACCCATCTCGATCAGGCAGTTCAGCGTCGACAGGATCGACAGGGTGGTGCACTCTTTAGAGCCGAGGTACATCAACAACCTCACACCCAAGGAAAAGCTGCTCATCAGGGATCTGGCTTTCTCCATTGTCAAGCACCAACAGAGCAGGTTCGTGGTTCCGCCCGGAACCTTGCTGGCGGCCGTGATGATGCAACACAGAGGGGGACTGCATATTGATGAGCTGGCGAGGAAAGTTGATTGGCTGAAAATGCAGGCCTGCAACATGGGGGCCTACGTCGATTGGCCAGGAAATCTGGCACTGAGGGAGGTCATGGAAATGTGCATCAAGTTCCACAAGAACATTCTCGTCGATCGGGACGGCATCATTCAGCTCAGACTCCAGCCTGCAACGACAAAGAAGCGAGCG
Cluster_6	comp17594_c0						0.975	2.91	4.622	0.967	1.059	4.283	0.381	0	0.879	1.227	3.921	0.457	0	0	AATAAAACAAAAGTTTTTAAAAAAGAAACCATGCTAAAAATAAATACACACATGTATATCAAAATCAATATGAAAGGCAAACTGAGTAAAATTTTAGCTGAGATTTCAATTGTTTGTGTCAAGAGGATGTTAGCGGAAGAGTATTCCATGTCCTGGGTCCACAAACAAGGAACAACCAGTCTCCATGCCTCACAGCCCAAGACAACAAGGGTCTTATTGCTAGAGGATCACAGGGACGCTCTGCCAGCAGAGATACCTGTCGAGAGGTCAGTCACATATTGAGGGGCATTACCTATCATAGTCATAAACTAAGAACAAAGTTTTTAATATAATTCTACCTTTAATTTTCTGCCAGTGGAGGTTTCACAAGATGGGAGGGACATACCCTGAAGATCATTCACAATAAATAAGCCTTGCAGTCATGTTCATGACTGCTTGATAGGTGTTGAGAACCCAACAACTGACATTGACCAAATCAAGTTACAGCAGTCAAGCTTTGTGAGAATGACTCACAAAGAAAAACACTTCATGTTGAACATGAGGGAAACAAAAATTTCACATGGGACAAATGGTT
Cluster_6	comp17595_c0						0.343	0.556	0.561	0	0	0	0.045	0	0.269	3.573	3.494	2.956	0.036	0	TCGTTGCGCAACCTCAAGTTATTTTCTCTCTTGAGCGCACCTACCTGCACATTTCTTGGTAAACAAAACTAAATAAATAAATAAATAAATAGATAAATAGATAAATAGACAACAAAAAAAGGGACGCATAAACACGGCCGATAGCGAGAGATCAGAAATTTCCAAATAATCCAAACGGAGGAAAAGAAGAAGAAGAAGAAGTTCTTGCGGCCTCTTGTCGAGTTTTTTCGTTTCCATAGGAACGCAGGACGCCACGTGGTTCGTTTTGTGGAGGTGCTCGTCATTCTCATCTCTTCCGTGGACTCAGAAGAGGGGGAAAACCCGAGAAAGTGAGACGGAAACCGATTGAGAGAAGCATAAATCGAAACCGATTCCAACCCACGACAAAAAATCCCCAACCGTGACGTCGTAAGACATCTATAAATTTTTACTTCTTATTTTGCTTTTTTTACTGCCGCTGAGTCTGGTTGATTACTTGGTTGACAATTTGAAAATCTCTGCACCATGATGGCTTACTACAACTCCCCCAATGGATCCAACCCCGGCCCGTTGCAGCACGGCCGTATGCTGGGACATTCGGGGGGCGGCAGCGGTGGCTCCAGCAACAACAACAACAACTCGAGCAACAACACTAGCAGCAACAACAACAGTTCAAACGGTTCTTCCAACAGGTCTTCGTCGACCGGCAACAACTCGGCATCGTCCTCTTCATCGTTCCATCACAACCCGCTCCATCCCCGACAGAACCTCCACCTCTCCAACAGCAGTCCCTGTGGCCCCCTATCCCTGGCCTACCCGCGTTCCAATCAGCCGGGCGGCTCCTCATCTTTCCATCACCATGGGGCAGCCGATTTCAGAGACCAATTCGTGGAAACCGGCCTGGAGGCTGCCGTCAGCCA
Cluster_6	comp17708_c0	jgi|Helro1|163137	0.003				2.263	2.177	1.946	0	0	0	0.722	0	1.839	1.242	2.141	1.069	0	0	GCAAAGCCGTAGTTACGACACAGGTGCCCGCAAGTTTCGATACTGTGACCTTCTCCAGACCTCCTGAAGTTACCATTCCCATAGCATCCACGATATATCATGACATTTGTGTTACTCTCTCCTAAGCCGATGGAGTGAACTTCAATTTCTGCAAAAGTGTATCCGTGGTTCAATGGAGATACCAATTCGACTATCGAGAAATAGCTACCCGGCCAGCCCATGCAGTTGACCCTGTTGCCCATCATATACTTTGGCGTCACGGCCTGCCTAGGATACATACCACAATTCGTTTGCTCTTGGAGAGAATTTTTGAGGTAGGCCGAGAAATAATCCCAATTCCCTATCGCAGTATTCTTCGTTCCTTCGTAGACAACAACATAGTGCACAATAAAAGATCCACCCAAGTAGATGTAGAGTTGACTGCACGACACCTTAACTTGGACAGGGTTATTGATACTGAGGTCGCCATCAGTGACTTTTTTGTTTAAAACCAGAGCACCACACGTGACGTTCTTGTTCAAGGCTATGTTCACCCCGACCAATTCGTTAATAGCTGCAGAGATCAAGATAGCTATTATGCCCAACATTGATCGGCTTAGTGTTCAATAGGATAAGACCTTGCTACTGATTATCGCATTTCAAGTTTTGCTTATTATTTTTAATTCATTCCAAGTTAAACATTTCATTCATCATTTGGCAACGAATATGTAATTTTAACTAAAGAAATATATAAAGTACATTGATTTAAG
Cluster_6	comp17713_c1						2.662	1.085	2.413	0.461	0	0.365	0.467	0	0.637	2.867	2.496	1.817	0	0	ACAATAATAAAAAAATAATAATAATAAAATAATAATGAAATGAAAACCAAAAAATTGATAAAATGTTGGCAAGTAAGTCTCTGAGGAAATGTGAAGAGCCTGAGTCATCGAGGGAAATGACATGATGGGAAGGAAAGAATGATGATTGGATGATGATGATTGAATGATGATGATTGGGTGATGATGATTGAATGATGGGAATTACAAAAATTCCTCACACGATCACGGTACTCAAAGTTTATCGACCATCATAACATCGATCGATCGATGTGCAGTTAATCGATCAACTGATTAAGGTGGCTACCAAATCATTTTTTTCATCACCATCTTCATTATTATTATTATTATTATTCCTCTTCTTCTTCATT
Cluster_6	comp17716_c0	jgi|Helro1|184148	2.61e-11				2.27	2.837	2.326	3.232	0	2.563	0.622	0.836	1.727	2.602	1.949	1.814	0	0	CGACGATGACGACGACGATGATGAAGTCACGGGACGATGACGTCTGCCTGACTCAGTGTTCCGTGCCTCCTGTACCCTGACGAGGAGTTCGTTGAAGGTCACCTCCACAGGGCGGATATTCTCCCTCAGGTAGGGAACCACAGAGAGACAGGAGTTATTGGCAATCCTCCACTGAATCCTCTGGCACCTCTCCCTGGTCTCCAGTCTCCTCATCGGACATGCGCAGTTGAACAAACCTGAAGTCGTCGTTTTCAACGCTTCGATCGCTTCGTAGCACTTGTCGAAGTCACTGGCCAAGCATTCTTGTGTCTTCTTGTTCTCCTTGCAGAACATTCTGTAGTTGGTCAGAAGTCTCCTGCAACCAGTGTCCTTGAGGCAGTTCTTTCTGACGCCGATGCACGACATTGTGGTGCTGTTGCCTTCTTCGTCAAAGTCCCCGTGGTGGTTGATGTTGTTGTGGTAGTTGTGGTTATGGTGGTTGTGGTCGTGGTGGTTGTGGTGGTCTCGTCGCTCGCCGCCGCCGAACATGTGTGCGGCAAAGCCTTGAAATGTCCACGATATGTTGGGATAGTTGCCCTGTATGACGCAGGTGTGAAGGAAGACGATAATCTGAACCTCCTGACATTCTTCAGTCCCGTTGAGCCACGGTTCACAGGTGCAGGTCAAGAAGTGCTCACTCGTCTGCAACTCAATCAGTAGCTTCTTGCACTCCTTCTCTCTGGCAGAAGGGCAACTGAACACTGACGGACCGCAGACCCCCTGTATGGATTCGAACTTCTGTCGACAGGTGGCGTTGGCGAGGCATCGCTGTTTTCCTTCGAGGCAATTTATCTCCTCCTCGTCGTCGTTGTCGGCGCCCAGCAACCGGCCGTAACCAAGGGCAACGGAGGACGCCAGAAGGAAGCGCAGGAAGTGCACGGCGCTAAGCATGGCGGCGTCGGTCTACGCGTCGTCGGTTAAACAGACACTAAATAAATCCTACCGCAAACAGATCCGTCCGTCCGTCTGTCCGTCCATCAGGACGTTTTGGAATTTTTTGGGCTCAAATTTAAAATATTTCTTGTAAAATGGAATTAATTTCTTAGAAACTCAACTGTCCTGCCATGGTCGCGGTCAGCAGATCGATACGGCCATCAAGCAATGAACACATCGCAAAAAATTCATTTCTGGATTTTATTTGGAATTATTTGGAAATGAATTTATTATGACGTGAATGCACGAAAATACTTATTAAGATAATTTTCTTAATAATAATATTAATTATTATTAATTATTTTCGTAATTATTTTTTCGAGTTAATTTTTTTTATTCGTCAAAAAAATCGTGGTCGTCGACGGAATCGTCCTTCTTCTTCGCGGCGAAAAAAGAGTTTTTCATCGGATTTATGAAATCACTAAATCGATTATTATTCAATTAATAATCAT
Cluster_6	comp17724_c0	jgi|Helro1|166549	1.82e-163				14.481	19.28	12.871	4.905	1.854	4.477	6.616	3.797	12.672	17.053	7.537	15.487	0.56	1.411	AATAATAATAATAATAATAATTGTAAATAAGTTAATGATAAAGTTGTAAATATAAGCTCTAACACAAGAGAGACTACATACGAAGGCCGAAAGAACAATTCATGTGGGAAAAATTAGGGCAAAGGTTTTTCTACCGTAAGTTGGGTTCTGTCGTTAAGTTCTGGAAGACAACGTAGGTTGTTTTGATTTTAATAAATTCTCACGTCACGTCAAAGTGAAAACGTCTCTAAGCGTGGAATCGGATGGAAAATTCTATGACTAACATTTTGCAAAGCCACATTGGATATAGGAGGTGACTTGGTTGAAATGCCCGAATGCATGGCTTGAGGGGTGGGATGGATGAATGAGGCAAGTCACGAGGTCGGGAATGTTGTCAGTTAAGTGCTGCAAAACTCTTCTAAGCGTATGGAGATGTTACTAAGCAAATGTGATGCGTAATTGATGGTTATTCTACCCATTATAAACACTCAGAGAATTTCTCCCGAAAGACGTGCTGAGTTTGATCGCCACGCCAGATCGGAGCCACTCTTGTCAAAAGCATTGATAAAAACCCGCACAAAGATTGAGACGAGCATCTTCAAGTTTCAATCGAACCCAGGAAGGCTGAAAATCACGCACTAGTCCGCGAAGGACTGCGCTGGCTGGAATTGGAAGATATCACTCTTGGCCAGACCTGCGATGTCGAGAAGCTTCTAATTGAAACGAAGAAGAGAAGAGTTGTGTTTGTATATACAACTGGAAGGTTGGCAGTCTTTACCAGAGTTTGTTGCTGTATACCACGCTGACCGTCACGATTATGGCCATGCAGGTAAAGGCCGAGATAGCCAGGATCAGCCATCGGTACTTGAACTGTCTTGAGACGACACTGCGCAAGAAGAGCGGGGAAGAGCGATGATGTTTAGTTGTTGGAGCCTGCAGTAGTGAGTCGTTGATATTGCTCGAACTGGAAATCCTCTTGATTGGCCTGGCATTGCCGTTCATTAGCTGGCCTATTTGACCAGTTAGGTACAATCTGATGGTGAAAAGGAACTTCATTTCATCCTCCTGTCCGACATCGTCACAATAAATTTGCATGGGATTGATCACTGTCTCCGCACAGAGCACATCAGCGCCTGAATTTCTCAGAAACGCCATCACCTTTGAGAACGTCTCCCTCATCTCTTCCGGCCTCTCCAGCTGCGTCCTTGAGAGTGCTATGACGTCACATCCGTCCCTTTCCCTGATCAATTCGGGTGTGAAGGTTTCGTAGGTAAAGGGATAACAGACGGGGAAGACATGCTGTGTTTCATCTCCTCCGTTGTCCTGCTTTGACTCCGGTTTTAGGGTCTCAGAAGCTTCGTCATGTTCTTCTAGGACGGCAAGGACGGGTTTCGAGTGTTTGTTTGGGAGGACTTTGAGGATGTATATTCTCAAAATGCGGAAGAATTCGACTGGCTCAAAGTTGTTGATGCCGGGCATGTTGAAGAAACAAGATTTGCCCAGGTCAAGATGAGCACCTTGATCTTTTTGGACCATAACCGACTGCATGTTGGTGATGATCAGTTCTCCTTCCTGGTCTTTCAACCAGCAGTTTGCCCTTTCCGCCAGAACCTCAAATCCTTCAAACCCATCCTCGACTGGCATCGGCACTATGTCCTTGATGCTCAACGTCAGGTTCAACTTCCCAATGGGGATGGCAACCTCCTTTGTATAGAAAACCCTCAAGATGAATGCGTAGGCGGCATCCACTTCTACCTTCTCCGACCATCCGGTCATGTTGTGCCTCACCTTTGACTTTAATACAGGTACGTCAACCGTCTCAATGGAGATGATCTTGCCTGCCAAATGTTTGTGTTCGAATTTGCGGTTGATTTTTTGGACGAGATTGTCGAGGCGTTCGCTTTCAGCAGGCACGAAATCTTCGTAGTGGAGAACTTGGGGCTTGCCCTCAGTCCTTGGTACGAGCCATAACCTTAAACCCCTTCCATAGTAAGTGGTTGCTCCCTCAACCAGCTTCTTGGAAAGCACCATTTGCTCTCCATCCCTGGTTTTGGAATTGTTGGATCCCATCCAGGTGAGGGTCTCACAGCTCTTGACAGTGGCATCCGAGTTCTTCTTGAGCCAATCGTTGGCTCTGTCGACAAGCTTCTGGAAAGACTCAGTTTTGAGTGAAGTTTGATCCTTTTTGGA
Cluster_6	comp17860_c0	jgi|Helro1|168494	2.09e-123	gi|21264547|sp|Q21268.2|YMSO_CAEEL	RecName: Full=UPF0046 protein K07C11.7; Flags: Precursor	8.41e-22	18.686	33.128	18.502	9.748	0.283	1.066	13.422	5.343	15.405	26.899	17.134	16.023	2.61	1	CTACGGCTGCAATGCCGCCGGGTTGATGGTTGTTGCTGTTGGGCCTGTATTTTCACTTAAGATGAGGATGTCATAGTTGTTAATAAATATCTGAAAATGTTTGAATTTGGAGATACGACAGAAGTCGACTGCGAAGGGCCGATTCATATCGGTTGTGTGAACAACTCGCGGAGTCGGGTTATGAGGTTGGTTCATGTATCAGATACTCATATGCAGCCAATCAAAGGTTCAATACCAGATGGAGATATTTTGGTCCATTCCGGAGGCTTTTTTAACTATTACGCTGGAGTTGGATCATTCTTGGACGAAGTACAGGCACTGGAAAGGTTTTTCGCGTCACAACCACATCGTTTCAAGATCTTCGTTGCAGGCAACCACGAACAATCGTTTGTAGGCCAGCCCATTGATAGGATTAGAGCACGACTAAAGAATGTCATCTACCTCCAAGATAATTCCGTTATGATAGAAGGTCTGACATTTCACGGCTCTCCGTGGACTGGTAAGAGAAAGTCTCCCGCCTCTGCGTTTGTAGCTCCATACCCTGAGCTCGGAAAGTATTGGGTCATGATTCCCAAGGAAACCGACGTTCTCATAACCCATTGTCCACCCCACAGGGTTCTTGATGACAATGGCATCATGGGATGCCCACTCCTAAGGGAAATAGTCGTCAAGCAAATTAGGCCAATGTTACATCT
Cluster_6	comp17867_c0						5.678	6.843	5.709	0.278	0.18	0.392	1.498	0.889	3.123	6.214	2.903	5.603	0	0	CGCTGTCCAGCAACAATAGCTGTGAATTCGAGTCCGTCAGCTCCTGGTGTTCCTGATGGTGATGGTGATGAAGAGGATTACGGGATTGGAGATGGTGGTGATGGTGGTGATGGTGGGTGGAGAGATAGTGCGGCGGCTGGTGAGGGTAGGCGTCCGGAGAGAAGGAGCGAGTCAGTTGTGAATGTGCAGTCGAGCGGAACGGACTTCCGGTCGGCTGATTACGGTGCCTGGTGTTGTTCCTGAAAATGGCGTCGCACGCTTCGATGCGTTTCTCGTCGCTGGTGCCGTGGCTGCTCCCTTCCGTGTCGGCGTATTTTGTGTCGCCATCTTTCAACTCGAGCGAATCATCAAGCAGGATTTCCGACTGGTGATTCTGCGACACGCTCTGGCGCCTCCTGGAAGGCGTCTGCTCGAGTGTGACGAGCAGTGAAGCGTGACGGTACAAGTCCGGATCGCAGGCGTGACCGACCTCGCCCGATTGGCGTCTGCAGAAGTTGCCTTCTCCGTTTTGCTGGAGTGGGTCTTCGTAAGGATAATGAGGATGATGATGAGGAGGATGCAAGTGGTCACATGATTTGGAAAAATCACTAGACGTCATGGCGTCTTCTACACTCGAAATGTTTTTGTTGTTGTTGTTGCGGAAGTAGATGGCATTGTTGTGCTGCTGTTGTTGTAGTTGTTGTTGTTGTTGTTGCAAGTGCAACTAAACATACGTTGTACTTGAACACTTTCAGTACGCTACGGGTACTTATGCGTTGACGAAGACGTCGTATTTATTTTTAGGTCAACGTAAATGAAATGGTTGCAAGGATGTTGTCATTGACGTCACCGTCGTCGTCATCAAACACAA
Cluster_6	comp17885_c0	jgi|Helro1|157216	1.73e-129	gi|37999849|sp|Q8IZN3.1|ZDH14_HUMAN	RecName: Full=Probable palmitoyltransferase ZDHHC14; AltName: Full=NEW1 domain-containing protein; Short=NEW1CP; AltName: Full=Zinc finger DHHC domain-containing protein 14; Short=DHHC-14	9.34e-126	2.909	2.248	2.957	3.091	0	0.472	5.497	0.628	6.195	3.333	3.537	3.802	0	0	CCCGGAAGAAGCCGGACTCCGATTGGACGAGACCCCTCCTATCGATGAGGCTCGGGGGCACTGGCCCGCAAACGACAAAACAATAGTTTCGAACGACTGAATGGTGACTGTAGGGATTCTGTGCATCAGATCTCTTGGTAGAATACGTCCCCTTCATATCTTCATTGGTGGTGAGGTTGGAGCTGGCCAAGTAGGTGTGGAATCCTGTCAGACCAATGACAGACCAGACAGAAAAGAAGCAGATGAAAGCCTCCACGACACTTGCCGGGGACTTCCTGAATGCGTCCAGTATGCCGTTATCTCGTGATATTAAGAAGAGGTGAGCTACGGTGTTGGAGAAGATGAAGAGAGATAGTAAGGAGAGCGAGAGGAGGAACATGTAGAAGTACCGGTAGTTCCTCAGACCCACGCAGTTGCCCACCCAGGGACAGTGGTGGTCGAATCGTTCAACGCAGTTGTCGCAGACGCTGCAATGAGATGCCCGCGGAGGTCTGAAGATTTTGCAGGTGAAGCAGTACTTGAGACGAACGGTCTGACCCTGTATCACCAAGTCCTTGGTACGTGGAGGTGGCTTGTAGCTGGTACTGCCCGAGCCAGGCTGTACGATTTCGATCTGCTTCTCGATGTCGAGGGCCTCCTGCTCCGTGGCTCGGGGTATGATGCCCGGGTCGCTGAAGCTGGTCCTGAGGAGGGTCACCATGACGAACAGGAACAAGACTCCTCCCACGACGGGGATCGTCACACTCAACTCTGTGGCCAGGAAGGGACAGTCAAATGCAAAGAACAAAACACTAGTCCCTATGATGAGGAAGCAGGTCAGGTAAAAGATGCCGTGTTGCTGGGACGTGATGATCAGACCGTCGCAACAAAACAAGTTCCTCCCTGGAAACACCTCCCATTTTTTTCTCCGCTTCATCGATGTCTTACTCGTTGCATAATCCTTGCTTAGCGTGTTCACAGTGTTGTTCGATACGTTCTCGAACGTTAAGTTATCGTCTGACTGGCTAGTTGGCGATTCGGTTGCTACCTGGGTATAGGCCGTCTTATGCATTGGGCGAGAATCGATGGCTTTCTCTTGGAGTTTCAGGTTACAGAGAAGCACTCCGAATGCGCGTATGACAAATACGGACCGTTTCCAGTTTTATTAATAATATAAAATCAGTAATCATCAGTAAATAAGTAAAAAGTGGTAACTGCTACCAGCTAGCGAGGCGATCGAGAGAGACGGC
Cluster_6	comp17908_c0	jgi|Helro1|173396	2.99e-05	gi|60389876|sp|Q924U1.2|KISSR_RAT	RecName: Full=KiSS-1 receptor; Short=KiSS-1R; AltName: Full=G-protein coupled receptor 54; AltName: Full=G-protein coupled receptor OT7T175; Short=rOT7T175; AltName: Full=Kisspeptins receptor; AltName: Full=Metastin receptor	0.000304	15.3	1.475	11.721	0.175	0.085	0.518	1.211	0.793	1.653	5.433	17.936	4.644	0.359	0.046	AAAAAAATGTCGTAAAAGATGGGAACTGTCGTGATAATGCTACTGTTGAGGACAAGAATCTTCCTCTTGCGAAACTCAGACAAAGACGATAAAACTATTAACAGATTTGCTGAATAATTTGTAAAAGTTATGTCCGAAAGAGTTCAGCCAGCCCCAAACGTTATCACACGTGTTCCGTCACCCGCGGTCACTGCAAAGGTGGGTACTTTTGTCTTGACTGCCAGGCTTATTATATTCACGAGGCCAAACGCTCGCTGGCCAATGGGCGGTCCTAAGCGGAGAGTGTAAGAGTATTAATAAATCTGCTGGAACCTATTTGGAGATAAACGAATCGCTGGACGGAGGTCGACCTCAGAGATGTGAAGACATTTTGTTGCTGCCACCCAGATGACGACAACGACGACGATGGCTACGATGAGGCCACTAACGACGTCGGTCGCCATTGGCAGCGATGGCGACAAGTTTCCGTTTCCAGTGGATTGCGACGAAGGTGTGATTTCAGGTGTGGAGTGGTCACAATGGCACCTGTTCATCAACGTGTATCTCACCTGCCTGGTCTGCCTGTTGGGCTTCATCGGAAATTCTCTGACCGTCCTCGTCATTTGCAGGGACAAAGACAGATACAACACGACGAATTGGCTTCTCCAAACCCTGGCAGCTGCCGATTCGCTGTATTTGGTCACGTGTCTCTACACCCAGCCAATCACGATCCTGCACAAGATGTGGAACAGGGCGCCGCCCCAACATTTGCACTCTATCGATGGTCATCGCATTCAATATGTTTCCACCCAGCCTCCGATTTTTGAGCACGTCCTATCACCTCCAACATCATCATCACTTACATTATTATCACTGTCATCATCACCATCATCTACTCCATCATTATCATCGTTGCCAGCTTCCGCGTTTTCGTCATCAGTAGCTCTTCTATCATCGCCCATGTTGAGCATGGAACAGGAAGCCTCGACCAAAGAACTAAAACATCCTCCTGGATTTCGAGGGTCGATGGAGTTGGGCGACAA
Cluster_6	comp1791_c0						4.769	4.637	5.46	1.7	0	1.423	0	0	4.457	4.449	13.578	5.356	0	0	CGTCGTCGTCGTCATCATCATCAAATGTAATCATCACCATCATCGTAATCATCATCACCACCACCACCGTTTGCGGTCGTATCGTTGGCGTATCGTAGGTTTGAATTACTCCTTTCATCCTCTCCTCATCACTATCATAACTTTTCTCCAAGTGTCGCTTGCCTATTAGCAGCTCCTGAGCATTGTTGTTGATGATGATGATGATTA
Cluster_6	comp17934_c0	jgi|Helro1|164759	6.47e-31	gi|1076761195|sp|D3YXG0.1|HMCN1_MOUSE	RecName: Full=Hemicentin-1; AltName: Full=Fibulin-6; Short=FIBL-6; Flags: Precursor	0.031	54.059	53.955	49.11	2.367	19.509	6.669	18.563	22.343	30.357	62.385	69.782	45.555	6.405	1.714	AAACCGTCTATTAGGTAGTGAGTCTCTATAATTAATTTTTTATTATTTGATCCTCATTATCGCATCAGTAATAATTTATGAACATTCTCAACAAAAACGTTGAGGCGAACATCTGTTCAATGTCAAACATTATTTATTGATTAGAAGAAGTGATTGTAAAGAGATGTCAGTCCAGTCATATATATGATGGTTCTTTTCTCACAGCACGGCTTAGCCTTTTTGACTTCTTTCTTCTTTTTAGAAGAACGCAAATAAAAATAATAATGAGAAGTACTGCGGCAACGACTATGATTCCTATTATTGTTGCAGAAGTGCTATCGAATGCTCTTTCTAAAGCCACTCGAATCTTTTCTTGGGGTTTTGCTGATACATGAATCGTAATATTGCGACTAATGGTTTTGTTTTTTGACTTGAGGGTATTGGTTGCTGAACAGGTAAGAGACACATCCTTTTCTTCCCATTGTTTTGGAATGGAAAAGGCTTTAGAACGAAGCGAACTTTTAGTCTGAACCATGGATGATAATCCAAAAGTGATTTTTGCGTGAGGGTTTCCGTAAGCAGAACATTTAATTTCGTCTCTGGCATAAAAATGGAATTTGTTTGGAGGATCGATCGTTATGTTGCGCACCTGGTATAAAACATCGAGATAAATGAAACATTCTTCTATAAACTCTCCAAAAATCATTTGACAAGTGAATCTCTGCTTGTCATCCTCCCATGATGCCTGGAACTCCAAAGTTTCAACCACCCGTCGAATTTCAATACTCTGTTCACTTTTTAAGCGCTCATCTCCCCTATACCAACTGAGTTCCGGAAGAATTTTACCAGAATGGTTGGTGCTACAAATCAAAACCGTTTTCTCCAT
Cluster_6	comp17942_c0						10.251	11.29	7.396	0.832	0.028	0.755	1.23	0.179	2.812	10.202	4.309	4.73	0	0.023	GAGGAGGAGGAGGAGGAGGGAAAGGGAGAGAGGGCGGGAGAGCAAGATCCGATCGAAGGAGGAGAAGGAGGGAAAATACCGCGGAGAAGTCACGGACAGTTTCACGGAGCTGGGGAGGAATAGGTCAGATGACGTCGAAAGGAGATGCTGTCGTCCCATTAAAATGCAAATTGCGAACGAGCAAGATGAAGAGAGCAGGAATAATTGCAATCTCCTCTGTCGCGGCTTCGCTTGCACCCGAACGACCCGCCTCAGTCCCCCATTCTTCGCCTCGTCTGAAGCCGAGGCGACTTGCAGCGTCGCCAGCGACAAGCGGTCGAGTCGCGGATGCCTCGAGTGCGAGCCGTCGGAAGCCGTCTGCGGCCGGAAGTTCTGCGACGCGAGAGCAGAAATTGAACAATTCGATAATAAACAAGGTGGTCTGGAGTTTGAAGGAATGGACTGCGGCGAAAGTGGCGTCTGTCGCAACGAATCGTCGACTGCCACGTCGGTCGACTGTCTCCTACCGAGGACCTGCGTCAGGCCTCCAACCGATGCCGAAGAATGTGATTGCAAAGACGGGCAGACAAAATTCTCCCTCCTCGCCATTCCTCATCAAAACGAACCTCAGCAGAGGAGCAGCTATGCCGACAGCGCCGGTCCAAGCTGCTACTACAGCAACGCCAGTAGCTATAGAAGTCGCCACTCTAACAGCAGGAGCAGTAGCGTCCTTAGCGACGTCGTCACATGGAAAACCGGGACGACGTCCGCCTCAGGAGACAACAAGATCGTTTTCGTCGACGTTTGCGATCCCGACGGCCACTACCACCACTCGCCGTGCGGTAGTCGCGACAGTCGACGGCGGGCGAGCGACACCAGGCCGACCAGCTACCTCACTTCTCCCGGCCAATTCGTCGCTTCGCCTGGAAAATCTCCAAAGCGGAACAAAGAAAGCCGTCTATCTCCTGATGACTTGAACCACATCCATCATCACCTTCAGCATCATCAGCAACAACGACCCCAGAACTCGCATCATCATCACCACCACCATCG
Cluster_6	comp17977_c0						31.368	8.716	58.485	4.067	0	1.408	1.438	0	26.258	7.785	3.052	0	0.201	0	AGTTGAAGACATTTCTTGGTTGCCATTGTCACTGATTGAAATGTCCTAGGAAGATGGAAGAGATCTTGTTCTCCTAGTTTCAATGTTTGGACTCCTCTTCAGAGTTCAGGCTATGGCCATGATGGACGGTGATAGGTTTAAACCTCAGATGCCCTTCAGATACAAGCAGAACGTGCTTTTCCCAGTAAGAAATGCTGGACTATTGGACGAACTGGGCAGTCCTTACATCCTCATCAAGAGAAGTTCTTAAAGGCCCTTCCAGGGATTTGTGGGCGTCTTAAAGTCCCAGTGTCTGAGCCTTTCCATGACCAAGGACGGATTTGAACTCGGGAATCGAGAGATGTGATGATGCTTTGGTATTTTCGTTTCGATAGAATCTTTGTTTTCCTCTCGAAGGTTTTCGAAATCTGTTGCTAAATTTTGTCTGCTACACTCTGTTGTTTATCTCGAATAAAATGTCACAAATTCGTTTAATAAATCAAAGGAGATGCAAAAAAA
Cluster_6	comp17987_c1	jgi|Helro1|185875	1.47e-70	gi|462252|sp|P34439.1|HCDH1_CAEEL	RecName: Full=Probable 3-hydroxyacyl-CoA dehydrogenase F54C8.1	7.76e-61	2.378	4.502	5.464	3.329	3.369	0.809	2.539	0.133	6.104	3.657	7.846	6.599	0	0.128	CAGTTTGTCCAGTAAGGGACTTCTGGCATACAAGGGATTATTTGGTTCTTTTTCAAGCCAGCCATCCATGATGAACTTGCAAGTGTCCAATCCTGTGTAGTCGAGCAACTCGAAAGGACCCATCGGGTGCCCGAGGCCCAGCTTCATGGCCGTGTCGATGTCCTTGGCCGTGGCGTCACCTCTCTCCAACATCCTGACGCTTTCAATCAGGTAAGGAATGAACAGTCGGTTGACGATGAAGCCATTTTTGTCCTTGGCCTCCACAGTTGTCTTTCCCACACTGGAGCCAAATTCCAGCAGCTTCTTGTGAGTGTCTTCAGATGTCTCTGGTGTTCTAACAATCTCCACCAACTTCATGACAGGCACAGGATTGAAAAAGTGGAGACCTCCAAACTTGACCTGCGCTTGTCGCCTGTTTATTTTACAACATCTGCCCGATGGCTTCTGTCCTAAAGCTATTCACTCGTCAAATGTCATCTGCTAAGCTCGCAGCTTCCATCAACAATGTCACCATCATCGGAGGTGGTTTGATGGGCAGTGGTATAGCGCAGGTTGCAGCTCAAACAGGTTATAAAGTAACACTTGTGGACATCAGCAGAGATGTGCTCGATCAATCCAAAGCAAGAATTGAAACTAGCCTTGCCAGAGTTGCAAGGAAACTTTATGCTGACAACAAGGAGAAAGGAGAAGAATTTTCAAGGACAGCACTCGAGAGAGTGCAATACAACACCAATGCTTCCGATGCTGTCAAAACTGCAGACCTGGTTGTGGAGGCAGTAGTGGAAAACATGGATCTGAAGCACAAGATTTTCTCCGAAATCGACCAAGTT
Cluster_6	comp17993_c1						2.556	3.814	56.01	3.578	35.196	3.331	28.158	0.408	25.91	15.623	2.697	2.76	0	0.355	GCGAAAGCGAGTCTGAATAGGGCGCTATAGTCAGTGGTGGTAGACGCGAAACCTTGCGATCTACCCTTGGCCAAGATGAAGGTGAGGTAGAACTCACTGGAGGTCTGAACCGGTAAACGTTGAAAAGTTTTCGGATGAGCTGAGGGTAGGGGTGAAAGGCTAATCAAGCTGGGAAATAGCTCGTACTCCCCGAAATGCCTTTAGGGGCAGCGTTGATGTAG
Cluster_6	comp17994_c0						1.104	2.429	1.91	1.378	0	1.904	3.565	0.69	5.923	2.099	2.992	2.256	0	0	ATAATAATAATAATAATAATAAGAGCAATTATTTGTTACTATTAGCATTGATTTCATGCTGGCAATTTTATCCCCGAAAAAACACACAAGAGACTAATACAACTGTATTTGAACTCGTGTGTTTGATTTGTTCTCGTTGAAAGTTTTATTGAAAGTCTCATCCATCTGCGCATTTGAGCTTTTGAAATATTTTTGTAGAATCAATTTAAAAGCTTCCACTGTTGCGTTCCTTATTCGCCATTTTCTTCGTCGTCCGTGATTCTCGTTTGTAATCGTGTTGCGCCATTTTGGACTTCTACCATCTTGAACTCTCCCCCGTGTGGCCGCCGGCATGGCTTCAGTGATGATACCGATTGTCTTTTTTCAATATTTGTGTTGTTTTTTTTGTGTATCTACCACCGATCGTGATTACAGTTCTGCTTGGAAATATTGTTTCATGCACGAGAACAAGTCTTTCCGTGTCTCGAATTGTTTGTTGTTGTTGTTTTCCAGGAGATGGTTTTCCATACGGTGGTTTTCGGACCTGCTAAAGCACCATTTTACATGCCTACGAAATGAGATTTCCCAAAAGAATAAAAGTGTTTGATTGGAAGAACAAAAACGGAGAAAATAGAGGATTTGTAAAAAAAATAAACAACAAAAATTAGC
Cluster_6	comp18028_c0						46.428	26.425	43.509	0.118	0	0	0.126	12.662	0.871	4.86	0	2.805	30.686	8.117	TTTTTTTTTCGAATGTCGATGTCTTCGTATTTATTTTTGGAGGTTTCCAAACAAACGTAAAAAAATGCGCAGCTAAAAATCTCAATAATTTCTCAAAAAAGTATTGTTCAGCACATCACTGGACTTCGCTAACGCCTGCCGAATCTCCCGCCAAGTCCCAAAGGGTCTCCTATTGAAGAAAAATATTCAAGAAACAAATTTCAAGAATGACGCAAGACAAATCCATCTCGTTTGTACTCCTGCTGGTTGCCGTGACAACGATATGGCTGGCGTCGATCGGTTGCAAGGCCACGTCTCAATCCATCCAAGGTCGACTGGAAAACATGGAGGACATGGCCGGAGAACTCCTGACCGCCCTCAATTCCGCCAAAGTTCTGACAGTTTCTTTGGAAAGGTCGCTGACTCTGCTTGCGAGTAAAAACTCCGAGGCAGACGAGTCCGGCAAAAGGTTCAGAGACTTCCACAAGAGGCAGGACCC
Cluster_6	comp18046_c0						8.367	7.469	15.245	4.347	2.658	6.37	5.196	9.116	7.063	12.688	4.691	9.282	0	0	CAACTTACAACAACAACAACAACAACTTAATGATTTTATTCGACCTCGGACACAAAACAGTTGAAAAAAGTTGAACAACTCTGACAAATTGATGACGTAATAACCACTGCAACCTTCAACTGTTCCTTAACTTGTCATCAGCCAACAACATTTATCAACACCTATCAGTTGAATGATATTTAATGTAATTATAATGTGATTTAATCATAATTACAACATAATAATATCTGTTATTATTATCTCGTGCAATTCAAAC
Cluster_6	comp18063_c0	jgi|Helro1|67929	1.48e-72	gi|465888|sp|P34519.1|TXTP_CAEEL	RecName: Full=Putative tricarboxylate transport protein, mitochondrial; AltName: Full=Citrate transport protein; Short=CTP; Flags: Precursor	3.36e-50	19.474	12.729	25.09	8.074	0.533	2.694	7.683	0.678	13.999	27.836	19.831	28.34	2.616	1.169	AAAACCCCCTGAACTTTGGGGTTGCAGAGTTTTGGTCATGGATGAACTTGACCTTGATGGTTTCCATGGGGGTCACGACCAGGATGGCCTCGGAGATCCCTGCACCGAGACCACAGAGGAATTTTCTCTGGGGAGTGAGGTTCCCATCTGCTCCAACATTCCTCTTCTTGAACTCTTCGAATGAGCCGAACCTGACTGCAGACTTGGGTATAGAGCCGTAGAGCAGCACGTTCAGTCCCCTGTAGAGGCCCTTGACCCCGTGCTCCCTCACGGTGACCCCCACGCAGTCCACAATGCCCTTGTACCTCTTCGTGGCGCCCTTCTTCTCGTCCAGCTGGAGTTGAGTCTTGACGTACTCGGTTGGGAAGGTTATGCAGATCTCGATTCCGCCAGTTATTCCACCGGCTATAATTCCTTTCAAGCTCTTCTGAGAAGGCAAGAATCTGTACATGTGAAAGCCATGCTCTCCAGTTGGGAGACCAGACAAGGGAGCGGCCGCCTTCAAATTCGTTTCCTGACCCATCTTGTAATTAATTTATCTATAATACAAGATTGGAAAAAAGAAACTAAGTCTCCTAAATCCCGAATAATCCTCTCCGATGCCGGCAGAAATCGGCGCCTCAGATTAAAAGGACCCACAAGCGCCTAGCCCAGACAAGGAGGGACGGTAGCACGATATCGTACAAGGGCATTGTGGACTGCG
Cluster_6	comp18091_c0	jgi|Helro1|64346	5.97e-96	gi|134035015|sp|Q69ZH9.2|RHG23_MOUSE	RecName: Full=Rho GTPase-activating protein 23; AltName: Full=Rho-type GTPase-activating protein 23	1.32e-60	6.622	4.74	3.525	1.698	0.052	0.18	2.298	0.556	3.2	6.376	2.71	5.25	0	0	CAGCAGCAACAACAACAGCAACAGTTGCAGGCGGTCCCGACGACATCCCAGGGATCCCCGGGAGCCAAGCACAAGAAGTCCCCAACTGACAAGGAGCCTCAAGCTCACAAGGAGTCATGGAAGGGTCGTGTGGCTCGGACAATAAAGCGCTATGGTTCCGGTTCGATCCTCCTCTCGTCGGAAGCCTCGGCCACCCTCCCTGCCGAAGAGAACAAGGTCGCTCCACAGGGCGTCTTCGGAGTGCCCCTGGAAATGTGTGAGGTGTCGTCCAACTATGACCTCGTGCCGTTTATAGTGGAGGTGTGCGTTCGGATGGTGGAGGAGAAGGGACTGGACAACCAGGGCATCTACAGGGTCCCTGGGAATACGGGGGCCATCAAGGAGCTCCAGGATGAGATAAACAAGGACCCCAAGGGCCTGTGCCTGGACAACGAGAAGTGGCAGGACGTGAACCTGGTGACCAGCCTCCTCAAGTTGTTCTTTCGGAAGCTCCCCGACTCTCTCATCACCGACAGGTTGTATGAGCCCGTCATAGCGACGACTCGACTGGAGAAGTCCGAGAAGAGGATGTTGAAGCTGAAGAGGATCCTCCACGACATGCCAGAGAGGAACTTCAACACCTTCGCCCTGCTGGCCAAGCACCTGAGACTGGTGGCCAGCCACGAGGAGAGTAACAAGATGGATGCCCACAACCTGGCGATCATGTTCGGCCCGACCCTGATCAGGCCCAAGGACAACAACATTGCCATCATGGCTCGCAACATGGCCGACCAATGCAGAGTCATCGAGACCATCATAATCCACTGTGATTGGTTCTTTAGTTCCTGGGACGAGGACGTCAACGTTCCGATGGACGGGGACAGCGAGGAGTTGACGCCCGTCATCGACGAAAAGATGGTCGCCAAGGCACAGAGCCTGGCCCTCTACACACACACCTTATAAGCGGGACTTTTCTTTCTTTCCTCGTCTTTTCTGTCTGTCCATCCGCCATTCACCGTCATTCATTCACCGGTTCCTCCGTGCATTCAATCATTCGCTCATTCACTCACTCATTCCTCCATCTATTCATTCATTCTTCATTCATTCATTCATTCATCCAT
Cluster_6	comp18115_c0			gi|62510673|sp|O88273.1|GREM2_MOUSE	RecName: Full=Gremlin-2; AltName: Full=Cysteine knot superfamily 1, BMP antagonist 2; AltName: Full=Protein related to DAN and cerberus; Short=PRDC; Flags: Precursor	0.044	6.997	9.62	7.112	0.199	0	0.076	6.323	2.664	8.244	1.463	2.538	8.002	0.064	0.051	GGACGACATCCAGGCTCTCTGACACGCTGGGGAAGAGGTTCGGATTTACACATTTCTTTCTTTAAGTTCGCCATTTTCGTCACAACCAATACGGATTGCCTGTTTTCCAGGCCTCTGATATCCAAGTCATTTTTGTTGCCGGATTTTTTATCCTTAACGAATCCCAGGCCTGTTAGACTACTTTCCGGTCTTTTCTTCGGGTGACCTGCATCTTTAGACACCTGGATTGGCTGGATTCTGTATTCGTTTATCTGCTGGCGGTGTCTCTTCTTGTGACCCCCACTTTTGGACAGACGTCGATGGGCGTTGATTCTGTGTTGGCGAAAATAATCACCTTCTGCAGCCATGTCAATGGCCAGGGAGCGTGTTCTTGGCAATTTATTAAGACCTTGTCTGTGCTGTTTGATCTGCTGTGGTGGCGAGAGTCTACTACCCGTTCCTGATGTCGATTGATTCTTCAGACTCGATGAGTTGTTTGATGAGATGTTAACTTCTGAATTATTTTTTCCCAACAAAAAGAATTGGCGCTTTCTCTCTTGGATCTCCGATGACAATTTTCAAGCATCAAATTTCCTTGTTTCGCCCCCGTAACTCATTTGATACGCATCGATTAGATTACTGAATGTTTCACTCAATAATCGTCTGAATTCATAAATTTAATTTCGTGATTACATTTTCACAGGAAATCCATTTTCTCAAACGCAACGATGAATTGCATTATCATCAACATCATCATGGTTCTCATTCAATGTTATGCAAATTTGATTTGTGAGATTCAGCTAATCATCAAATTATCGGTTAAGTTATAATTTTCATTAAATAAGGCGCTTTTAAAATTTAAAGACGAATGTATTTAAGGATTTTCTTTTAATTGGACATATCGTATTTAAGAACATCCAATGTTTACGATTCACGGGCTTGTTGTATTTAATGCGAATAGAATGCTGTGAATAATCCCCAAAAAAAAAA
Cluster_6	comp18140_c0	jgi|Helro1|185104	1.88e-111	gi|2493263|sp|Q27433.1|MEC2_CAEEL	RecName: Full=Mechanosensory protein 2	5.82e-86	14.42	16.31	18.054	0.986	1.241	0.718	11.216	3.695	14.77	26.705	23.857	26.025	8.705	28.964	CCTTCGACGTGCCACCGCAAGAAATCTTATCGAAGGACAGTGTGACAGTGGCAGTGGACGCGGTTGTTTACTATAGAGTTTCAAATGCAACGGTGAGTGTTACCAACGTAGAAGATGTAAACAGGTCAACGAGATTGTTGGCTCAAACGACTCTCAGGAACGTCCTGGGCACCAAAAATTTGAGCGAAATTTTGTCCGACAGAGAAAACATAAGCCACTTCATGCAGGCTAGCCTTGACGAAGCGACAGAACACTGGGGAGTAAAAGTAGAAAGAGTGGAAATGAAGGACGTTCGACTCCCGGTTCAGCTCCAACGAGCGATGGCAGCCGAAGCGGAAGCCACGAGGGAAGCGAGGGCAAAAGTCATTGCTGCTGAAGGAGAACAAAAAGCTGCCAGAGCTTTGAAACAGGCAGCTGAAATCATAGACAAATCTCAGTCTGCTCTTCAACTCCGATACCTGCAAACTCTTGGACAAATCGCTTCAGAGAAGAACTCCACCATCATTTTCCCCATGCCTATCGAGCTCATCAAACCATTCAATGGTGAGAAGAATGAAACATGTGAGGGAAGAGTTGAAAGTGAC
Cluster_6	comp18180_c0						10.422	6.033	9.982	1.768	0	0.264	1.292	2.127	3.871	11.203	6.12	11.034	0	0	CGATGATGATGGTGATGATGATGAGGACGATGACGATGTCAAGACCGTTTGTCATTTAACTCTTAATTTCACTTATTCTTTCTTATCATAATTCAAATGATAAATATCATAACCACGTATTCATGACGTAGCTTGACTCTGCTTGTCATGCAGAGCCAGAATATCCAGAAACTCACTCGAACAAATCCGAACTGGCCAAGCACCCATTCCCAATGGCTCCGGGACATGATTCGAGATGGAATCATGGTACGGTACGACAGAAGGGGGGTCATGCACCCGTGTGAACCCGAGGGGATACCGGGTTCATCGAGTTCACCGCGAGTGTCGAAGGAACGCCGTCACGTGACGAGCGGCC
Cluster_6	comp18187_c0	jgi|Helro1|163366	2.03e-46	gi|46576677|sp|O88923.2|AGRL2_RAT	RecName: Full=Adhesion G protein-coupled receptor L2; AltName: Full=Calcium-independent alpha-latrotoxin receptor 2; Short=CIRL-2; AltName: Full=Latrophilin-2; Flags: Precursor	0.011	2.378	2.658	3.46	0.038	0	0	0.589	0.108	2.255	5.387	3.584	8.003	1.134	0.247	ATGGAGATGATGATGATGAGGATGCTGAAGATGATGGTGTTTGAAAACTTAAAGGTGCAAGTTGAAAGCCAGAGGATTGTTGTTGATCTGAGATGAGTGCAAATTCTGAGAGGAGATTCAATCTTGAAGTCGTCTGCTTCCTTCTGCTACTCTTCCTACAGCAGTTGTGCCTCACGTTATCAGAGGAATTCTGCCACTACGAAACCTTCAAGGCCCAGTGCCCCTCAGAGCACGTGATCCTCATCAGGTCAGCTTTCTACGGCAGAAAGAACTTGGGCCGCTGCGTCAGGATGAACTTCGGCTTCGTCGGCTGCTACTCGAGCGTTCTCTACTTCCTCGACGACAGGTGCAGCGGTCGCGAGAGCTGCAAGGTCGAGGTCATAGAGCCGTCGTTTGACAACATCAGACCCTGCAATGACGAACTCAAGAGTTACCTGGAGGCTGAGTACACCTGTATTAGAGTCATGCAAGACCAGTCAGAACCGTGTTATCTCCGGTTGTCATGGAAACCCGAGCAGTGGACGTTGCCATCTCTGAGTTCAAATCCTGTCTGTGGCACGGAACTCGCACCGTGGACGATTGACGGACCCGCGGAGGGTCTGCGGATCAAGACGGACCTCATCCAGTTTAGTGTTGAAGCGAAGCATTCGAGCGTTGAGGCCACTTCGATTTCTGTAATGATCAGGGAGAATGCTATGGCCTCCAAGCATGCGAAGATAATGACGTCACATCCTGTCCAGAGTAACTCCTCCGTCGTCCTCCATCCATCCACGAACGCACGGCACCAACATCTCCACACAAGTCTCTCCAGTTCCATCCAGGTTGCTCTAAGACTCGATCAACCGAGAGCTGCTGACGACTTTCTTTTTCTCTTTTCAGTGACATGCCCACAAGTTCAACTGCCAAAGAACATGGTTGCCCAGTACTCCAACAACGGTTCATTGGTAAAGGTCACGTGTAGGAATGCCGACCAGTCGTGGACCTTGATCTGTGGTGACTCAGGCTGGCAAGGAAGCTTGGGCAACTGTAGTCATCTGACGCAGAGGCTTGCTGGACGCAATCCTCCACTAAGCGGGAGACAATCTCGCTTGAGAATCACAACAGCAATAGTGGCCATCATCGTTGTTGGAGTCTCGGTGAGCATCAGTTTGTGTGTCCTTGTCTTTGGACTGCTGGTCATGAAGAGAATTAAAGGCTCCAAGCTGTTCAGTCGCAGCAGTCTACTCGTCGGCCAATCGCAGGCGAGGGCAAACGAACCCCATAACAGCGGCTCCTTCATCGCCCTTATGCCGAGGTCGGCAGGTCAAGGAGAGAAGGAATTTTGCCCTCTGAAGGCTCAAATGCTGGCGGCACATCACCGTCATTTTCATCATCAGTGCCCCCTCATACCGCTCAACCTGTCCACCCAGTTGGAACCGGAATCCCTGAGGGACAAAAATCAGTCCGGGGATCATTCGGCAGACCTCCCCCACTCCACCAACCTGCTCGACTGCTTCCCTCCAGGCACACCTGACTTCTTCACCATCGGTGACTCCAGTCACCACAAGAACGCCAACCATCTGCTGAAATGCATCGCCTGCTCCCAGGACCACAAGGATACCAGGGTTCACCCGCACGAGGGTTTCCCTACGACGCCCCCTGACTTTCTCATCTCTTCCATCTCGGAGTCATCACGTCCTTGATAATGACGATTTCGACGATGGCGATGAATGACCAATCATGATATTGTAATTATAATCAGCTTCAGGACGCGCAGCGGTTTGTGGTGAAATAGATTTATGACGGACTGCGATAAATAATAATAATAGTAGAAGTGTGTTATTAATAATGAAGTTACTAATGAATAAATCATTGTTAATGAGGTAGCTCATGAATAAATAATGAAGTAA
Cluster_6	comp18188_c0	jgi|Helro1|63155	0.001				20.059	35.955	12.127	16.864	15.037	13.063	16.059	23.243	35.012	3.687	3.37	5.414	0	0	TTGATGTGCTTTCATTGGGCCTACAAAAACGTTCGCATCCGTAACTCCTCCGTTCCCGCCTTAACCATTCATCCTTCCATCCACCCATACATTCATTCATTCACCTGTCCATTTATCCATTCATTCACCCATCCACCCTTCACTCATCCACCCATCCACCATTTCACCCGTCCATCTACATATCCATTCATTCACCCATCCTTCCTTTCAGTCACTCATCCATCCATCCAACCATTCATCCATTCAACCATCCATCCATTAATTCATCCATCCATTCATCCATTCATTCATTCATTTTTTTCCATAAAATGAGTTTATTGCGATTCTCTTTTTCCAGTCGGCCAGCCGTCGTCAGGCCGGCACCCCGCCGATAAAGGGAGGA
Cluster_6	comp18214_c0	jgi|Helro1|113060	9.34e-165	gi|18202933|sp|Q9H115.2|SNAB_HUMAN	RecName: Full=Beta-soluble NSF attachment protein; Short=SNAP-beta; AltName: Full=N-ethylmaleimide-sensitive factor attachment protein beta	5.16e-106	72.476	77.651	49.977	28.619	3.291	6.755	40.328	1.959	60.008	75.158	55.12	60.274	4.798	5.819	CATTCTGTGGAGAGCTGAAGCAACCTAAGTAACTTGGAAGACCACTCCTCTATATCCATTTGTTGTGTCATGGATGATGCTGAAAAGAAGGCTGTGGATATGGTAGGCCAAGCAGAAAAGAAGTTGAAGTCATCAACTGGATTTCTAGGTTCTCTGATGGGAGGCAGTTCAAAGGTTGAAGAAGCAGCTGACCTGTTCCAGAAGGCAGGTCACTCCTATAAGATTGCCAAGAATTGGGCAGAGGCGGGCAGTGCATACAGCAGATCTGCTTCTCTGAACATGAGACTTGGGAATAAGTTGGAGACTGCCTCACAATATGTCGATGCTGCAAATTGCTTCAAAAAAGTTGACAGGAATGAGGCCGTGAACTTCCTACTGAAGGCAGTTGAGGTCTATGTAGATTTGGGAAAGTTCACCATAGCTGCCAAGCACCATGTGGAAATAGCTGAAATCTTCGAACAGGAACCGGTTGACAAAAATCAGTCAATGGCATACTATCAGAAAGCTGCAGATTTCTACCAGGGAGAGGAGTCTAACAGCTCGGCCAATAGGTGTCTGTTGAAGGTGGCTCAATATGCTGCCGAGGGTGAGATATACGACAGAGCTGCCGAGATTTACGAGAAGATAGCCATCACTTCAATGGATAACCCGCTTCTCAGGCACGGGGCAAAGGATCACTTTTTCAGGGCCATAGTTTGCCGAATGTGCCAGGACACCCAGGACGGGATGAATGCCGTGACCAAGTACGGGGAGATATGCCCGGTGTTTGCTGACTCGAGGGAATGCAAGCTGGTCAAGGCTCTGTTGGCAGCCATAGAGGAGAAAGATGCCGAGGCATTCACGGACATCACGAAGGACTACGACGGCATCAGTCGTCTCGACCCCTGGTTCGTCACGATGTTTCTGAGGATCAAGCG
Cluster_6	comp18259_c3						73.078	33.246	72.303	15.683	6.448	11.956	40.618	25.256	45.54	47.466	52.285	80.174	0.556	5.86	ATCATCATCATCATCATCATTACCTTTATCATCATCATCACAGCATTACTATTATCATCATCACATCATTATCATCATCACCTTTATATCATTCTCCTGTTCTTCATTGTTGCATGATTATTACCTCCCACCTTGTTTCCCCAGCTGAGTTTTGACTTTCAACTCATGCGTGACCTTGTTTGCTAATAATGCACTGCTCACT
Cluster_6	comp18287_c0						18.131	14.622	5.339	8.352	1.44	15.418	9.221	21.103	4.049	3.441	2.191	5.747	0	0	TGTTGTTGTTGTTGTTGTTGTTGACAGAGAATGAAGTCGTTGTGTTGAGACTGTGCAGGCCGGATTCCATCATCATCATTTTGTTGTGTTGGCTTTGGCAACGGTTGCTAAGGGCTGTTCTAGAAGGTTATTTTGTCTTCGTTGGTGAAACTCTCCAAACTGTTGCAAAACTGTAGCAGGGATTCGAATCTTTTTGAAACTTGTAACCAGAATCGATCAATCAATCAGTCGATCAATCAATCAATCGATCAATCCAACGACTAGTTCGGGGTTGGCAGAAAGTTACTCGCTTACAGAATCAAGATTACAGATTACAGTCTGCGATGACTTCCGGGAGTCAAAGAAGACAAGGCAAAGTAACGAATGCTTGGTTAGCACAGAAGACACGAGCGATATTAAGACTCCATTCCTTGTCCGACAAGATGAATTTTTCTGCCTCTTAATGGATTTAATTCATAATCTAATCAACCAAAGTGGCGCTTATCGACAAGACAGCTCCAAGTCTGCTGTACTTCTCGTCGGCTCGGTGGAAACTCAAAATAAATTATCGTTATGTTTACGATTATTAC
Cluster_6	comp18314_c0						16.88	15.876	19.859	6.403	0.025	3.918	9.978	3.435	15.361	14.46	9.101	9.372	1.177	1.506	TAACCAGCAACACCGACGCCCAGGCCAACGCTCAGGTCGCCGTCGGTGCCTCGGGAGAGAAGAAGTAGCGATCGGGGACCCGGGTGGCGACGGGGAGGGCGTCAGCCTGCGACGGGACTGCGCCGGTGGCGATGACGAAGTCGAGGCTAAGTTTAGTTGGACTAAGATGTTTGTGAAACAATGTTAGAATACGTTAGTGGCGATCGGAGCATGGTGATGGTTTGAGGTCGATGTCGTTGTGTTTTAGCGTTTTACTTTTTCGTCGGGCGGTGCTCAGAAGTCGACGAGGTCTTTCTTCGACTGCCGGCGACAACCGGTCCGAACACTTGCATGTCGACGTGGTGATGATGGTGGTGGAAGCGAAAATGATGATGTTGTCGAGAGCTTGGGAGGCTGCGAATGTAACGTGCTGGCAAATTTCAACAAAAAGAATGAATTTCTGCGAGGCCCCTGTGGTCCTCCACGACCGATACTTGAACTTACCCTGGTCTCCTGTGCTCTGACGAATGTGTTCCTTGTTTGTTTACCTAGCATAGCATATCACGACGTTCTGTGACTGACGACGATGCGGAAGAAACTCGATGGGCGGAGTGGACGATCGCCGTGTGCCTGTTCTACGCACGTGTCCTTCCATTCGTGTGACAGACTGGCCGTAAACTCGTCCGGAGCTATTTTCAACTTCCTGATTGATTTATTTTGATCCGTTCGCACGTTCGTCATTGGTTTCCGTTGCTCGTCAAAATGAAATGAACCGTTATTCCATGTACCGAGCTCCAAGACCGACTCTGCCGTACAATTTTTTCCGAGAGGGTCGCTTAATTGTTTCCCTCTTTTGGTGTTGAATCGTCGGGCATGTCGAGCATTTGCCCAGATCCTGTTTCGGTCTGCTGGAGAAAAATTGCATGTTTGCATGCAGAAATATTTTTTTTATTAGCATGTCCTTTTGCCACATTTTCATCGGTCTTGTGCGACATTGTTCTATGTTGTCTCGTCGGATGCGAGCGACTGCCCTCACATTGAATTGTTGGATTTTTTTCATGTTGGTCAAAGAAACGTCCACTCTTCGCCATTCTGGTTGCGTTTTTTTGTTTCGTTCTGTTTTTGTCATTTGCACGTTAAGAGAGTT
Cluster_6	comp18315_c1						4.539	2.801	6.235	0.966	0	0	3.051	0	5.875	10.321	5.493	10.264	0	0	AATTGATCCTTTACGTGCATTCGACCGAGAGGCCTGGTGTTCGAAACTCGGCCGCTCTGCGTTCGAATTTTTCATTTATTTGGAAGTTGTAAAGAAAATCTACCGACGTGTCTTGTTGCTACGTTTCTCTGTGATTCAAAACTTGCGATCGTGCTATATTAACACCTTACCACGTACGGTTATCGTGCCATGTTAGTCGAAATATTGGTCATTGTTATCGTTCGATGTTTGCACCCTCACGAGCTTAGGCTGGCCGGTCGTTTTCGGTTTGGTAGTTTGCTACTCTGTGGTTTTTCC
Cluster_6	comp18320_c0	jgi|Helro1|193056	9.54e-74	gi|2497320|sp|Q90773.1|CEPU1_CHICK	RecName: Full=Protein CEPU-1; Flags: Precursor	1.23e-32	19.03	21.401	8.855	0.774	0	0.403	16.649	1.018	12.569	2.168	2.611	2.075	1.431	0.223	TTTTCATGGGAACCTGTTTGAACGACGTCGTTTCCGGATTGATTGCAACTCCAAATCCTTCGTCTGCAGTTGCTCTATTCCGGGATAATTCAGTTTTTAGGATGTCATCGGTATTGGCGCGAAACAGTATCATTTGACGATTTTAATTTTATAGAGATGGTTGCAATAGATTTTGAGTTTGCTTAAGTAGTCTACACATGTTTTTTGTACGATGAAGATTGCACAGCAGAAATGCTTATAAGACAAGTCCTGGCCTTCACATTCATGCTTCTTGTACTTTACGTTGAGCGATCCTCCTGTGACCTCTACGAATATACGTCCGACGACGAAGACGACGATGAAGACGAAGATGAATCGGGGTACGAGCCATCGTTCGACGTGCCCATAGTCAACGTGACGGTGGTCACAGGACAAACAGCAGTTCTTCCATGCTCCATCGAATACCTTGGCAAGCACAAGGTGGCATGGCTGGACGTCAAGTCAGTCCCTTTGACTTACGAGGACAGAAGAGTCGTGGATGACTTCAGGTTTAGCGTCGTTCGACCGATCGTCAAAGAATGGAACCTGCAGATTAGAGACATCAGGTACGAGGACCAGGGTCAGTACAGGTGTACGATCAATACCCTACCTGTCAAGAGCAAGTTGGTCACCCTTCATGTGAAAGTTCCTGCGGCCATTATTGACAACCTTTCAAGTAATGATCTAACCGTCAAAGAGGGAGAAAATGTTGTTCTCGTTTGCAATGTCACTGGAGTGCCCAAACCGGAAGTGACGTGGTATCATCTCCGACCGGATGGAGAACGTGACAGAATAGGGCAGAAGGGGGAGATGATGATCATTAGGAACATCACCAGACACTGCACAGACATCTTCGAATGCCTCGCTTCCAATGGGGTACCACCGTCGGTCAGCAGGCAAATGAAAGTCACAGTGGAGTTCAAGCCAGAAGTTACCCTACCCAACAAGAGGTTAGGTCAAAGAAGGGGCAAAGAGACGATTCTGGACTGTTCGATAGCGGCCAACCCTCAAGCTATATCCTATTGGGAGAAGGATGGAGTGAAGGTGTCTGGAGGAAAGTACAGTATTGATGCCTACGAAGAGGGCAGGAACAACATCGTACTCAGCTTGAGGATCAGCTCAGTGGACGATTCCGACTGGGGGGTGTACAAGTGCGTCGCTTCGAATTCACTCGGAAGCGACGAAGCCACTATGGTATTATACGAATATCCTCACAACGACGACTTGTTCAGGAAGACATCTCGTTTGCCAACCACAACCGACCATCTCTTCCTCACCTCAGTATC
Cluster_6	comp18320_c1						16.998	21.034	11.254	2.923	0	0	26.34	32.418	15.701	0.645	0.843	1.533	0	0	TTTTTTTTTTTTTAACTGTTTTCTACAGTTTAATCAAAGCTACCCATAAATCTGTCGTTTGAAATTCATAAAATCCGTGATTGATTTCCAATAAGTTGAAAGTTTTCTAGAGGATTCGTTGCTTTGAACAACGTTTCCATGAAATGGGTTCATCTATATTTGTCTTGTTCTAAGCAACACGGCTCCACTTTGCAAGAAAGTAAAGAACAAATTGTAAGAGGATCATATTGGTTGTTGCAGCCGAGCTGGAGTATCTGGCAGCTGAGAATTCTGGGAATGGCTTGAAAACTTGAGCCCCTTGACGTGCCTGATTCTTGAGATGGAAGTAGAGGAATGGTCGAGATACTGAGGTGAGGAAGAGATGGT
Cluster_6	comp18385_c0	jgi|Helro1|72863	1.8e-06	gi|229553942|sp|A6QP74.2|CALRL_BOVIN	RecName: Full=Calcitonin gene-related peptide type 1 receptor; Short=CGRP type 1 receptor; AltName: Full=Calcitonin receptor-like receptor; Flags: Precursor	2.44e-09	5.841	3.914	2.671	1.281	4.135	11.585	4.492	9.495	0.403	0.931	0	0.663	0	0	CTTTGTGTTTGAGGTGGATGATGATGATGACGTAGCGCATGATGAAGGAGAGAACCAGGTTTCTGTGGATACTGATCCGAGGACAACTTAGGGAACGGAAGTAGCAGAAAATGAAGAGAGTGATCAGAAGCATGACACACGAAAGCAAGCTGCAGAAGAAGTAAACCAGACTCAGGATTCTTGCCAGTTTCTCTGCTGGTTGACTTTCCAGGTCCCCGTTCCCTTCGCAGACGTGGAAAGTCAACCAGCAGAGAAA
Cluster_6	comp18414_c0	jgi|Helro1|167572	1.11e-28	gi|2498123|sp|O02833.1|ALS_PAPHA	RecName: Full=Insulin-like growth factor-binding protein complex acid labile subunit; Short=ALS; Flags: Precursor	2.36e-14	2.31	0.644	1.149	0	0	0	1.214	0	1.324	2.877	1.03	3.864	0	0	GATGATGGAAGTGCAGATGCGTAAACATGAGAGAGGTACACTATTGAACAATCGCACAACAAAGGATTGCGATGTCCTCGAAAGATGATTGACTTGAATCAGTGAAATTGAATCAGTTGAAAAGTTGAAAAGTTGAATAAGCAGTCCTCTTCCACTCAGTGACTGGTTGAGGATGAGGAGGCCACCTTTCCACTGATGCTGAGGAGTTGGAAAAGTCGAATTCCAAAATTCAACTTTGCAAACTGAGACACAGTTCCAAGCAATTGTTCATCAGGACAGAAGTTTTCCAAGAAAGTTTGTGCTGACACATCGACAACCTTCAGCGTCCAAACCCCTCTGACGAAGCACAAGTCGAACTTTCTGATTCCGTTGTGGTCCAGCAGGAGAACATTCAGACCCGTCCATGCGACGTCGTCGCCCTTCGAGGGGGTCAAAGATTGGGGTTCCAGACCGCAGAAAGCGTCCTTGTGGATGGCGACAGGGGCGGCATTGTCGCCCAGGTCTATAAGTTGGAGGCTTTTTGAGACGCCACTGAAGGAGAGTGGCTGAAGCTGCTTGATTCGATTGTTGCGCAAGGAAATCTGACGCAGACTCGGCAGTTTCCTCAAGGCAGAGTTGGGCACAGACGTCAAATCGTTCCCTTGGAGGTCAAGCACCTGAAGGTGGTTTGCACCGGTGAACATGTCTGCGTGGAGCTGCTTGAAGCGGTTGAACTGCAGCTTGAGCGTCCTAAGGATGGGCAGCCAAGCAAAAGTCCCTGGAATGAAGGCTTCAATCCTGTTGCTACTGAGGTCCACTTCCATGACTCCCTCGCAACCTTTGAACGTTTCAAGGTCAACCGAGGATATCATGTTCCTGTTCATCTTCAGACTCCTCACTTTCACGCCCCAGAAACCTCTAGCAGGGAGGTAGGACAAGACGTTCTCTGATAGGTTGAGCTCCTTCCAGACCACGCCTCCGAAGTCTAGAAAGTAGGGCAGTTC
Cluster_6	comp18416_c0						3.599	6.632	4.877	0	0	0	2.181	0	0.563	0	0	0	0	0	TTATTATTATTATTATTATCATTACTATTAGTATTCTCATTAATATTAGTATAAGCTTTAATATCATCTTCTTGACTCCCTCTCCTATCATTGGCTCCTTCCTGCTTGGGCTCTGCCTGGCTATGGGCAGAAACTTCATTTATGGCCTCATCATCACCATGGTGATCTTTGGGGACGCTTCCTTCATCACCAACACCGCCATCATCGCCTTCACCATCTTCCTTGGCTATGCTATCTTCATCACTTGATTCTTTACCCTCAGTTCCTGTAATATCATCATGTCCAGCATGAGTATCGTTATCATCATCGCCGTGGTTAACTTTATCAGTATCACTATCATTATTACCACTACTTCCATTATCATGCTTGATGTTTTTATCACCATTATCGTTGGTTATGTCGTTTTGATTGTCTACGAGGGTTTTTTGTGTTTCTTGAACTGCATCACTACCAGCGACATCACCATTGCTATCACCATTATTATCGCCATCATTATCGCTATTACTGTCACCATTCTTATCAATGTCCTTATCACCATCGTTGTCATTATTAACACCGTCATGGTCATTAATGACACCACCATGATCTCTATTATTACCACCTTCATTACCATCATTATTATC
Cluster_6	comp18430_c0			gi|123079868|sp|Q1IY26.1|NHAA1_DEIGD	RecName: Full=Na(+)/H(+) antiporter NhaA 1; AltName: Full=Sodium/proton antiporter NhaA 1	0.012	2.363	1.525	3.011	0	0	0	0.473	0	0.881	1.736	0.82	2.895	0	0	CATCGTCATCTTCGTCGTCGTCGTCTTCGGAGCTCAGCATGGAATTATGCCTCTGGTAGTAACGGTAAGCGGCCTGGAGGCGCCTGCTCCTGTTCTGTTGAGATTTCTGGGCAACTTTCTCCAGCTCCGCGTAGAACGACCCGTCGGCCCATCCAGGTGCTTTTCCATCCCTCAGGTTTCGTTTCTTTCCGGAATCAGACGAGTAGCCGTCAGTTCTCAGTCGATTCCACTTTCTGGCTTTCGCCGTCTGCTTGAACTTCGTGTCTCCGTTCACCTTGGAAGCGATCTTTCCAGGCGAATTTTCTGCTGAAAATGGTTGAAAGTTCATCGGTTTTACGGTGCCCTTTGAACCGGCGGTAGAGGATTTTGTGGAGTCGAGTTCAGGAATGGTCGAGTACTCCTCCACCTGGCGATCGTCTTCCTCAGCTACTTTGAACTCTGATGCTCCGTTGGCTGGACATCGGTTCAATTCGGAAAATGGAAACCTATTTAAGATCTTGAAAGTGAAACTTTTTCCAGCTCCCTTACAACAATACTTACAACTACCTCAACTATCTCTCCAGTTTGTCGAGCGTCAACCTGTACGAAAAGCTGCGCAGGGTATCGGGCAGCGAACGGTCTTCCCTCGGGCTTTACGAGGCTATGCTCAGCGAAGCAGAAACAAAACCTTTGACCCACGGCCGAGACGTT
Cluster_6	comp18435_c0						1.461	1.955	1.827	1.168	0	2.846	0.881	0	1.141	3.544	4.458	0.739	0	0	ACTTCAGATCTTTTATCAGGTCCTGGATTTTTTTTGATTTGGAGATCAATCAGTAATAAATCAGTCATCAATCAGTAATCAATCAATCATCTAAGTTGTCTTAAGTCGACTCATTTATTTCGATGTCCAAGAGCAGTAGGGTGAATTTTAAAACTCATTTCCTTTAATTAAGGATAATTAAATAAGTAATAATTAACTGTTTATATTAGACATTTTGACAATTTTAGCGTTGTGCAAATGATTTTGCGCATAAAAAATGATGTCTGAAAATTTCATCATCATCATCATTATTATTA
Cluster_6	comp18510_c0	jgi|Helro1|79655	0.022				3.363	1.813	1.321	0.817	0	0.904	1.687	0	1.97	3.456	2.32	0.39	0	0	GCAAATGCCTGTGGCCTTAGATCCACATTATAAGAAACTCAGATTTCTAAGAAGAGTGAAATGAAAAGCAGTATGGACAGCATCGTCAAATGCATTCAGAGCCTTCTATGATAGAAAACAGCAAGCAGGACATCCAACAGAAGAAAAAAACACTGAGACAAGATCGCCTATGCTGAAGAGACAAAAACTTACTTGTTGCTGAGTGAATGAATTGCAGTCCTTTGCAGATCGCAGCTGAAGAATCAGACACAGTACACATTGCAGAGTCTGAGCTGATGGTGCACAAAGAATTGTCTACACAAAATTGCCTAGGACAGGAAAATGATGGTTATTAAGTTTCCACACCATGAGAGGATCTTCTGTT
Cluster_6	comp18529_c0						1.978	1.933	2.041	0.122	0	0.043	0.834	0	1.426	1.235	1.559	4.261	0	0	CGACGACGACGACGACGATGAAGACGAGGATGAAGAGAGAAAACCGGTCGATGATTTAGCCGGCGTGGCCAACGACCGGTACTTAGCTTCTGAGCAGAGACTTTCTCTATCGACTGATTTCCTCGATAATAGGAGAGAAGAATCGATCACGTAGTCGTCGTTGGGCAGCTGAACAACCTTCGAGCGATCCGTGTTCACGAGGTGAACAGACAGGATGCTGAACTGCAGTCCATCCGTCTGGGGTACGAGCCCCAAGTTGGGCAGGCCACTGTCGAGCAGGTCGGAGGTCAGATTAGCCAGGGGATGCATGGGTGGTTTTTCCTCTGGCAGTTTGTAGCGAAGGATGATCGACTCGATGGAAGCAATGATGGAGGGGAGGCAGAAGAACCAGAAATTGCTTTTTATCATTTCTTCTTTCATGTCATCTTCGTAGATTCGTTGTCCTCGGTCTCAAAAGCTTTCTGGTCGCCATCGATGTTGTGTTTGGAGCGGCTGAGTCGGTTCTGTCAACGGATGTGCTTCCAGGTTAGGAAGAAACCTTGAAAATTATTGCTGGAGTCCATTCCTTCAGAAAGCAAGTTTGAAATCAGTTAAAAATAATTATTAAATAAAAGCTAAATATTATATTCAGTGATTAAATATTTATGATATATTTAATAAATTAATC
Cluster_6	comp18539_c0	jgi|Helro1|128595	2.2e-29	gi|123914787|sp|Q0V9X5.1|BHE22_XENTR	RecName: Full=Class E basic helix-loop-helix protein 22; Short=bHLHe22; AltName: Full=Class B basic helix-loop-helix protein 5; Short=bHLHb5	2.46e-35	2.661	2.884	3.414	0	0	0	0.41	0	2.934	0.732	0.35	1.035	0.031	0	ATCTTCCTTTGATTCAAATCCCTGATCAGTAATTTTCATAAAAAAGATGATTTGTTAGATTTATTACTAAATAAATATTTAATTAATTAAGAATTATGAAGGTTATAAAGGTCAAGATTATTAAGAATTAAGTTCGTCAGTTTCGCTTAACGGAAAAAAGTTTTAATTCCACAAAATAAAAAGAAATTAAATAAAATACATTTTATAATATAAAAAAAAACAACAACAAAAGAATTCCAAAATGTGAAAGTCTTGGCGAATGTTAGGAATCCATAAAAGCATGAGTGGGTCAGAAAAGGATTTGAAGACCAGTGATGCAGGTCGATGTCACCTTAACAACTGTTAAGATATTAGTTATACCATTGATTATTGTTAAAGAGGCTGACTGTAAAAGTAGGCAGTTGAGTTTTTTGAAGCGATCGTGGGCAATAATTGGCCACTTTGGTCAGTTTGAGTCGTATTTGGCGTCAGAGGCGTTCTCCACGTCGCTGTCGTCATCCGTGAGAGCGTTCGTGGCGTCTGAAGTCACGGCGTTTCCGTCGTCGTAACTTCTCTTGCGGCTTGTACCGTTCGGAGAGGATCGCCTCAATTTCGGCGATTGATCGACGCTTCCGACGACCGCGGCCACGGAAGCTACACTGTCGCCATTGCAGTCGGCGGAGGCCAAAACCGACGGAGCGACCGAGAATAGGCTGCGATGGTGAGGATGGTGAGCGAAGAATGGATAGAAATTATGGTGAACATTGTTCGGGACAATCTGCCTGGGTGGAAAAGAGGAAAACTGATGGGCGGAAGGATGGTGATGGTGGTGGATTGGGGGCTGGATGGGACTTGGGTTGGAAGCGGGGGTGAGGGCAGCTGGGGGCGGATAACCCACCAATCTTCTTAGCTCGTCCAGGGCGTTGGCCTGCATGAGAATGTAGTTCTTAGCGAGAAGAAGTGTGGCTATCTTGGACAGTTTTCTGACGGACGGACTGTGGGCATATGGTATGACCGACCTCAGCTCGTCAAGGGCGTCGTTCAAGTCGTGCATCCTTCGTCTCTCCCGGGCATTGATGCTCAAGCGTATATGTTTTTTCTCCTTGGTCGATTTCTTACTCGCGTCCAGCGACGAACCGTCCCTCGATTCGCTCGACCTTTTCTGACCTTGCTTGACATGGTCGAGGTCATCGTTCGGTCCACTGCCCTTGAACATGTCCGAGGAATTCCTCTGGCAGTAGCTCGAGTTCTTGGCCATCTCACGGACCGCAGGAGCGCCGACATCGGCGTAGCCGCCGTGGTGGTAAGTGCGGCCGTTGTCGCCTTGATAGACCGGTGGAAGAGGATGATGCCGAGTTAAATGAGCTTCCTTGTCCTGTGCTCCCTCTTGACTCCGTTGGTTCCTCAGAGTTGCCATGGAAACGACGCTCTCGTCGCTGCTGCTGAAGCTCTCGTTCTTGCTGGAACGATCCGTCCTTGCGTTGGAAGTGGATAGTGACGTCATGAAAGCCGTTCCGACCGGGCGAAAATAGGGTTTCGACCTGTCGCCAATGAGGCCGTTGGTATTCGTTCTTTGTTCCGACGTTACCATGGCCACCAAGCTGCCACCCAGACCTCTCGAGTTTTCTAGATTCTTTGTCTCGCCGGCCTCCTTATTGTCGCTAGTGACGCCGCGTTTATCGTCACCATTGGCAACCGGGCGGCTGCTGTTGCCGTTGGCCACGCCGCCTTGGTAGCCGTCATCGTCCAATCGGATATCGATTCTCG
Cluster_6	comp18552_c0	jgi|Helro1|166532	2.23e-06				3.496	2.749	3.49	0	0	0	0.743	0.56	0.582	2.259	0.493	1.579	0.576	1.144	CCATGCGGTCCAGGCTGTTAAGAAGCTGCTTCCTGGTAAGAACGAAAATGTTCAACATGTTGCCCAACATGCCAAGGATGGCTATCGGGATGACCACCAGGGTCAGGCAGTGAAGGATATGTCTCGATGTGCCCGAGGGAGGATTTGCTGACAGTTTCACGGTTGTCGACGGATCCCTGAACGTCTCGGCGCTCAAGAATTCATGACCGGTCTGACTCTGATTCCGATTGAGAGTCCAGTTTCGTCCTTGATTTAGGTCGGCCGGAAGTTCGTGGAGGCCGTGGAGTTGCTGATTGTTGATGGAACTGAGCAGGAAGGCGATGTGGGAGGTGGAGTTGACGAGGTACAAATTGCAATCCATTTCCAAAGCTCCTTTGGCGGACTGTTGAATAAATCCGAGCTGAACCTATTTCGTCCGATTCTAGACTTGCTGTGCGGCCAATAAATCACGAACTTCTTGAGAACAAAAGCAGAAGCAGGCATCTGAATGTCGAAAATATTTATTGTTATCAAACAATAAG
Cluster_6	comp18565_c0						3.02	4.595	2.122	2.859	0	6.299	0	0.385	0.781	3.989	3.218	2.651	0	0	TTTAAAACAAGTGGCAATATTTATTTTTAACATAAAGTCTTTTTTCATATGAACAGTTTCACAGCTTGAATTTGCTTCTGAATCTTTTGTTGAGCATTTTTTTGTCAAGAGGGACATACGAATATGGTTGCACACCTCCTTTTGTAGCATCTCCATTCTTGGACTTCTTTCCGCCAGGAGCATCAGCCCTCTGCTTCTTCACATTCGGCTGTTTGGACG
Cluster_6	comp18594_c0						2.968	2.039	0.499	1.265	0	1.21	2.932	0	5.502	4.418	2.559	2.817	0	0	CGAACGACCTCGGACGTCGACCGTGACGACAACGACGGTCCCCAAAAAATGTCTCCTCGAAAAAATCGGAAAACCGAACGCACGAAAAGACTTAGGAAAGCACGTGCAGAGAGCAGATGCACTCCGGCTAACTCGTCCTCGACCTTTTCGTGGGTGGAAAACTTCGCGGCGAAAAGTTACACCGCATTTGGAATACGTTACGATACGACGTCTGCGGCGATTACGACGTCAACGATGCACCGACCGGCATCGATAACACGTCCGCTGAAAAAGTCAAATCCAAAGCAGATCTGCGGTCGGTTCCGCTCGAAAAACTAGGCGTGAAACGAAGCCCTTAGGACCGACATCTCGTGCTCGACAATCCGGCGGCCGATCGGGGGCTTCGATCAAGCCTGCCCGTGTCCCGCCAGCCCTCCGTTGCTGATTTTTGGGGAACTTCCCACAACAAAATCCGTTGCCGTCGCAGGGTGCCCAGGCGAAAGGGCAGGCGAAGCTTTCTCGTTGCCCGAAGCATCGACCGTGCCTTCATCGTGGTCACCATTTGACCGGGGCAAACAACCACCAAGAATGTCACTGGCTTCCGTGAACAATGAACTCTGAATTTCACCTTCGAATG
Cluster_6	comp18613_c1						6.741	3.856	8.619	0	0.314	0	0.556	0	0	4.923	1.926	10.731	0	0.136	CGATTGTTTGAAGCAGTTAATATTTATTCATAATCGAAATAAATATATAAATAATATAATAATTAATATATTAATAGTTTTTAACATCTTTAAGACGACTTTTTTCTCCATTTTCATTTAATTCCAAATTTCCTGAACCTCAAATCACTCAGTTGAAAATCTCAAATAAAACTTCCTCGGACATCTGAACACGCGCTGTTCTTCATTCAGTATCGATTCGTGAAATCCATCGATGATTGTGATTAATAAATATTAAGTTATTATTATTGTTTTCATCATTATTATTTTTATTATTATAATATAACAAATGAAATTTATTATTTTCTCAAAATAACGGCGAATGAAGTTTAAAGTTCTCGGATTGT
Cluster_6	comp18688_c0	jgi|Helro1|73661	5.7e-87	gi|212276522|sp|Q9P283.4|SEM5B_HUMAN	RecName: Full=Semaphorin-5B	1.49e-67	7.964	3.164	3.593	0.29	0	2.208	0.793	0.52	0.996	5.747	1.913	5.491	0	0	CTTTGTGTTTGATGGTTATGATGATGAAGAGGAGGATGAGGAAGAGGATGAAGAAGAAGATGGAGAATCGTCGGCTGAGGATTCGTGTCCGCACTGATAATGTGATAACTTGTTTGGGTGCCTTGTCCAGGCTGCGTTGGGGTTCTGCTGGTACTTGAAAGGACCCCTGAAGGACTGATGGAAGGATGAATAATTGTAGACACAAACTGCAGAACCCAGAATGCTGGTTGGCGGAGCATTGAAGAGCGCGTATATCAGTTGCTTGTCAGGGTCGTGGAAAGTGCTCTGAAGTTCATCGAAGTGGAACGGATACGATCCGTGAACGGAGCAGTTGAGCCTCGCCTTGGAAAACGTCGTCCAGTTGTCCTGGAGGAGCACGTTGCCTCCCTGGTCGTTCTTGCAAATCCTTGCGACTCTCGAATAAATGATCTTACCACAGTTGGTGAACTCGATGGCAGTTTCTCGGAAGAAGAAGTAGACGTGAGGACCTATCTCATACGAAGACACAAAGTCTGGTTCATTTAGCCAACGAGAATTGAATTGCATGGTCCTTAGGTGCCTGGACTCCCCCATCATCCGGTAAATGGCCGGATCCCTGCCGGCCAGGTCGGTCACGGTCGCCCCATAAAAGTTGAGATCAGAGGTC
Cluster_6	comp18717_c0						1.033	2.513	2.892	1.024	0	0.525	1.441	0.444	1.821	1.61	0.865	3.822	0	0	GCGTTATTTATTTATTTAAATAATTGCTGGTTTTTTATAACCCTAACCCTAGAAGGTTGACGACACCCGAGGGCCTAAGCGTTGTTTGAACGTACGCTGTGTTAGATTTTTTGAAAACAATAAAGCATTAGCTTTTAAGCTTTATTTCGCAGAGGTTATTTCTCAGAGTTTTCTGTCCGATACAGAACACGTGTTCGTGGCTGCAAGTCTGAGATCTTATTTGGAGTTCGACTGTATTTAGCGAAAACGTTTAAGGCATTTTATTCTATTCACACTTACCCTAACGCCGGCACTATCGTTTTTTACAGTATCTCCAAATTTGTATCTCCAAGATGAACAGTGGAAACATGTGCTCGATGCCGAACCAGGGACAGACCCCGAACCAGGCAGTCATCGGCCAACCAGGAGTCCAGGGACAGACTGCGTGCATCCCACCGCAGAACGGGTCGGTAAACGGTCAGATGAACAGTTTCTGGCCGCAGGGTTTCGCCAACCCGATGACTAGCTGGGGACCGCATCCTGTGAACTGGATCCCTTTCTGGAACGGGAGCCTACCCACTATCTCCCAAGGATGGACTCAGGGAACAGGCCGACCCCAGAAGCAGCCTAAGAAGCTGCACAATAAA
Cluster_6	comp18745_c0						4.956	4.369	5.644	0	0	0	1.633	0	2.137	4.102	2.018	6.739	0.814	0	TCAAGAATCCATACTCCTAGTGCCAGGAAAAGAAGGTGCACGTGGTTTAGGTTGGTGGCAGAGGAGCATCGCGTTCGGTGAGTTTGCACGGTGTTGGTTGTTCCGAACGAATATAAACAAAATCTCCTCCGATAACCATTTATTTAAGGAGTGCCAAAAACAAAGCATGCAAGCCGACAATTCCCACGGGTGGTTTATGCAATAGAGGATGGATGGATTCTTGAGGAACACCCAAGCAGGAACAGATCAATGGTATAAGTTTCACCCCCTACATTCGCCTCACGCAAGCATTTTCAGGGTCTACGTCTTCCACTTTAGAATGCTCTTCTCGATGGAAACTTATTTTACCGATGATTTTCAGAGGGTTTATTTCGTTTTTATTCAAAGAAATTATCGAATATTTATTTATTTGTTGGTTTGACACGATTTTATGCAATGAAAT
Cluster_6	comp18835_c0	jgi|Helro1|70815	8.87e-172	gi|1708828|sp|P53412.1|LHX3_CHICK	RecName: Full=LIM/homeobox protein Lhx3; Short=LIM homeobox protein 3; AltName: Full=Homeobox protein LIM-3	2.84e-120	2.166	2.259	1.561	1.804	0.154	0.434	1.558	0.273	1.646	0.602	0.379	5.039	0	0	ACAACAACAACAACAGCAACAACAGTAGCGGTGTTGTTATGAGCGATATTCTGGCCAAGAACAAATTCCTAGAAGTGGCAGTGCCCACCTGTACTGGCTGTACGGAACCAATCTTCGACAGGTTCATCCTGAAAGTTCAGGAGAGGTCATGGCACTCCAAGTGCCTCAAATGTTCGGACTGCCACACGCATCTCAGCGACAAATGCTTCTCCAAGGGTGACTACGTTTACTGTAAGGACGACTTTTTCAGACGATACGGAACGAAGTGTGCGGGTTGCGACCAGGGCATACCCCCAACACAGGTGGTTCGAAGGGCACAGGACAACGTTTATCACCTGGAGTGCTTTGCCTGCTCCATTTGTAGTCGTCAACTCAACACAGGTGACGAGTTTTACCTCATGGAGGACCGGAAACTGGTTTGCAAGGGCGACTACGAGACCGCAAAGACCAGGGCCGAATTCGACCTTGACAATGCCAACAAGCGCCCGCGCACCACGATCACCGCCAAGCAACTGGAAGCCCTCAAAAGGGCCTACAACGACAGCCCAAAGCCGGCAAGGCACGTCAGGGAACAACTGAGCGCCGAGACCGGTCTTGACATGAGGGTCGTCCAGGTGTGGTTCCAGAACAGACGTGCCAAAGAGAAGAGACTGAAAAAAGATGCAGGCAGACAGCGCTGGAGTCCTTACTTTAGGAACTTGAAGGACAGAGGCGGTAATGATAATGATGATCACAACTCACTCTTAGACGAACATGGAGGCATAAACATGCACGAAAGTTTTGCCAACGACTCAGACAGTTACGACATGGCCCCCGTAAGAGGAGGAGGAGGAGGTGCTGGGGGCATGTTTGGTCCAGGCCAACCCCTCGACCACGAGCCTAGCTTGGGGCAGGTTCCACTCATCTCTCCCGGTAGTCCTTCTGGTGGAAATGGAGGAGGGACCCTAGTAACCGGAGACGCATCGTGGCTGATCGGCGGACCTCCGAACCCCCATCATTTCGGGCGACTGCCAGGGCTACAGCCGCCTCAGTCGCAGCCGCCGCCGCCACCACAACAACAACTGCCTCCATCCAATAGCATGCGTTATCTACAGACGGGCAGCCAATCGCCGAGCGGGGCGGGGTCCATGACCCTCATGATGCACGCCCCAACGTCCGGAGGAGAACTTCTGGCGGCAGAGGGCGACGGCTACGCTTCGTTTCACCAGTCGCAAGCCAGCACTCCGCAGAATCACGTCGAGGTTTACTGACGTCACCGGCGACACTGACTTCTGTCGTCGGCGAAGTCGGCTGCCGCTGATGAAAGTTTCAAAGGAGTTTGTGACGAGTTCAATGATTTATGATTCGTTGTATTTTGTTTTTTGGTCGGTTGTTCGATTCACACTTTCGTTTGATTGACTGGTTGATGCAGT
Cluster_6	comp18866_c0	jgi|Helro1|187798	1.86e-95	gi|114150028|sp|Q495T6.2|MMEL1_HUMAN	RecName: Full=Membrane metallo-endopeptidase-like 1; AltName: Full=Membrane metallo-endopeptidase-like 2; AltName: Full=NEP2(m); AltName: Full=Neprilysin II; Short=NEPII; AltName: Full=Neprilysin-2; Short=NEP2; Short=NL2; Contains: RecName: Full=Membrane metallo-endopeptidase-like 1, soluble form; AltName: Full=Neprilysin-2 secreted; Short=NEP2(s)	2.83e-88	6.374	7.128	5.88	0.208	0	0	3.525	0.112	4.49	9.682	7.037	4.742	0	0.122	AGCTACGGATTTGAGGCGTTGCATGGACACAGAGGTTAATCCATGTGATGATTTTTACAAATTCACCTGTGGTAACTTCTTAAAGAAAGCCAAAATACCAGACGACAAAGAAAGCATTAGCGCTTTAACTGAGATTCAAAATAAATTGGATAAGAAACTCAGAGCAATCTTTGAAAAAAAGAAATGCGATAATTGCCCTCCTTACGAAAAATATTTACGAGGTTATTACAATTCCTGCATGGATTTGGATGTCATTGATCGAGACGGAGCCTCAGAAATGTTAGATTTGTTCAGAGAATTTGGTGGATGGCCTCTGGTAGATGATTCTTGGGAAGAATCAAAAGCTGATTTGACAAAAATTATTACTACCATGTTAAAATATCAACTGATGGGATTATTTTACTTCTTTGCTTACAACGATGAAAAAAATTCTTCTGCTCGGATAATTATTATGTATCAGCAGTCCCTAATGTTCCCCATAGATTATTACACTGATAAGAAACAAAAAGACAAATTGGATGCCTATAAAACTTTGATAATCAATGTTGCTAAACGTCTTTCAGGAAATAATGCTAAAAATGACAAAGAAAAAGAAGTCAGCGAAATGTTTACGTTCGAAAAAAATTTGTCTAAGATTGTGTTCCCGCCAAATAAATTAAGACACCAAAATCAACAAAAGATAACTTTGGGTTCTCTTGCGGAAAAATTCGATAAGGTTATAGATATGAGTTTTATTGCCAAAACATTATTTGAAGGACTAAACATTACAATTGACATGCAAGAATCCATTGGAATTTACGGCATGGATTACTTTGATAAGTTGGTGATCCTTTTGAAAAAAACTCCAAAACGCATCGTCGTGAATTATTTAACCTGGCAAATGTTTATTAGATTGTTTATTGCATTGCCGAAAGAATATGAGGATTTTTTAATTGAATTCGAAAAGATTACATCAGGTGTATCTAAAATGGAACCACGATGGAAAAGATGTACTTCTTTGGTTGCAAGAGAGTTGTACAAACCTTTGGGAGCCATTTATGCAAAAACATATTTTAACGAAACGGCTAAGGAAAAGGTAAAGAAAATAATAAAAAACCTTAAGAAAACTTTTAAAGACATGATTCTCAATGTCGCATGGCTCAGGAATTCTACAAAATCGAGTGCACTGAAGAAGGTCACTTTTGAAATGTTCAAACTTAATAAATTGTATAATTACAATGATTTTAGTTAAACTCAATGCGAGAGCACATTGGATATCCCGATTACTATGACGACGAAAAGAACTTGTTTGAGAATATGTTTGACAAGATCAAAGGGGATGATTTTGAATCTAAATGCTTCCTACGAAAACATCTTGATTTCCTATCACTTGTTAACAATGAAAACCTAAAGTTGTTGAGGAAGAAAGTGGAACCCCATAAGCCTGAGATGGAAGTAGCAGTCATCAATGCCTTTTACAATACTCCTACGAATGAAATTGTGTTTCCGGCCGGGATATTGCAACTGCCTTTGTTCTCAGAGGCCATTCCGATGTATCTTAATTATGGCGGGATAGGATACGTCATTGGCCATGAAATTACGCATGGATTTGATGATGACGGTCATCGATACGATAGCAACGGTAACCTGCACAATTGGTGGGGGAAAACAGACAGAAAAAAATTTACCGAAGCCAGCAAATGTGTGGCAGAATTGTATAGCACTTTTGTTGTTGAAGAACTTAAAGAGAAAGTGAATGGAAATCTTACGCTCGGTGAAAACATAGCAGATAATGGAGGTCTAAGAGCGGCTTTCATGGCTTACAAAAGTTGGGTGCAAAAAAATGGTGATGAGTTAAAACTTCCTGATCTTGAATATACTCCAGAGCAACTATTTTTTATTAACTTT
Cluster_6	comp18869_c1	jgi|Helro1|168746	1.47e-52				8.57	11.454	9.523	6.927	0.081	1.016	6.754	1.539	7.444	13.016	10.089	10.016	0.173	0.197	ATTTGTCTGATAATCAATTGAAATGGGAACAATAAATATCGCTACGACTATTCCCAAAAACAGTTTAAGATCAGTTGCGAGAAGAGCTCATTCAGCGGGGACTCGATACTACTGGAGATAGAGATGAATTGATCACCAGGATTGAGAAATATGACCAGAGTTATGCCCATGATATTGAACTGAGGGATTCAGAAGCTGAAAACGAGGGGAACTATAACACTGATGATGTAAGAGAGTTCGTAGTGGGCCAGGATGGAGAGAATGGAGAAGAAGAAAAAGAGGATGAAAATGACTTTGTTGTCTGGGCTGATGATGTTGATGAAATAACTGAGGAAGAGAAAAAGTCCAAAAAGGATGGAGAGGTTGAGCTGATTGATGTAGACAAGGCACCCACGGAGCTCTTTGCTGTTGACATGGCCAAAGAAAAGGATCAGCTTCTGCTTACTTGGAATGGACAGAAAATTGTCGTACCTTGCAAGGATGAGGTTTCAAGAGAGTTGAAGTCCTTCTCTAGGCAATTGAACCTCATAGCCTACCCTATCTTGGTGGATGATTTTTACAACGAGGCTCTCATTCCTGTCATCAAATCTGCTATTAATTTCTCTTCAGAGATCGACGAGGTTGGACCTGGCATTCCGATCAAAGGGTACCTGAGGTTAAAGTTTGGAACAGTTGCTGATATGAAACAAGCAATGGAGGTTCTTAATGGGCTTACTACTGAAGAGAGGGAAATAACTGTTCAGCACTTCTATGATAGTGATTCTGAAGGTCACATTCTA
Cluster_6	comp18903_c0	jgi|Helro1|162088	4.02e-07				1.583	2.115	8.093	3.944	0.037	1.21	1.47	3.247	0.154	2.131	9.629	1.93	0	0	TAACAAATATAAAATTGAAGAGAAAATACTACATAACATTATTGCAGAATATATGAATGTATCAGACCTCCAAATACCTCCAAATATAAATTAAACTTTGATATCTACATGAAATCCCACAATATGATCATAAGTAATAAGCATACAAATCATGGTTTTCTGCAACAAATCAATGCAGTTTACAAATTCACTCACCCTTATCCACACCAAAACCCACAAACCTACTGTTTTTTTAACATACATGCACTACTCTCGCAAAACACCTTATCATGCATGTCCAAGGTTCCATCTGTAGAAGCTCAGAAGGAAGATGTTAGATGAAAATTATTGTAATAGATTGAGACATATCCCCACATCATCTTAGAGAGGCCCTTCATATTATTCAGAGTAAGTATGGGGGCTCTTGAACAGTCTTTTACAACTCAAGCACCCAGCACGGATGTGGCAGCAATTAAGAACGCCTTGCGGGACGTCGAAAAAGAAAGAATAGAGAAGGCTAGATGTTCAAAAAATGTCATCATTTCCGGACTGCCATCGCAACTCACTGTTGAAGATGACAAGCTTGTACAGAATTTCATCGAGCAGAATCTCACCGTGAAGCCTGACATCATCCGTCGCTTTGGGAAAGACCCTGCCAGTACCAGGCTCGCTGTTAATAAAACGCTGTTCTGTCTGCAGAATTATTATATATTATAGACCAACTGGTTCCAACTCTAATTCCGTAGATTATGTCAACAAAAGTGCTCATTGTCTAAAGTATTTATGCAGAAATTCTGAACTAGTTTGTAGTTGGGGTGGGAATGATCTCGCCAATTGATACCTGGAA
Cluster_6	comp18908_c0	jgi|Helro1|192685	1.94e-12				6.834	10.55	7.058	0.31	0	2.667	12.593	4.114	13.232	2.031	2.83	2.834	0	0	TTTTTTTGCTGACAACAGCTTTATTGTTTAAATTGTTTGTGTTAACAACAAGAAATTGAGGAAAATTGTAAGGACATGGAAAGTGGTAGCTAGCTATACATTGTTTTGCAGGAATCTGCTTGGGTATGATGCTTTGGTTCTGATCCCTTGCAGGATCTGATGAGTTAAGTTCCCTGAAGTCTGTCCACAAAGCGTATTTCGATTGGTACCATGATGATGTCAAGACCTGTGGAACTGCTTGAGCTTCTCAAAGATTGGGTCTCCATCACACAGAAATAGAAAAGAGAGATTAGTTCTTCGTCAAATGTGTCCGCACTTGAGCTGGAGCCGAACGATGCTCTGGAATTTGCTTGGCTGTCAGAGCGGACGGATGTGTTCGTGTTTCCGATTATTTTGTGGGGCACATTGAATCTGAAACCAAAACACCTGTTTTCTCCCGACGGTATACAGATCTCTTCGGTTTTTAAGAGTTCCTCCTCCGCCATTTTGGTTTTCGGCTCGATCTTGAACCTGCGCGGATGGGCGAAACTTTTTCTGCTGTATGGTAGTGATGCCTCTCTGGCCGTGAACTTTGCAATCCGTATCAACTTAAGACAACAGAGGAGGTCGCTTGATTCCTGGTTCTCAACTGCACATAAGACGTTTACCGTGTCCAGTGGTGCGAATACGCGACCACTGATGCGTAACGACCCACTAATCGCTTCTTTAACTTGATGAAGATCACGTTCCACTTCCACTGGTGAAACCTCATTATTGGAATTTATGTCTGAATTGAATCGGAGCAGCTGACCTAAGTGACCGCATGGTTCAAGGTCAAGGTCATCGTTCGAGTGACATGATTGGTCGATCTGACCTGACCTATATTTCATCATCTGGTTAGCTCCACGTCCTGGATAGCAGCAAGAACATCCAAAGAACTTCAGGCAGGCACTTTTGATTGTTACGAAGGAAGACCATGGCGATGATTGTGAAGATTTTGATAATGATCGCTGATGCAAGGTCGATCTTGACGTTGACGTCATAACAGGAGGGGAAGATGGTAGCGATAGAGGAATTGTTGAAGTAGTTGGAGTATTGCATTTATTTTGACACGAACATTTGACGTGTGTCGTCGGCTGATTGGTTGAAAATCTGATTTCGTATTCCTCCCTCAAATGGTAAGGAGCCAAGCCTATTGATGAATTTCCAACCAATGAGAAGCCGACTTGTTGACCTTCAAGGTCAGGTCCATATGGTTGAGATATGACTGCGCAAGCGCGATACCTTCTACTTCCGTCGGTCATTTTGAAAGATGGCGGCAGATCGGGAGGAAGTTGATATTCAAAGTCGTACTTGTACCACTTGGTGTCAAGATTGGTCAGCCTGTTCTTCACAATGACCACCATCTGCTTGAAGAAGATCCTCTCACCAAAGTACACTCTCTCTCTCGACCTCCATTTCGTTGATTCGATGCCCCACATTTTCACGAAGACTCCGCATATGGTGACCCTATGAACTGGTTTGATGAGGACCGTCCCCGTCATTGTCTGTCCTCCACGGTAGTTGGGCTTTCTGC
Cluster_6	comp18911_c0						9.122	9.67	4.677	0.251	0	0	2.01	0.288	9.603	4.277	3.412	3.044	0	0	GTTTCAGCTCAGTTATTTGGGTCAAGGACAGGATGGTCACCAAAGCTGCCTGTGCCTTCATTTCTGACTGTTCAAGTTCACCATGGCGAGCCAAGACCTTTTTTAGTTTCGATCTGCTACTTTCCAGCATAATTTCCTATTAATATCTGATCAGCGATCTTCTTTTTGAGTGTGAGGTGAACTGTTCACCTCATAAGGACAACGTGGAAGGAGGGAAGCAAACTGGAGAGGAGTGGAAAGCGTCGTTGCTGCTGCTGTTGTCCGAGGAATTGGTACAGACGCTTCCCGTCCAAATCCATCTCTTCCTACAAGACTGTCCGCGAAACCTCGGCAGTAGAGTTAAGCGCAACCAGCAGACCGATGACAGTTTCCCCTGTCCTCTCCACCATCGAGTCGAGACTTCCTTCCGCTTTTGACAAGAACCTGCCGGTCGAGAGATCGGACGCCAGCATCGAGATGACTAAGGTGAAGATCGCGGATGCCGAGATCAAGATCATCCGCTCGACCAACTAC
Cluster_6	comp18934_c1	jgi|Helro1|155469	6.58e-85	gi|82180070|sp|Q5U4X3.1|MEI3A_XENLA	RecName: Full=Homeobox protein meis3-A; Short=XMeis3	3.88e-78	3.466	2.51	3.457	0.15	0	0	0.588	1.119	1.834	4.414	1.966	4.143	0	0.02	CGGCCGCGGCGCTAACCAGAATTACAATTACATCTGACGCACGAGTCACACGCTAAAGACAAACTTGAGGATTTAAGAATTTTTTTTTTGGGCGTTTTTATTTTTTTTTTGCGATCAAAGAGATGAAAGAAATCAGAAGGGTGTTACGGATGAGGGCCCCATTGAACCCGCGTGAGCCATTAGCATCGAGGGATGATAGGTGTGAGGGGGGAAGAACAGACCAGGGGTCGGTCTGAGGGGCATGCTAGGGTAGTAGGGCGATGGTACGGCCGAGTTGAACATGTCTGGACCGCCTGCCAAAGGATTCATGCCAGGGGGAGGCCTTGGAATTCCCATCCCGTCCATGAAACCCTCTTGTCCAAATTCACCCGGAACAGCTGTTCTGTTTGTCTGGTCTATCATCGGCTGGACTATACGGCGTCGAGCATTGATGAACCAGTTATTGACCTGGGACATCGTGAGACCAGTCTGATCCGCCAGGTCCTTCTTCTGCTCCTCTGACGGGTAAGGATGCGTTAGATGCTGGAAAAGCCAGGACCTCATGACGTTGGTTGCCAACTTTGGAAAGATTCCTCGCTTCTTCTGGCTTTTTGAAAATCCGTTTGAGTCTAAGTCATCAATGCCTTCGCCAGAGCCAACACTGCCCAGACAATCTGTATCACTGTCATTATCATAAAGGGTGTTGTTGATGCCCCCAGTTTGGTAGGCCCTGCTCATGTCGTCAGAGGGCAGGGAAGACACGTCATTCTGGGGTTCGTTTCCAACTGATCCTGACGATCCAAGCAGCCTCTCGTCAGAGTTGTTGCAGTTGCTGTTGCTGCTGCCGTAGACGTCCTTGCTCGACGGGGACTCGGTCGAGTAGGACTTCCCGTTTCCAGCCGCTCCTCCTGATCCTCCGCCAACGTAGCCTCCACTCCCGCTCTCCCCTTCGTCTATGACAAAGTCTAAAGGCATCTTTCCTTTGAGGCAGGCAATGTAACGGTGGCAGAAGTTATTGCACAGTTCGTGGACCTTTTCCAGCTCAAGAAGGTGAAACCTCAGTACTTGGATGGCTTGGATCATCAGACTGTCCAGTTCAGGGTTAGGGACGTAAAATGTTTTTTCCAGTTTCACCTGGTTGGCAAAGACCCTGATGTCTTCGGC
Cluster_6	comp18937_c0	jgi|Helro1|110821	1.38e-120	gi|51704255|sp|P16554.2|NUMB_DROME	RecName: Full=Protein numb	1.3e-53	40.759	54.81	35.34	20.605	2.544	11.839	28.963	19.197	41.646	43.97	33.807	40.362	3.519	6.393	CGCAAGGTGCGACGGTTGCGACCGGAGTGCCCTGGGATGTGGAGGGCGCATCTTGGGGCGGCACCGGTGAAGAAGGGTTGTTCTGCATAAGCCCGATTATTTGGCAATTGTTTACCGTTACAAGTTTTAATTTTTTAATATTAAGATTTTTTTAAATACCATAAACCTAAAATTGCACCTGCCAAACTGACTTGGTCTGCCGTGGATTGTTTTACCAGGCCCGACAATACGCAAGCCATCCCACCACATCTTTATTTAAGTTGAATTTCACAGTTGTTTGCAAGTCAAAAGAGGTAACGTATGATTATTCAAGTAATTTGATATTTGAAAATGCATGCCTGGAATAAGATCGTATTTCTGGGGCCAATTCCCTTCATTCAACTGGGAAATGGCCTCCCTTGAAGGGCGTCCATAAAATCCAATGACTAAGTTCGACGTTGAATCTCGGTGACTGGGTCTGCTCCACTCTAAAAATCCAACCGACGATAACAAAGGAGGTCGGGACGACATTTTCCCGGTGCTGTTGCTAATCTAGAGTGACTGACTGCGCCCGGCCGACAGTAGTGCAGTTGATATCAAGTACGGAAAGGACTATCACAACATCTAACCATCAAATGTGGACACATTTTTAAGATAAAGCCCTGCGGACTTCAGGTCTTCATGGATGCAGTGACCTTGAATGGGTTGCTGCCCTTTATGGCCAAGCCCTGAGCCCATCCTATGTCGAAGGGATCATCTAAGGAACCTACATTGCGATCAACAGACTTCTTCCAATCGTTCGAATAGACGTTGACCGAACCCTTCATCCCTTTCTGGTGTTCAATTTTGGCTGAAATGGCGGCAAAGTCTACCGATTGGGTTCTGGTCTGAGTTACGAATTTTCGAATCTCCGACTGTTTCCCCAGCTGGACAGCTTTCTTGGCGACAGATCTGAGCCAATCGTCTGCATCGACATTGGCATTAGCGGGTGGTGCAGATTTACTGGCCTCTCTCGGAGCAGGGTTCGTCCACGGGTTCGATTGTCTGACCGGTTCTATGCCCTTGTTCTCAATCTCATGGTTGTTGTTGAGTTCACTGTCAAACAAGTCATCCATGTTGGTGTTTGGAGGATGCTTAAATTTTGGGCTGTGGGCATTCAATTGGTTCAGGATTGTCGAAAGTTCTTCCACCTTGAGGGAGAGCTGCCTCTTGAATGTCCCTTCGTGTGATTGGTCGTTCAAGCCGACCAGAGAACTTTGTCGCTTCAATAGCTCAGGAGGTGCACGGGGCCTCTTGATGGATTGGAAGTTTTCAATTCGCTTCATGGGTATGGGCTCAGCTGCTTTAACACTTTGGGGATCATGTCTTCTGTCAGTGATCGAGGCAAACTTGTAGGATGAGGACTTCTTCAACTCTTGGTTTGGTTCGGTCAGCTGCTCTTTGGCAATCCTGAGCTCCATGCACACATTGAAGGCATAGCCAACTGCATAGCTCACTCTCTCACCCTGATCCTTCAAGGTGAGGAATCCATGACAGATCCACTTCTTGGCAACACTGTCCCTGCATATGTAAGCAAATCCTCTGTCGTTGTTTCTGTCAGGTGAGCAGAAAGCCACCTTCTCAACTGGCTGGTCCAACACAAGGTCCGATGTGGTTTCATCGATGGCTCGCAATTGATCCCCTGTCACCTGAAAAATCACTGTAGTATGTTTTCCCTGACATTTATCAATGAGTTGCTTGAGAGCTTCTTCGCAGATGTGAATGCCCTTTGAATCGTTCACTTCAATGCAGCCCAAATACTCCAAAAGGAATGAGCATCTACCCCGTCTGACTCTCAATTCATCCTCCTGCCAGTCGTCCTCGTGGTTTTCATCTACACTCAAATCCTTGTTTTTCCATGGAGGCTAGACTGCATTCCACCAGTAACAGATGAACAAACTG
Cluster_6	comp18943_c0	jgi|Helro1|191164	4.84e-146	gi|1375381454|sp|P34925.3|RYK_HUMAN	RecName: Full=Tyrosine-protein kinase RYK; Flags: Precursor	4.17e-59	2.843	3.122	2.216	0.279	0	0	1.358	0.862	1.216	0.394	0.286	1.166	0	0	CTTTGTGTTTGATCGTCATTATTGTCATTGACATCATAATAATCATCATGACGTCATTGTGACGTCACTTCCTTCTGACTAGAGACATGCATAGATTATGGAGAGAGGTTTGTAGATGGCTGACTTCTGGTCTGCCCATAGGGTCGACGAGCCAGCAGTCGTTAAGGAGAGAGTACAGGGTATTTGGGCAAATCGGGGGTTGCGGGAGGCGATATCCATTTCTCAAATAGAGAAGCAGTTGCGTGTTGTCCACCTGACTGTAGGGTGCTTGACCGAGGGTCATGAGTTCCCAAATGGTGATGGCAAAGGACCACACATCACTCGACTTGGAATAAACATCGTCGGCCAAAGATTCCACGGCCATCCACTTGCATGGCCTACTTTCCGTTTCGAATGCTCCGGGGTTGCTGTAGCACCCCGTAGAGTCGTAGTCGCCCGGAAACAGATCTCGGGAGAGTGCACAGTCAGCTAGTCTCAAGGTCATGCAGCTGTCGACCCAGCAATTTCTGGCAGCTATGTCCTTGTGCACAACCCCTGACCTGTGAAGATACTGTATGGCAGCAGCCAGTTGTATTATCAGACACATGGACTGTTCAAAACTCAGCAGGCACCCGGTCTGTTTACGACTCTGCAAGAAAAGCTTGAGATTTCCCTCGCTCATGAAGGGATAAATGAGCAAAGGTTTGTTGAAATTGCTTGCAACGATTAGGTTGGCGCAATTGCCGTTGCTGACGTTGCAGACGCCGGTGTAGTTGTTGACGCAACAGGCGCCTATGATGCTGTTTATGTTGTCGTGCTGGAAGCCGTTAAGCGCCGTGCCCTCGCGAACAAATCTTTCTAGTCGACTCGAAGCTGCACCTCCATCTGTGAGAATCATCTTCACAAACACTGATCTTTCGTCCACGCCGTCAACGCCCGTGATCAGACTGCCCCGACAGACGCATGAAAACGACCCTTGCATGATTATTTCGTTAAGGGTCAACCTGCAGGGTTCAACACGTAGGTCATGAAGAATGGGGTATTCGAGTGGTGATGATTGGTGGACCAATTGCCCCTGTTGAAGGCCTTCAGATGGGCTGTTAAGAACCATAGATTTGCTGTGAAGGAGCGTGTCCATGCCTGTCGGGGTCACAAGTGGATCTCTACTTTCTTCATAAGCGAAAAAATCCAGTCTCTCTCTCGCCACGCAGTCGACTGTTTTTCCAGGTTTCGGTTTCTTTCTCTCGTCTTTCGGTCTCAGCCTGCGACAGAGCAGACACGACGTTACTATGACAACTCCAATGACGACGACTATGCCGAGGGCGCATCCAATACCGATGAAGAATGCCGGAGATGACGTCATGGACCAGGCAGTGATTTCATTGGTCAGCTCGTTGTCTTGTTTCAAATCCTTCCAGACCAAGAAACACAGCGGA
Cluster_6	comp19003_c0	jgi|Helro1|71107	4.44e-137	gi|548941|sp|P36975.1|SNP25_DROME	RecName: Full=Synaptosomal-associated protein 25; Short=SNAP-25; AltName: Full=Synaptosomal-associated 25 kDa protein	8.94e-81	214.926	165.373	118.537	37.611	6.053	4.393	77.366	8.909	244.025	261.596	196.202	187.773	10.367	13.61	CACGCCGAACAGACCCGAGGACTCGAGGAGGCTACCCACAGATCATCAGCTGGACGGGGCACTTGATGACAACCCACAAATTCAACCAAGTCGATTCTACCTCAGCAATCCATAGTTAATCCATTCAACCAACCAATCAGTCAATCAACCAATCAGTCAATCAATCAATCAACTCTGACATCTGCAAAGCATTTGACCCTTGACCTAATTACTGAGCTTTTGGATTACAATAAAGGTCGTGGACATCGACCAACAACCTTCGAGAAAATAAGGTCACCTTTGGGGCACATCCTTCAGCGGAAAGTTCCGGAACGAGCGGGATGGCCAAGGATATCAAGCCCAAGCCTGCCAATGGGAGAGACTCACCGACTGATCTCCAGGAGATTCAACTCCAGATGAACGCCATCACAGACGATTCGCTCGAGAGCACACGACGAATGCTGGCAATGTGTGAGGAGAGCAAAGATGCCGGCATCAGAACTCTCGTCATGTTAGACGAACAGGGAGAGCAACTGGACAGGATCGAGGAGGGCATGGATCAGATCAACCAGGACATGAGGGACGCCGAAAAAAACCTGGAAGGGATGGAAAAGTGTTGCGGTCTCTGCATCCTCCCATGGAAGAGGACGAAAAACTTCGACAAGGGGGCAGAATGGAACAAGGGCGACGAGGGAAAGGTCAACACGGACGGCCCGAGATTGGTGGTCGGTGATGGGAACATGGGACCATCCGGAGGATTCATTACCAAGATAACGAACGACGCACGAGAGGAGGAGATGGAGCAGAACATGGGCGAGGTGAGCAACATGATCAGCAACCTGAGGAACATGGCCGTCGACATGGGTAGCGAAATTGACTCCCAGAACAGACAAGTCGATAGAATCAACAACAAGATGACTTCCAACCAACTGCGCATTTCGGACGCCAACAAGAGAGCCAGCAAACTCCTGAAAGAATAATCGGACGCCCTGGCGACAAGCGGCGCGACAAGCAGCGACAAGCAGCGA
Cluster_6	comp19010_c1	jgi|Helro1|162584	4.98e-11				2.208	1.246	4.928	0.842	0	0.57	1.029	0.295	4.706	0.368	2.043	3.684	0	0	ATATTATTATAATTCTGCTCTTTTGAATTTTCTTCAGATCACGATGCAATTGATACTCATTTTGCCTTACATCCTGGTATTCGTTGCTGGAGATTCGTGCTGGACTGAAGAAAAACTCCAGTATAACGGACTTACTCAAGTGTCGCTGTACACGCTGCCGCTGTGTTTGCAAGTGTGTAGCTATGTTGAATATTGTAACGTTGCAATGTTTGACGCTAGCACAAATCCTCCATGTTGGCTTCAAACCGGTCCAATTGAAGTCGTCGAAAACGGGATTGTCGGAGAATCAGTTAAAGTCTACCATTTGGATAGAAGCATTTTTGAAGGTAAAACGTGTTGGACCAAGCATGAAGGGCAAACCGTTGAGGGACTGATTCCAGCAACGTTTGATAACCTTTTTTACTGCTTAATATAT
Cluster_6	comp19028_c0	jgi|Helro1|66570	2.43e-136	gi|317374916|sp|A7RRJ0.1|FEN1_NEMVE	RecName: Full=Flap endonuclease 1; Short=FEN-1; AltName: Full=Flap structure-specific endonuclease 1	3.41e-117	2.6	2.995	3.934	1.58	1.162	1.608	0.703	0.191	2.987	2.686	1.251	1.374	0	0	GTGTTTGATTTGGAAGGAAATTTTAGTAATTATGGGAATTCACGGGCTTACAAAAGTGATCGGAGACTATGCTCCATCTGCTATGAAAGAGAATGAGATTAAAAATTATTTTGGAAGAAAAGTAGCTGTAGATGCATCCATGAGCATCTACCAGTTCCTGATTGCTGTCCGTCAAGATGGAAGCACCCTTACCAGTGCAGATGGTGAGACAACCAGCCATCTCATGGGAATGTTCTACAGGACGATCAGGATGATGGAGAACGGCATCAAGCCGATCTACGTCTTCGACGGGAAGCCGCCCGACATGAAGTCCGGAGAGTTGGCCAAGAGGAAGGAGAGGAGGGAGGACGCCGAGAAGAGCCTGAAGGCCGCCGAAGATGCCGGCGACTCGGAGAACGTGGAGAGGTTTCAGAAGAGGCTCGTCAAGGTGACGAAGCAGCACAACGACGAGTGCAAGAGGCTGCTCGGGCTCATGGGAGTGCCCTACGTGGAGGCACCCTGCGAGGCAGAGGCTCAGTGTGCGGCCCTGGTCAAGGAGGGAAAAGCCTTTGCGGTCGGAACGGAGGACATGGACGCCCTGACGTTCGGGTCGACCACCGTCCTCAGACATCTCACGTTCAGTGAGGCAAGGAAAATGCCAATCAAGGAGTTCTACCTGGATAAGATACTCCTGGAGATGGAGCTCACCTATGATGAGTTCGTCGACCT
Cluster_6	comp19125_c0	jgi|Helro1|178190	2.21e-26	gi|34921718|sp|Q8BMC4.1|NOP9_MOUSE	RecName: Full=Nucleolar protein 9; AltName: Full=Pumilio domain-containing protein NOP9	1.34e-14	2.067	1.967	3.201	1.334	0	0	2.689	0.539	1.215	3.441	4.579	3.244	0	0	CATCATCATCATCTTCTTCAACATCCATTTTGGGTTTTGATTCCTCATCTTTTTTCTCAGAGCTTTCATCTTCATCCTGCTTTGGGAGTTTGTAGAATATGTCGTATGTCGTCAAGGAGAGGAGCAACTGGGCGATCTTGCATCTGCGACTCTCGGGCTCGTGACAGTGGAAGGCTTTGCTGATGTGCTTAACGAACTTCATCTGTTTGCATGAATGTTTGATGCAAGCCTCTGATATCTTAACCAACACTTCGATATGGTTGATTGCGAGGATCGACTCAAAGTGTGGATGAACTTCATCGTACATCTGCTCAAACTGTTCCTTATTTCGAGAACATGAAATCAATTTCTGGAGAACAAAATTCGCTGTAGGAGAGGAAGCCATCTTAGCCAAATGACCCTTGAATAACAGAGAATAAATGTCGTCGAGCATGACATCGGGCATCGACTTGAACGCCTGTTCAGCAAAGCGAGAAGCTACCTCGTGGGAGCACAAGGCAGGTAAACTATCCTCTGCTTCTTTGTGAAAAATTTTTGTGTTTTGAATTATGATTTTGAAGATAGGTGCTGCTTTTGCATCTGGGAGAGTTTTGAGGCACAAGATCAGGGTCTGTAGGACTGGGTTTGACAGGTGGTTGCAGACATGGTCTTCCAACTTGGGGAGTGAGGTGATGATGCTGCATATCCTCAGGAACATCTCATCAAACATGCTTTTGATCTCCAACCTCATGGAGACTGTGGCTGGAAGATTGAAATTGGTTAAAAATCTGATTGCATTCATGTGGAAAAAATGAACAAATTCAGCTTTTCTTTAAATCACTAGCTTTAAACAATTTTTAAACTACCACCACTTTTCAAGGCAATTTAATAAATTAGCAATACATGGCTTAAATAATTATTTTCATGACAAGTATTTTCTTAGAATTCCTAATGAATAAACATTCACCAAAAGATAATAAATCAATTAAGAACTTCTCTGAAGATTGGGAGAGTGCCTGCTCTGATAGATTTGCTAGTTTTGTTACACAAACTCTTGTGAGGCATTCTACTAAATTTTTTGTTGATACATTGACCCTCCAGAAAGACTGCAAAGAGTTTGAGGAGGAGGAGTTGAGACAGCTTCAACAGGAGATCTTGAAGCTGATCCTCGATGGGCTCATCGCTTACCTGTGCAGCAAGTTTGCCTTCTTCATGCAGCACTTCAGTGCAAGTCATGTCATCAGGGCCGTCGTCGAAATGCTCGCCGGAACAAACATCGACGATGCAATCATCTGCGGAAACAAGAGCTTT
Cluster_6	comp19132_c1	jgi|Helro1|82844	7.36e-21	gi|308153644|sp|O95477.3|ABCA1_HUMAN	RecName: Full=ATP-binding cassette sub-family A member 1; AltName: Full=ATP-binding cassette transporter 1; Short=ABC-1; Short=ATP-binding cassette 1; AltName: Full=Cholesterol efflux regulatory protein	4.75e-09	5.55	4.785	5.286	3.643	3.396	2.57	5.048	1.743	4.025	4.021	4.313	7.678	0.03	0.139	GGAAGCACACTGGAGTTTGAAGGGGAGGGTATGCTGAATTATCGCATCGAAAGGTCAACTCCAGGTGCAACGCTGGGCAACATATTCGGACTGCTGGAGAGCTCGAGAGAGGTTCTGAAACTGGACGATTACTCGGTCGGGCAAGCAACTCTCGAGCAGATTTTCATCAATTTTGCTCGAACTCAACGTTCTGACGAGGAATTGAAGAAAGGTGGCATGAAACGGAAGTGCAGGAGCATTTGCTGCTGTCTGCAGACATCTTCGAGCGATGAATAAGAACTGATTCGTTTGGAATTACTTTTATCTTCTGCTAGATGTTACACATTCCAGTGAATTTCAACAACGTTCTGGTGGTTAATACATTCCACATTATATTCAACAACATTCCTCCACTTTGTTTAGAATTTTATTTTCATGTTTTCACTTGAATGGCTAAAAGTGTTTGCTATCTCATAATTGAAAGCATTTGTAGGAAATTTTCTGATTTATTCTCATCCGTTTTATGCCTACTAAATTGTTATGTTTTTAATTTGTTAAGTTGCAATTCAGCAATTTTGTTGTTTTGTGTTTATTAAGTACTAGCTGTTATTCTTCCTGCTGTTGCTCAGGTTAAAGCACTAAAACTGATTTAATTTCAATTCAATTAAATGTCATAAAACCTCATCATGAAACAGACTAACTTAACATAATTGATATTGCATGTAAATTCTCACATAAAATATTCTGCTTTCAATCCAAGCAATGCCAGGCCTAACAGTTGTTAATTTTATACGCGAGATTAAATCATGCTCTTCTGACTCGTTTTATTGTGCGATTATTATTTTATTCTTGTTAATATTTGGAACTCATTTGGTTAATAATTAGGTTAGCAATTAATTAGGGCACTCATCTAGGTTGATCTTGCCTGCACATTTATCTCAAAAAGCTGCAAATTATTGCCACAAGCACTTGTTTGATTATTTCAGGGTGTCATTTAAATTCATCTTCAAATATTTCACAAAACATTTATTGC
Cluster_6	comp19177_c1	jgi|Helro1|63395	5.85e-90	gi|374110709|sp|F6V515.1|MTAP_XENTR	RecName: Full=S-methyl-5'-thioadenosine phosphorylase; AltName: Full=5'-methylthioadenosine phosphorylase; Short=MTA phosphorylase; Short=MTAP; Short=MTAPase	2.16e-80	24.813	25.6	31.051	13.237	9.509	2.352	16.715	1.516	21.262	32.284	27.828	24.538	2.823	2.236	GCTCTATAATTGGCAGTTAAATTTCGAGCTAAAATATTCCATAAATTATAAAGCGAAGCAATTAGATTTGCAAACATTTATTTATCATTTTGTGCTGGTGGTAATGGCACGCGGGGTGGACTTTGAATGTTTCTGTCATAACGTGGTGCAGGTAGTAGTATAGGTAGTAGGTTGACGGTGAGTAGGTGCCATTGTTTGCTTTAAGTTGGTTTCTGGAATCTTAGTCTAAATTACTAATTTCATAATAAATAATGCATAACCCAAACTCTGAATGAAGTGTGGTGGATTTGGGGTCATATACTGTTTTTATCTAAACTGAAATTGATCTTATTCTTGGCAGGTAAGATTGCTGCATTATGGAGATTGTAGTTGGCATAATTGGAGGTTCTGGGTTAGATAATCCTGATATCTTGGCAGACAGGACAGAAAAAGCAGTGACAACCCCTTTTGGAAAGCCATCTGATAATCTTGTAATTGGACATATATCTGGGATCCGCTGTGTATTGCTGGCAAGGCATGGAAGAAAGCATGAGATAAATCCAACGAATGTCAACTACAGAGCTAACATTTGGGCTCTGAAACAAGAAGGTTGTAACTGCATCATTGTTGGCTGTGCTGTTGGATCATTACAAAAGAACATCTTGCCAGGAGATGTTGTCATTCTTGACCAATTTATTGATAGGACAACAAAAAGAACAAGTACTTTTTATGATGGTACTCCAGAATCACTCAAGGGAGTGTGCCACATACCAATGGCTCATCCATTTTCTTCTGAGCTCAACAAAGTGTTGAATTCAGTTGCAAAGGATTTGGGCATTACAAAGATTCACAAAGAGGGATCCATTGTTGTCATTGAGGGTCCACGATTCTCATCCAAAGCAGAAAGTAAAATATGGCAGTCATATGGAGCATCAG
Cluster_6	comp19187_c0	jgi|Helro1|94416	7.33e-24	gi|399886|sp|Q02576.1|HEN1_MOUSE	RecName: Full=Helix-loop-helix protein 1; Short=HEN-1; AltName: Full=Nescient helix loop helix 1; Short=NSCL-1	2.29e-18	0.277	0.714	1.458	0	0	0	0	0	0.587	11.929	10.27	11.565	0	0.428	ATGACGATGATGATGATGACGATAAGAAGGACGATGATGACGACGGTGATGGAAAAGCTAGCGACATCTATGGATGGAGTTGATCCATTGAAGGAGGATTCAGGTGAGACGGGGATGATTAGAATTTAATTTCGCGCCAGATTACTCGGAACACCTCGCACATCGACATGATAGCATTTTCTCGCTTGATTAAATTCAATTCAACAGACACACAGTTCAACTCCTGGTGTCAGCCTCTCCCTGGAAACTCACCGATAACGGCTCGCTAGATAATCGACCAATCGGGAGCCTGATAACTGAACCGGGTCAGCACTCCTCAGGACAACTCGAGGACATGATGGAGATACGAGATGTAGCAGATGGCCAGTCTCAGTATTTCGATCTTGGACAACTTCTTGTCTGGTGGAAGAGTTGGAAGAAGTTTCCTCAACTCAGCGAAAGCCACGTTGAAAGCCTCAACGCGGACTCTCTCTCTGGACGCATGTGCTATTCTGTACTTGAGGGTCGCTCGTCTGCGCCTTCTTCTCTCTTCCCTCGACAGACTGGAAAGGTCGTCTTCGCTGTTTTCCATCTTTGCGGAGGAGTTCGGAGTGGTGCAATGGGGCAAGTGGGGCTCTGAATTCTGGGGAATCTCCTGGAATTGGTCG
Cluster_6	comp19195_c0			gi|82176676|sp|Q7ZXV8.1|ZN207_XENLA	RecName: Full=BUB3-interacting and GLEBS motif-containing protein ZNF207; Short=BuGZ; Short=xBuGZ; AltName: Full=Zinc finger protein 207	1.96e-31	4.575	6.721	4.491	2.316	1.056	3.056	2.347	1.238	4.749	6.019	5.826	5.743	0.042	0.159	GATCCTGTTGCAGCATCAGAAAGCAAAGCACTTTAAATGTCATGTTTGTCACAGGCGTCTATACACCGGTCCAGGTTTGGCAATTCATTGTATGCAGGTGCACAAGGAACCGATCGACAAGATTCCCAACGCTCTGCCGCACAGAAACAACACTCAGATCGACATTTACGGCATGGAGGGAATCCCCGACGAAGACATGAAGGAGCATGAAAGAAAGAAAAACCAGAAGGGCCAAGGAAATCAGGATTCTGAGCAAGGGGGAGATTCCGACAGCGAAGACGAGGGACCCAGCAGCAAGCCGCAGCAGTCGACGGTCAAGACCACTGCCAACCCCGTTCCCAGCATGGTGCCTGGGATGATGGTGCCAGGCATGATGCACATGATGCCACCCATGATGCCCTTTCCTCCTCAGGTTCCCTTCATGAGGCCTGGGGTGCCTCCCCTGATGCCGCCGGCGATGTTCCAAATGCCTCCCCAGCCCATGGTGCCACCCAACTCGACCGCGCCCGTAACTCCCGTCGTGACGGCGACGCAGGCCACTCAGTCGCAGGCGTCTGCCAGCAGTTCGATGCTGTTCCCCTCGGCAGCTGCCACCATGCAGGGAGCCCCTACGAAGGTGCCAGATTCTTCTGTCTCGGCTCCTTTCGTTCCTACCGCTCCTCCATCCTTCCCTCCATTTTCGCAGCCCTCCCAGACCACTCCGGAAACTCCTGCCCAGCTGATGGCAGATCAGGCTGCCAACGCCATGTCGGTGAAGAAAATCGAATTCCCCAACAGCGCCACTTGTCGATTGGTACATCCCGAGGAAGACGTGTCATTGGAGGAAATTAGATCTCGGATGGCCAAATACAAGGCGAAAGAGACTCAGGTCGGATCGAATGAACAGATCCCCATGCCCTCTATGACGGGTCTACCCCCTCCCCCGATCATAAGCAAACCTCCACAACCCTCGTTCGTTCCGCCAGCTATGTATGGGGTACCACCCATGATTCCAACTCCCACTGGTCAGTTCGGGCCACCTTTCAGGCCGCCCGTCATCCCGTCTCACGCTCCCTACGGAAGTGGATTTTGAATTGTTGACAGATAGCTATGTATTTACCTCTTATCAGTGTTGGTGAATAAATTCATTGGACTCAGAAA
Cluster_6	comp19207_c0	jgi|Helro1|194167	7.62e-19				0.77	1.889	1.705	1.555	0.067	0.443	4.01	0.415	1.858	2.876	3.702	2.79	0.017	0	GTCCGTGAAAGAAAATGCAACTGTTAGAGTTTATTTGAACTTAAACTCAGCTATTCAGATAGTAAGATATCTTAAGAACAATATTAGAACCAAAGCCATTGTGGCTGGGAGTTACTCTCGCAGGAAGCATTTCACTCGGACATTTTGCGAATTATTACCTGGCAAAGAGACAATTCTTTCAGTGGAACTTCCATTGAAAGATAATCCTCTTGCCGTTGAAGTGAATTCTCACAGCAATGTCGTAGTAGGGTTGGACCACCGGATACTCGTCTACTCCGTCGAGCGTCACATCACCAAGTCTCAGACCCTTGATGCTGATATGATGCTTATGCTGGATATTGAGTTGAATTTCAAGGTGAAGCAAATCAGTACGTTTAACGAATATTTGGCAGCATCATCGAAATTAGAATGCCAGGTATTTAAATGTGTTCCCAAAGAAGCGAAAGAAAATGATTTGTGCTTTAATGCTCTGAATGAAATTCGGTTTCCAGTCGATGCCGTCTCCAAAAGATCCCGAACTTTAACTAGACAAGAAGGTTTCACGTTCCAAGAATTTAACAATAAAAATGAAGTCGAAGTACAGAACGGTGTGAAAGTGAAAGAATCTGTTGGAGGTGGTGTCAAGGTTTATGGGATCAATCCTGAAAACAGCAGCATTTGTCCCAAACTGGAATTTTTGTATGAAAGAAAGTTATTGAATGGTAGCAGAAGTTGCAGTAAGCCAATAACTGTGGTTTATAACAAGTGTGATTCTTCATCGACCTTATTACCTGCATTATTTTATCAGATTAAAGATAAATCGGGAAGTGCAAGTTGCAAAGTTGATACGTACGTGCTAATAAGTACAGAGACTGGTGCCAACCTGTACAACATCTCTGAAAAAGAATCAGTTTTTAAATTTTCCTTTCAATTTGCATCATTAGCATATCAAGTGTCAGTGGATGGTGCGCATGTATTAGCTTTGGGTAAAGATTCCCTCGAAGTGTTCACAAACCCGAACATTTCATTCGAACATCAAGCCAAAAGCGAGGAGGTGGAACCTATGCTAATTTGCATTCATGAGCTGCCACAAACATACAACAGAGTTATTCGACCATTCGATCAACAAATCATGATTCTACAGTTGGAAAACATATTAGAAGTTTCATTCTTTACGAAACCTTCTCCTCAAGAAGAAACTAATTTGTTGCTGGAAGCCTCAAAACATGTGAATGAAGATGTCGGCAAGCATTTAAGGCTACAAATACAAACTCTGCATAATTATGAATTCCTTTAGAACTTGCTTGATATATAGTTTAGCTTAATGTTCATTAATTGATTTATTTAATTATTCAATTAAAATTCAATTCAATTATTCAATTATTGCCCCAATTATTTCAAGAGCGTTCAAAAATTTAAACTTACTGGACCCATTGGTGGCTTTTCTGACGAAGTACTTTAAGAAATCTGAATGATTCCTCACTTGAGATAGAAGAAGCGCTTGACTTTTTGAAAACTGATAGACAGAATTAACGAACGATGTGTGTGCAATGAGAAGCACGAACGTGATGAGAGCCAGTAGGAATTTGTAACAATCGAAGAGTCTCATCTCGATGAAACTAGACGA
Cluster_6	comp19253_c1	jgi|Helro1|82034	9.27e-80	gi|2493751|sp|Q90805.1|CNG1_CHICK	RecName: Full=Cyclic nucleotide-gated channel cone photoreceptor subunit alpha; AltName: Full=CNG channel 1; Short=CNG-1; Short=CNG1	8.03e-26	1.454	1.385	0.772	0.012	0	0	0.089	0.018	0.983	3.252	2.833	2.56	0	0	TCTTTTTTTTTGTGATAAAATATAATTTAATTATAATTAGATGCAAAAAACAAATAGTTCAAACAACTTCACTTTTAAGAATCGATTAAATATTTAATAATAATTGACGGTTTAATTGAAACATATCGACTAAAACAAATTCTGTTTAATTCAAATGTTTATTAGCAAATATTCCTCGTTCATTTGAATGGGTTAAATCGTACAAAAACCAGAGATGCACTGGCACGAGTTCGAAAGGTTGCTTGGATTTCTGACGATGAAGACGATGAAGAAGGGGCATCGGAATGATGTGAAACTCATTGAGTTCCTGTTGATGAATGACCGTTTCGAAGTCCCGAGGAGGACGTGAGTAGCATGGACTCGTCGTGCGATGAAAGCACGAACCTCAGGGAGAGAAGAGACAACAGGAGACCTTCCAGAAAAATTTCATCATTTCTCGACAAAAAAGCGCCCGAACACTCCTACACAGCTCCTCCGATTGTACGCAAATACCGCAGAAAAGAAATCGAAAAGACTTTCGGTAAATACGCCTACAGACCGCTGCCCAATCTCATCTTCGGCACTCAAAACCAGTTCCGCGGAGTTCGTAAAACCTCCATCACCAGTGGAGAGAGTGACCGCGGCTGTAGCTGGAGTTTCATTTTCGATCCTTCAGGACGTTTGGCTTACTGGTGGTCCTCGGTTGTCAGCATCGCCTTCACGTACAACCTTTGGGTCATCATTTACAGGATTGCAATTCATGAAGTTGACCTCTGGAACATGCCTTATTGGTTCACGTTCGATTACGTCTCAGACATTGTCTATGCTCTTGACATCGTCTTCCGCTTCAGAACTGGTTACCTTGACGACGGTGTTCTACAAACGGACACATTCAAGCTGAGAGTGCGCTACATGAATTCGACTTTGTTCTACGCTGACTGCCTCTCTCTGCTGCCGTTGGATTTTCTTTACCTCAGTTTCGGTTTCAAATCAGCCTTTCGATGCTTTCGACTTGTGAAAATTTACCGCTTCTGGGCGTTCGTGGATTGGACAGAACGTCACACGAACTGGCCAAACGTCGTCAGAACCCTCACCCTCCTCCACTACGTGCTGGCCATTTTCCACTGGAATGCCTGCTTCAGCGTCATCTTGGCCAACAGTTCCTCCAACTCCACGGAGCTCGATGAGCCGACTGATCACATTTCCATCTTTATCGACTCATCAGCTCCTCCTCCCTCTCCTCCTCTTCA
Cluster_6	comp19261_c0			gi|143811398|sp|P56966.2|GGPPS_BOVIN	RecName: Full=Geranylgeranyl pyrophosphate synthase; Short=GGPP synthase; Short=GGPPSase; AltName: Full=(2E,6E)-farnesyl diphosphate synthase; AltName: Full=Dimethylallyltranstransferase; AltName: Full=Farnesyl diphosphate synthase; AltName: Full=Farnesyltranstransferase; AltName: Full=Geranylgeranyl diphosphate synthase; AltName: Full=Geranyltranstransferase	0.007	3.292	5.179	4.385	0	0	0.785	0	0.224	4.022	0.92	0	0.642	0	0	ATGACCAAATCATGAATATCCTTTAAAAAAAGCTATTTGCTTGTTAACAAGAAATAAATTCTAAAATTTAATTTTAATTTTTTTAATGTTTTTCTTAGCAATTTCAAGCATCTTGAGACAGAGAACAAAAAATGACTTTTTAAAAAAGAGTTTCATCGAGTACCTTGATTCGATTGGTTCTTTTGAATATACGATATCAGTCCTCGTGGATCTTGAAAATAAGTTTGAAATTATATTTATTTTATTATAATTAGTTTTTATTTGTTATTTTGATTTTATATTTGCACTTATTTTATTTTATTTATGCTATTTATATTAATTTATGAATAATAAATGAATAAATTCTCATATTCAAGGATATTCAAGCGCATCGAAAATCTTGGTGGAAATGACATACTAATCAAAATAATAAAGAAATTGTCAGAAACATACGGGAAGCAATGACTTTGCATCGATTATATTTTCAACAATGACGTCATTGGACAGCACCTGTTGTTATCCAAATATCTAAAACTCATTTCAAACATCGATTATTTATGCTTTTAAATATTATTTCGTAAACTTCGTTAAAACTAGTAAATGCACCTCTGAAATAAAAAATAAACAAACTCAAA
Cluster_6	comp19269_c0	jgi|Helro1|186046	1.11e-57	gi|51316519|sp|Q9CQR6.1|PPP6_MOUSE	RecName: Full=Serine/threonine-protein phosphatase 6 catalytic subunit; Short=PP6C	1.42e-91	14.493	10.169	15.743	1.721	0.562	0.771	3.71	0.477	8.482	13.346	5.452	9.862	0	0.082	CGAGTCCATCCTCTGCGTTCACGGGGGCCTCTCCCCAGAGATCCGCACCCTGGATCAGATCAGGACCATCGAGAGGAACCAGGAAATCCCGCACAAGGGGGCCTTTTGCGATCTCGTCTGGTCGGACCCGGAAGAGGTGGAGACCTGGGCCGTCAGCCCTAGGGGCGCAGGGTGGCTCTTCGGGGCGAAGGTCACGAACGAGTTTTGCCACACCAACAATCTGACCTTAATCTGCAGGGCACACCAGCTCGTCCAGGAAGGATACAAGTACATGTTTGACGAGAAACTGGTGACCATCTGGTCGGCTCCGAACTACTGCTACAGGTGCGGTAACATTGCCGCCATCATCGACTTCACGGACACTGACTCGAGGGAGCCGAAGCTGTTCAGGGCGGTGCCCGACTCCGAAAGGGTCGTTCCCCCGAGGACGACCACGCCCTACTTTCTCTGATTGGTCCATTCTTAATCTGGACTAACGAATGTTGATGAGACGATCATGATGATGATGGTTGGTTTTGATTGTGATGAACGATCAGGACGATGATGCCGATTTTAGGAATTTATGGCTTTCAAAGATGACGAAACTTGACGTCCCCGAAGGGGGCTTCGTTCGTGGGGTCTATTGCCCCCATCTTCTTTTTAAGTTTGACTTTTTGTTTCAATTCGATCGAGGGAAGTCCGGAAGCCTTGTCCCTCTTTTCGTCGGAACGTGTTGTTCGGTCACCAATAAAAGTTTATAATTTTGCGTTGATGACGTAGCTTGTGGTCGGATGAAGCCACACTTATTCCAGTATTGAATGCGTCATTATTATTATTATTAATGTTATTGTTGTTGTTGTTGCTGCTGGAAGAGGCAGAGTTACCATCGAAAGGACCGGTCACAGGGAAGTTGTTCAAGTTGATAGTGTAGGTGTAGTTGTGGTGCAGGCCGTGGCTGTTGCTCGAGTTGTTCGAAATCATGGCAACGTCGCTCTGACCTTGAACTTGAACTGACAGACCAAGGTCAACTGGATTACCGCTTGTCGTCTGGTCTTGAAAAAGAGACGAGCCGTTAAACAGTGGAAAGTGATTCCTAACGGATGAAGTCTCCGGCGTCATCCTGGCGTCACTGTCGACCGATGCGGCTGCGGCTGCGGCTGCGGCAGTGTCGCAGCGTCCGAAGTCCTGCGAGATCCTGAGGACGTTTTTAGCGGATGACGAGGATGTGGAGAGAGATCGTTTCTCTGCGCCTCGACGTCTGTTGACGGCAGGAGGAGGAGGGATCCTGATCAACTGGACGTCGCCGCTTCTCGGCGTCGTCGTCGTCTTGCCGCTCGAGGTCATCGACGACGGGGTTTGGACGAGACTCGGCTTGCTGGAAAACCTGGACGAAGTTCCCGGATTGGATGTCGATCCGTTGAAGTTCGAACTCGAACAGCTGAAGTCCTGATGACCTGCGCATGAACTGTTCGACCTGGAAAAGGAAGAGATGGTGGTCTGCCGTGAAATGGTTGGCGTAGTGAAGATGCCCGAACAACAACAACAACAACGGATACAACAAAAGATCCATTTACAGCCTACCGTCGCCCTACCAGACGATAGCCATCGCCAGCCGTAAGCACCTCAACCCCCA
Cluster_6	comp19287_c0	jgi|Helro1|167081	2.25e-46	gi|81907192|sp|Q9R0Y1.1|ASIC5_MOUSE	RecName: Full=Acid-sensing ion channel 5; Short=ASIC5; AltName: Full=Amiloride-sensitive cation channel 5; AltName: Full=Brain-liver-intestine amiloride-sensitive Na(+) channel; Short=BLINaC	1.18e-05	2.22	4.539	1.797	0	0	0	0.363	0	1.509	0.036	0.545	0	0	0	TGTGTTTGAGTTCCGGGTGAGAGACCCACACCCCGTTTCAAGTCTGGAAGAGTTCCTGGACTGTGAATTGCTAATCTCACTTCATTCTCTAGGAGGGTTAGAGAGTTAACTAAGGATGTTTGCTCTTTATTTGGGGGTCCATTGTTAAGTATTAGTATCATCCCTCTTATGATTTGCTTATTTGGCCTCTTTAGCTTACTCACACGTATCGTGTAGCACGAATAATAATTTTGATTCCAATCGCGAACGAAATCATTTGTACAGTTCTGGATTTCTTGCCAATTTGTTCCAATGAGTTGACATTCAACCACAAATGGAGGACAATCTTCTCGGAGGACGTTCTGCTTTGCGAAGTTTCTGATGAAGGCAGTGATGTCACAAAACATGGTTCCTCCATCAGTATGAGTGATGTCACAAAACCCGGTTTCTCCATCAGTATGATTGAATTGTATGCCTTCGCAATCTTCAAAATATTCTTCAATTATTTTGTTTTCATGGTAGATATTCATGATTTGATTCAAACTGCAAATCGTAACATCTGGAAAGTCGATGGAAGTTTTATGATTTTCTTTAAACTCTGTCGTCACAGGCCAGGTGTGATATTTACAGACTAAGGAATAAAGGAAGAATATGAGCATCGATGCGCACAACAGGAAAGCTAACGTCCACATCAACTTGAGGAAGGTTTCTTTTGACTTTGAAATTCTCGAAATCCCTCTGATTGAGGTCGTGTCGCAAAATTTCTTCACATCTTCAATTATTCCAGACATTATGCTTGATTCTTTTGCGTTTAATTAGATCTACATATTTAAATTCAATTTGTATTAATTTGATTAATTAAGTA
Cluster_6	comp19294_c0	jgi|Helro1|122641	3.74e-29	gi|75017612|sp|Q8SWR3.1|SPR_DROME	RecName: Full=Sex peptide receptor	2.51e-11	4.213	2.1	3.202	10.397	1.058	19.047	0.901	0.817	0.776	10.461	11.446	6.17	0	1.721	CTTTGTGTTTGACGTTGTAGTTGTAGTTGTGGTTGTTGTGGTTGTAGTTGTCACGTTGCAGATGTTGCGCTGACGGCGACGTCAGATTTGACACCTCTTCCAAAACGACTGGAAAATACTGAGAATCGAAAAATCTTGTTATCTGCGACAGACCCGCGGCCGTGTAAACGAACAGAACGACCTTTGCCGCCAGCTTCGTTCCACCGGCGTCCATCGACCTTCTCGAAGTAGCCGCGGGCATCTTGGCTCCCCGGCAAACCGTCGTGAACCGCTGCACGGCCAGAGCGACCGTGAGCCAGAGGGAAGCCGTGTGGAAGATCGTGGGCAAGAAATCGGTCAGGCAGAGGTACAAGTAGCACCAGCCGTACGGCACGAGTCCGGATTTGTTCCGGCCGGCGAAAGTGAAGAAGTTGAGGAAGCACGGCATTGGACAGGCACCGGTCAAAGTGTCTGCGCCGTTCTTCTCCAGAAGAGCATGAGGACCCCGGTGAACGTCGTCCTGCTGGCCATGGCCGTTGC
Cluster_6	comp19315_c0						4.918	3.331	3.694	0.26	0	0	7.411	7.389	3.505	3.911	4.93	3.779	0	0	TTTTCATTTGAAAGGCTTTTATTCAAAAATGTGGCTGATTTAAAACTGATTAAGAGCCTTTTAGCGTTTGCTGTAATTATCACTTGAAAATATTCTTGAAGTGCCTCAAATTTGCAAATTTGAAGAGGGTCAGCCAGATCCGTGAAGATCCAATGTTGAGTTATATGGAATAAATGTTAAGAAAAATGATGATTAAAACGCAGATCGAACAAGAACATTTCAATTCACTTGTGAAGTTAAAGCTATTTGGACTTTCTCCTCTTTTAAGAGTGACGTAATCCTCAGTGATTGAGATTAATAGCCATTAACGGTAAAAGTTTAAGTCGTTTTGTTGTAAATGCAAAACAATTG
Cluster_6	comp19318_c0	jgi|Helro1|171072	1.24e-26				14.752	16.191	3.776	15.109	0.731	8.423	11.449	11.593	11.397	1.756	0.64	2.994	0	0.302	GCCTTCATACTTGCCAGCTTTGGCCCTTTTTGTCAGGAGACTCATCTTAAAGATTTGTATTCCTATGCGCGCCTTAGAAGACAAAGTAAGCCGAACTGTCCCTCTGGGCCTGGCCCCACGATTATCGAGTGCGCGGTAGATGACGACCCACACCGTTTTCATCCATACAAGCCAGCAGAGGTGGCTGCAAGAAAGCATTCGCTAGACGATAGGCCGAGTGCTGCCTGGATTAATGCCGATGTTATCGACCAGTAGTATGAGACGATTGCATCTCTCTGGAACAGGTGAGCTTCCAAAAAATGTTGTTCACCAACCTTTGAAATTCAACCGCCTTTTCAATGGCCGGCGCCATTTTCATTGTTTTGTCCTAGGCAGTTATAAAAAAGACTCTGATTACGAAGACCCTGAGGAATTAAGGCAGATATATCTATCCTTGGAGCAGCCAGGCTGTCCAAGAATCATTACCAATAATGCGTTGGATAATTGTTGTTGGAAAATATTTGTTGTCTTTGTTTATTACGATCCAGTTGTACAGACTTGTTACTCGCGAAAACATTCCGTTTTGTTATGCAATATTGGGTTAAGAGATTTTTTTTTATATTTCTATATAAATATATTCATACGTGTATATCTTGTGCACAATCTTACAAGATAACTTGAAATTCATTTACGACTGGAAGATTTGTGTGTCCTACAGAATCTGCATTCCCTTTTACGTTGTTGTCGTCATATTCAGTCGTTTGAACCACTTTGGTACGTTTCATTTCTAGGAGCAATACGCACACCAAAGTGTTTACTTAGCTCTGTGTATCAAGATACTTCTATTACAAGTTGTACATTTACATCGTACATTTACAGAGTAAAACAAATTACGATCGCAAACTAAAATCTCGATAAATTAGCTTAGAAGATTGAATCATTGTCATCGGTGTGTGCTTTTCGCACGAGATATGCATTTCCTATGCTAAACTGTCTTTTGATTTTTCGACCGCGAGAACCATATCATGGAGGATGCCTGACGTGGGACAGACGGCAGAGTACACCGCCCGCGAAACGATTCTTGAACGAAAAGAACCTTTTTATTTATTCATATTGAGTGGTTTTCCGGCAATTAAATGTGATAATTTAGAGCTTAAAAAAA
Cluster_6	comp19340_c0						1.099	0.984	2.888	0.283	0	5.303	0.432	0.683	0.221	1.826	3.963	4.083	0	0	TAATGTTTGTAATGTTTGTAATGCCAGCATTTCAATGAGAGTGTGAGGTCAAATATCGAGTAAAGAAGGTTTTTAACTTTTCCTATGCATTCTGGACATTTGCTTTTACCAATCTTCTATCAATTTTTCATATTAAATTATTAAACGAACATTAATTGAACCGTAATTTCTAAAAATAAAATGGTATTTAAGGCAGCTCATTTGCTTATTGATATTTATTTATTTGTTAATTAGTTTTGCAAATCTCGTAAATTCCTAGTTCATTGAGTTCATGAAAGAATTCACAAACATGTGGTAGTCAGTAGCAGCTCCCATCCTTGCGCAAGATCAGCACATCTCGTAAACTTAATCAGGCATTGTTGCAATTTTTAAATTCCACCTTCCAAAATGATCTGGAAAAGGGAATGTGCCAGTCAAGCGAGTGAGTACACTTTTGAGTAGACTTGCACCTAGTGACTGCCCCTAACCACTCAGCATCTGAGGAGAAATCTTTCATTCGAATCGTGGGTATTATTGCACATTTGTGTCCAGAATTCCAGCAATCCGGTCGTAATACCACGAACAATTTTATTTAATTCTGCGCGCTCTGAACGATGATGAATGAAGGTTAAACGTATTTTAAAAAGCTGTTTATTGCCAATAAATTGTTTCA
Cluster_6	comp19349_c0						1.715	2.916	2.129	0.88	0	0.333	1.571	0.069	1.463	1.642	1.526	2.702	0	0	ATGATGATGATGATGCTGATTATGATGATTGTTAAGAATAACACCACAACATGGTTTGATCGTGAATACTATGTCGAGACGACGAGAAAGCAGACGACAAATAAAAATGAACGAGCCATGTCACCAGAGACGACCTGAGTTTACAAAGGACAATGCAGTGCTAGAAATTGGTGGACGAACTTAGTGAATTGTGTCCTTGGATAAGATGTAGAGTCATATGGTTCTGTGTCATACCATGGCAGACTTGCATTTCAAAAGAGAAAATTTGAACTTCAGTTCCAGACTTGCTTAACAAAAACATTGGAAGCAAATCATTTTTCATAACTTAAAAGAAACTCTATAAAATAGTCAGCTGATTGATACTTTACATTTTTTATGAGTTTCTAATAAACATTTTAAACAAATAAGAATTTTGAAAAACACATGAGAACCCTCGCAATGAACAGTGCTGAGAACCATTGACATAGAAACATCTAACAAAAGTTGAATAATGCACCAATCCAACTCCAAACATATACATTGAGACAATACCATGGCAACAAGAACTAGAGGACACCAACAAGGCAGATGACAAACGACGTTACAGTCCTGACGGATGTTGTAGCAGTGTCAAGAGCTGATGATGATGACGGTAACCTCAGCAGTTCTTTCTCAAGCAAAGGTGGCAGCAGTCTGCAAGAGATCGGGCAGATAAAGAAAGAACCCAATCAGGAGATGGGCCTAAAGAAAGAAACCAATCAGGAGATGGA
Cluster_6	comp19351_c2						6.075	6.807	8.204	3.831	0.792	2.168	6.085	0.329	4.429	10.004	5.688	10.06	0	0.036	TATTATTATTATTATTTATGTTGTCGTTATTTTTATTATTGTCCACGACGCCTCTCTTACTGATTCTTTTCGCGAGATTCTCAATACAAGATGATGATGATGATGAAGAGGAAGATGACGACGATGATGATGAAGAGGAAGATGATGACGGCGACGACGATGATGATGATGACATTGCATTACGAGAATAAATTATGTTAATGTGTCTCCACTAGAGGCCAAACAGAGAAAAACATTTGACGACATGTTTGGCGATGACACAACGAATGCATATTCAAATGTCCATACATACTCACAACATGAAGATTGATGACAACGACAATAACAATGACTGCACATACCTCGATTGAACGACAAGGTAATGTCAACGACGGTGGTGATGATGATGACGATGACGTCGATAAGCTGATGATTGTCAAGACGACATGAGGTGACTCTATCATCGATTCACTCATTCGCCTGTCGAGTTACTCACCTTTTGATGATGATGATGATTCATTCACTCACTCAATCACTCTGAACAGAATGCTCTCAGATGATGATGATGATGACGATGTTTTTCTTTGTTTTTGAATGCTTCAGGATTTGGGGAACGTAATCTCGTTAACAAGCTCACATATTTGTCGACGGCGGCGACTACGACGACAATGGCGATCGTCGCTGCAACCTCGTCGTCGGTCGCATCAGTGGCGTGCGTCCTGCTGATATTTGTGTTGTCATTTTCGCACCAAGTCCTCTGGGAATGTTTTTTACAAAAAAGGTTTCATCTTTATTTATTACTGGTAAATAATTTATTAATTACTGACGAATGTCTCCTTGTCTGTTGTTGAGCATCATCGTTGTCGTCATCATATT
Cluster_6	comp19376_c0						3.59	3.557	1.911	0.805	0	1.334	8.721	0	3.072	1.674	3.324	6.741	0	0	TTGTTTAATGAATAAAAAATCAATTTATTTTTTAAAAATCAACAACATCAATGAGGTGAAATAATAATAATAATTACAATAATAACAAAAATAATTATCTACTCGAGTAAGTATTCAAAACACAAAAGTCTCAAACAATCCTAAAACCCACAAACACATCTGGCGACGTCTCGTCTTCGAAAAAAGTTCGCCGAACGCAGAAAAATTGCCAAAAGCCAGCATGAGGATCGACAAACGAAAACAACACAAAGCCTACATCAATCACACATTTTAATCTCACACTTGCCATAGAAAACACACAGCAAAGCAAACTGAGGGGTCGTACAAAATTGAAGAAGGCACCTTGAATTTGGTTAATTTTTTAAAAATCAGATGCACGAGTTAAAAAAAAAGAGTTGTAGAAAGAGACGCACCCCGGACGGATCCTCGATCTGCCGGGCTGTCCTCGGACGGCCACGTCGGA
Cluster_6	comp19405_c0	jgi|Helro1|174434	2.21e-48	gi|121959871|sp|Q1JV40.1|HVCN1_CIOIN	RecName: Full=Voltage-gated hydrogen channel 1; AltName: Full=Hydrogen voltage-gated channel 1; Short=HV1; AltName: Full=Voltage sensor domain-only protein	0.002	13.363	15.044	13.783	0.322	0	0.123	6.95	32.492	10.625	9.679	10.986	13.872	3.135	0.801	CAAAGTTCAGGGAATCGTTTATTTGTTTTGAAGAAGATACAGCAAAATGCCTTGAAATTGATTGAATTAGTAGAATCTACGGAAGGTTTTAAGCGGACGTACTGCATTCATCATAACAAAAATTACAAACGGAAAAGTTCAAAAACCTCGAAAAATTCACAAAATTAACCGCAAAACAAGTGAGATAAAATAAAAGGCGCTTGGTTAGCATATATTAGTATCATACGTTAATAAGGGGATTATGTGTGAATGTCACGTACGCAGGGAACAGATGTGAGGCGTCACCGTATTGCTAACTGAGGAAATAAGGAGCATTCCTGAAGGTTGGATAGGAATCTAACTAGGCAGAAGCACAGATTTGTACGTTTGAAAGCACTGATCACTTCAACACCGGCTCTTCAAGTATCATCATCACCAGCCTCGCTGTCCTCTTACATTTGCATATTAGGTAGCGTCTGATATGAATAGACATCACCAGTTTTATAACAAGCTTGGCCACCACATTCGCACACTACAATCAGAACCTGCACCCAGCAACTTTTTCCCCGCAAAAAACAAAACAAGCAGAATATTTCCATCAACAATCTGTCGAGTTGCAAGAATTTTTTGACTCTGAATTATGTTCGATTTGTTGATGTTGTTGAACAATCAGAGTTGTCATTCTGAGATCCGAAGTTTATCCTAAGATGAGATTGCGAAGATTTCATTGTCAACGAGTCCTCGGACCCAACTTGAAACTCAATTTTGACGGTTGAAAGTTTTTTCTTATCATTGAGTGATTCCTCAGACAAATTTTCTATTTTTTCCCCAAGGAATTTCTTCTGATGTCCGAGAATTGGGAGAGTGATATTGCTCTTGACAACGCCATCTTCCCCTGGAAGAAAATGTTCTGAATCGATCGTACCGCCTCCACTGCTTCCTTCGTGTGTTTCGTGGAGGAGGTGACTCGACAGAAACATCTCCCTCCTACGCAGCTGTTGTTGTTTCATCGTCTCCTCGTTGCTTAATTCCTCGTGAGATGCTGTCCTGCGACAAACGTCAGCTTTTTCTTCGATTGGCTCGAAAGGTGGGGTTTCTTCCACATCAGAATGGATGGTGTACTTATTATCACTCTCGTATTGCAGCCTCACCGGTTTCCCTCCACGAGAAGAATCGCCTGCGTTACTTTCCTGCTCCTTGTTTTTGTATTTCATGTGAACCCAACCAGACGCAGTCGGTGATTTTTGTTGCAAATGAAAGGGAACGAGATTGTTCTCGGAGACTGCTTTTGTTTTGCTTGTTGTGAGAAGCGAGAGATTTTTAACGAAGGAGCTGGCAGGTGTCATTTCCATCTCATCGCCGAGGTTCTTTTCGCTCGAACCTTTTAATCTTTTGGCTTGTTTGGAAAAATGTTTCTCCGCCTTTTTGAAGTTTGGTGAAGGTTTGGACGGAAGAAGGTTTGTGTTTCCAAAATTTGGACTGCTTTGACCCGATGTGTCTTGTCGTAAACTTTTCTTTAAACCAAAGTGTGACATTGTGTTGTGACATTTTGTAAGTGGGGGTGTTTGAGATTTAAATGGGGAGACTGAGGGCGGAAAGAATTGGGTAACGGGGATGTTGCCGATCCGCCCCTTCATGGACATCGTGAAACCCATGGAAAGACTTGCAATTGAGGAAAGCCCCATGGAAGTGTTCAGTTGATTGCTCTGGAATGCGCATCTGGATGGCTTGCATTGAAGCAACTCTCGGTCGGTGGCTCCTTTAGAGACGCAAAGATTTTTAAGACTCTGCATCTCTTTCTTTTTAGCGCAGAGGTCGCTTTCCATGACTTCGATTTTCTTTTCCATTCTTCTGCAAGCCTTTTTCTGCAACTTTATTCTGAATTCATGCCGCTTTTTTGCAGTCACCATGAAGCCGTTGATAACCCTTAAGATCCTCCAGAGAAGG
Cluster_6	comp19422_c0	jgi|Helro1|194990	7.2e-55	gi|116242621|sp|Q13449.2|LSAMP_HUMAN	RecName: Full=Limbic system-associated membrane protein; Short=LSAMP; AltName: Full=IgLON family member 3; Flags: Precursor	7.85e-26	12.461	19.965	7.111	10.998	1.879	2.711	14.23	2.597	14.69	6.022	3.486	3.987	0.03	0.292	CGTCGTCGTCGTCATCGTCATCGCAATGGATAACAAAGTTGTACAAGGAATGGAATTTCTGGGGGAACCGAAACATTTGGAAGTCGTTGAAGGAGAAGATGTACAACTGGAGTGCAAGATGGATGAGATTGTCGATGACCCTCATCTCTATTGGATGAGAGGCTCAAACGTCTATGCCACCTCCAGCCAATCCTTCTATCCGGGTAAAGAGGTCAGGAAAGCGGGGTCGACATTCTACATGGTCATCAGAGAGGCCAAGGTCGAGGACGGTGGGGAGTACATGTGCCAGGTGCCCGTGCAGGGGGGCACGGCACTGACCTACGTGCAGCACCTCGTTGTCAATGTACCTCCCTCCATAGAGCCGTTCGACCAGCACATCGTGGAGGTCGACGAATCTTCCCAAATGACCCTACTTTGTGAGGCCCGCGGCAAGCCGAGGCCCATTGTTTCATGGTCGAAATTGAAAAAGAATTCAGCTAAAGAGGAACTATTGTCGGACTCGGCGAAACTGATGGTAGAAAGTGTGACCCCGGGTCATGCAGGGGTCTACGAATGCAGGGCGGACAACTTGGTAGGGTCACCTGCAGTTCAAAATGTCAAGGTCGTCGTTCATCACAAGCCCAGGTGTTGGTCGCCTAGCAACCAGGTAACTACAGGTCCAGGCTTTACGGCGACTGTAGAGTGCCTCTGTTCCTCGCACTCTCACGTCTTGGTCACGTGGTACCACAAGGACGAACCAATCAAATATGCCGGAAGGCCGAACCTGCTCAGACGGGATGATACCTCTTCAGAAGACGACCAGTACAAAAGCGTACTGCGCATAAAGGACACGAAACAAGAGGATCTCGGTCAGTACACGTGCGTTGGGGCAAACAGGATGGGAACAGCCAATCACAGCATCCTCCTGAGTGCAAAGCCGTCAAACGTGAAGATCTTGAGCCTGCGAACGAAGAACAAGTACTCGGACAGGTACGCATTGGAGTGGACGACAACCTCCTTTGTTAGGATCAGCAGCTTCATCGTCACCATCCATCTGATAGAAGGAAGAAACAGCCGTCTCCTCACCAACATGACCATTCAGCCCAGAAACCAGCAGCTCCCCCAAAGGTCCAGCCAGAACCCTCACGGCAGCCTGGTGGCCAGCCACTATCAGTCCGACTTTATAATAGGCCTTCCATCCTCGAGTAACTTTAGTATCACAATGAGGGCCACCAATTCGTTCGGGTCCAGTCCATGGTCCGACGTTGGCTACTTCCAGACACTGAACTCGTCGGGTCTCACAACTCAGGGATTGTCTCGGTCGGTGATAGTGGCCATGTTTTTGTGCAATTTGTTTTGCTTTAAATTGATTTAAGCTATAATTCCCTCGACTGATTGATTGGTTATTACATGATTTATTGCGTTTAAAGTCACCCTTCACGTTCAAATTTCATTTAATTCGTCACTTGTGAACCGACGACGACGCGGGGACAACAACAACAACAATAACGCGACAACAACAACAACAACAACAGCGACAACAACAACAACAAAATACTTTTCGTTTCCAAACTTTCCTGCTTGCATGTTCTCTTTCCAGAACTATCCGCGTATTTTTGGAATATTCATTTTTGACAGTCGTGTCGAGTCAAATGTTGAATAATAAAATCTGAAGTTAAAGGAGTCGCTTTGAGATGGAAAGCTTAAAATTTTTGAATTGGATTTTAAAAGTGAATTCGAAGGAGACTTTTTTTTTCAAATTTCGATCCGCTATCAGAGTTAGAAATTATGTCGTGAGAAATTGTTTGCTCGAATCCTGAATGATGGATTGATGAATTCGGAGAGTCATCAAACAAAGTTGTCCACAGCTGGTTAAAAAATATTGCAAATAAATTTAAATAATCCAGTCGGAAAAAA
Cluster_6	comp19447_c0	jgi|Helro1|83409	0	gi|62510708|sp|O08679.1|MARK2_RAT	RecName: Full=Serine/threonine-protein kinase MARK2; AltName: Full=ELKL motif kinase 1; Short=EMK-1; AltName: Full=MAP/microtubule affinity-regulating kinase 2	1.9e-180	14.834	9.736	12.329	6.067	0	5.692	1.945	0.935	7.189	14.76	19.203	14.309	0.99	0.57	TTGATCCTTGACTTCCCAAGTCAGGATCTAACTAAAGCGATCTGGAAATGGCTTCAGGAGTGACCAAAAGCCTCCAAGCCAACCAATCCTCCAGTAGTGGTGATGGGAAAAAAGCTGTTAAGAAATCAGGCGATTCATCTCTTCTTACAGATGATATTTCAAATACCAGGAGATACCATTTGATTAAGACCATTGGTAAAGGGAATTTTGCCAAAGTTAAACTTGCAAAGCATGTTCCAACTGGTCAGGAGGTGGCCATAAAGATCATCGACAAGACGCAGTTGAACCCCACGAGCCTGCAGAAGCTGAGAAGAGAGGTAAAGATAATGAAGATGCTCGATCACCCGAACATCGTGAAATTGTATGAAGTGATTGAAACTGAAAGAACTCTCAACTTGGTCATGGAATATGCAAGCAGAGGCGAGCTCTTCGACTACCTGGTCGCTCACGGTCGGATGAAGGAGAAAGACGCTCGGGTGACTTTCCGGCAAATAATTTCAGCAGTTCAATACTGCCACCAGAAGCACATTCTGCACAGAGATCTCAAGGCTGAAAATTTGCTTCTGGACGAGGATCTGAACGTCAAGATAGCTGATTTCGGCTTCAGCAACGAGTTCACTCTTGGGAACAAGCTGGACACTTTCTGCGGGAGTCCTCCGTACGCCGCTCCAGAACTTTTCCAAGGTAAAAAATACGACGGACCCGAGGTCGATGTTTGGAGTCTTGGTGTCATCCTGTACACCCTCGTCAGTGGCTCGTTGCCTTTTGATGGGCAAAACCTGAAGGAATTGAGAGAGAGAGTGTTGAGGGGGAAGTACCGGATACCTTTTTACATGTCCACCGATTGTGAGAACCTTCTCAAGAAGTTTCTTGTCCTGAATCCACTGAAGAGGGCCTCACTTGATATGATACTCAAAGACCAGTGGCTGAACTGTGGATTTGAGGATGACAAGCTGAAAACATACATGGAACCACCAACTTTGATTGACAATCAAAGAATAGATTTGATGGTGAGCATGGGATACAATAGGAGGGAGATAGAAGAATCCCTCGTTCAGAAATCGTACAACCATCTCATGGCAACCTACCTTCTCCTTGGAAAGCAGAACAAACAGAAGGGGAAAATGGAACTGGCAAGGGCCGTCAGTTACAGCTCTCCTCGTTCCAATTCCAACCATACGAATGGTGGAGGGGCGCCATCTTTAGGCAAGGTGGCTCGAAGTGCTTCCTCTGCTTCTGCACAAAACAACGGGTTGAACAAGAATTTGTTGAAGAAAGATCTGGATTTGAACCTTATGAAACTGGAGGCTATAAAGGCTTGCAATGGTGAGGCCAGCAATCAAGCCACATCTGTAGACAGATCCAAAACCTCTGCTAATTCCTCTTTGAGGCCCAACCTAGTGAAGAGAAATGAAGTCGTGAACAGCAGGTCTTCTACTCCTGCTCCACCCAACGTTTCGACTTTGACGACCTCTTCGGGATCAAAGTTCACCAGGGGTTCGACAACTCGGACGACATTTTCGAGTCCTTCGGACAGGCTGCCAGACGAGGGCTCCATAGCAATGATAGACTCATCGATCATCGAGGAGGTGGATGACGTTGGTGGACCTCTGGTTGCATCCATCACCAGAGCAAATAGGAAATCCTTCCTCAATAAACTTTCTGACAAATTTCACAGAAGCAAATCAAACAGGAGAGCTGAAACCTTAAAGAATTCTTCTGGAAAGTCTTCCACCACCGACACGTGCAACGACTCAAACTCGCTGTTACAGGTCAAAGCAAAGGGGGATGGAAGCAGGTCCCTGACCATGGAAGCCAGCCCCACCTCCGCTCAGGTAAAACCCCGAAGCCTTCACTTCACTTGGCATTTGAAGAACACGAGTCCGGTGGACGCGAACAAGATGGTCGCAGAAATAAAGAGGGTTCTCGACTCGAACCAGTGCGACTTTCACCAGGACCGACCGTTCGTCATCCACTGCTCGCACGGCGGAGGTTCGACGGACGGCAGCAGCCAGGTCGGCTGGACCGTGGAGGTGTGCAGGCTGCCGCGGCTCTCCACGAACGGAGTGAAGTTCAAGAGGGTCTCCGGTCCTGCCCTCATTTATAAGAACATAGCCGCTAAGATAGCCAACGAACTCAAGTTTTAATTGCGTATCTTTATTAATATTTTAAATATTATTATTATTAATATCATCGTTGGGAACGAGAGTCCTGCAATCATGACCGAGACTCGACACGAAGCAATAAGGAGGCTGCAAACACGTGCCGCGATCGACTTTCATCTCGGCCGAATTTCTATTCCAGGCGGTTTCACCACTCGCAGCAG
Cluster_6	comp19464_c0	jgi|Helro1|87690	3.54e-69	gi|42559860|sp|Q93212.3|SOL1_CAEEL	RecName: Full=Suppressor of lurcher protein 1; Flags: Precursor	9.59e-24	0.476	1.158	0.941	0.137	0	0	0.232	0	1.317	33.996	33.675	19.223	0	0	AAGGTTGTCACGGTTATCGAGTCCTCTTGGTCACAGTCCTTATTCGTCACGTGACAACCTTCATACGGGGACTTCCTGTTGACCTTGGGATTTTCTGCGGGAAGGTCAAACCGCCACAACTCATGTCGACTGACAGCAGAATGGAAGTCACTTACGTCAACCATCTTGGTTTTTCCAACACTGGTTTCAAGGCCAAGTTTCGATTTGTGACAGATTTTGGCATCAAAGGTGGTATACAAGCCGATGATGTCGTTTGTGGATTCACCTTCAAAAGCAACCTGCGCAGAAACGGAACTTTTGCATCTCCGAATTTTCCAGGCTTGTACCCCAGAAGCACTGAATGTCATTATTTCTTCTTTGCCGAAAGAGGTGAAGCAGTGCAGGTCAGCTTCTTGTATCTCGACATAGACGGAGACCCTCCCAAGTGTGCAGAGGACTACCTGGAGTTTTCGAATTTCAACATTCCAATTACGGATAGGAAGATGTCACGCTTCTGCGGTCGTCAAGGTTCGTTGAAGAAGGCAGACGACATCAGCTCGGGCGGTAACTTTTTCCGTGCAACGTTTAAAAGCGACGACCAAAACGATGGGTTTGGATTCGAAGCCATCTACCGTTTCATAAGAACATTTGATCCTCATCAATCCTTCGATGAGATGCAAACTTCAAGTTCCGCTGAAAGTGACATCTGCCTGTTTTCCACGATCGTTGTTCTCCTTGTTTGTTGGAAACGATGGTAAGGAAGGTGGTGAAATATAATAACCTTTGTAATCACTTTATAACATCTTTTGATAATTTTTATTGGCTGTTAAATTGAAGGAATTAAATGAAATAATAGTTTCTCGAGAAATTTAATATTGTGAAGTGAACATTTCGCCCTGGTGTTGGAGTTGATCTTTTGATCTAGCGACGGCTTTGCCAAACATTTTGTATGCTTGATTGTAAAGGGGAGAGTGAGTCACAAATACACAATGAGAGTTCGGAAAAAAA
Cluster_6	comp19520_c0	jgi|Helro1|193289	9.95e-10				0.568	1.073	1.547	1.84	1.53	0.684	0.086	0.307	2.075	25.791	25.413	17.046	0.797	6.718	CCATCCTGACACTCGAGAGAGATGACTTGGTTTGGCTGATGACTTTGAGTAAGGCTTCTCACCTTTACGGATACATGTACACCACTTTCTCGGGATTTTTAATCTTCGAAAATTGAAGGAAAGACCTCCAATTGCTGAGGAAAAATTTGACTTCACATGTTCCTTTTCCAGTTGCATTTAAAAGTAAATTGTTCATTGAATTCTCGGAATTCGTTAAAAATTTGCACTTGATTCACCTCTTCACTGCAGGTCTTTTCGTGGTTTTAGTGCAGGCTTTGAATATTTGTGAATTCGATGTAGCAGATTTAAATGACTCATAAATCCTATGCTATGTCGCTGGAAATTAGCGCTGATTTGAACATCGAAAAACTCATGGTATGTACGTTAGTCCTCAAAATAATTTGCAAATCAATAATTTAAAATTTAAAATAAATGTTTAAATGGATCTGTCATTTCATTTCAAAATTGGCTAAAAAAGTCGAAAATTTCCTCAGCTCCGCGAGCAATTTCAGTATCAATACCTCCATTAAGATAACATCTTCAGCATGAAATATGTTTGCTATAAAGAGTTAAACTGACCATTTGATGCTGATAAAATCAGTATTTGTCAAAAATTAAAATGAGCGCTTTAATGTAAGCATTATTTTTTTCCTATTATTTTAAATTCATTCGTGGATTTTTATTTGTTCAACCTGAGATGTTTCGATAGGTCGGTCGTTGATATAAATTTTCACTTTACATGATGTTTCCATCGGTAACTGACAATAACAATCCCTTGAGTGAGATTTATTAATTTTTAATTCATTGTTGGATATTTTGTCTCTTTGATTATGATCAATTTAGTTCATTATTCTAATAAAAACCACAAATTCATGCTTAATGATAGAGTCCGAATGCGATTATAGTGGCATGTGTTCCAATGAAATCTCAAGATCAATTCAAGACCGAGGGAAGCTTTCCGAGGGAAATTTTCAAGTCCATATGAAACCGGGCTGGACCAGTGATGGTTATTGAAAGAGGTAGGTTGTTCCAGATTTACTTGTCGACAACGTCGGTGGACCTGCCATCCAGCGTAGAAAGTCGAGCTGATAATTTGACGATGGAGCCTTTGATCCTAGTCATCGCCTTCCCGGGACATGAGGGTGAAAGACAAGTAAATCTGG
Cluster_6	comp19534_c0	jgi|Helro1|73661	8.46e-37	gi|341942022|sp|Q60519.2|SEM5B_MOUSE	RecName: Full=Semaphorin-5B; AltName: Full=Semaphorin-G; Short=Sema G; Flags: Precursor	1.31e-33	2.321	2.202	3.877	2.75	1.219	0.692	0.148	0.176	1.514	0.769	1.734	0.701	0	0	TAGATGGCAGGATCCCGGGCAGCAAAATCTGTGACCGTTGCCCCGTAGAAGTTGAGGTCAGAGGTCATGATGAGGGTGGAGTTTTGATGCGGACTGAAGGGGCACTTGCCAACCCCTGACATCTGAGAAAGGACTTTGGAGAGATGATTCACCTGTCTCCACTGACACACAGGTGAGAATGAATTCGTTCCACAGGTGAGTATTTCGTCACCATTTGCGATGAGAATCCTCACGAAATTATGGCAATCCTCTTTCTTTTGACCCTTGGCCTGACATGATGACCTCGTGACGTCATCAGGTGAAACTTCAACTTTTTCCAACTCAACGAGGTTGGAGAGGTTGAGGCGGAGGAGGAAATTTCTCGCTCCAACAACGACTTGTTGTTCGTGAGTCCTGACGACCATGACTGCATAATCAGTTACTGCTCTGTCGTGGTAAGTTGATGCACCATACTTCAGGACCTCTTCAGAGGACACCAGTCTCGGATCTCCGACTTCCATCTTTATTCTTCTGCTTCCTTCTCCGTTGATGAGAACGGTTGTCATGGATACGATGAACAACAACGAGAACAACGTTGTGCAACACGATCCTGGTGTCATGTTGTCGTAGAGGTTCAATTCATTGCAGTTGTTGTTCATCG
Cluster_6	comp19541_c1	jgi|Helro1|120633	7.66e-80	gi|122064551|sp|Q8IN35.2|SIFAR_DROME	RecName: Full=Neuropeptide SIFamide receptor	2.25e-37	2.87	1.813	0.738	2.151	0	4.684	0	0.076	0.398	4.26	3.416	2.019	0	0	ACGCCTGGAGTGGAACGCTTCAGTAAGGGGGCTTCGAAAGTTGGGCGTGTCGAGTTGTCCATGATTTCCATCGTCAACAATTCCGTTGTTCTGATAGTCATCAAGAAATTCCCGCCAATGAAGTCAGTGACCAACTGCTTCTTGGCTAACCTGGCATCTGCCGATCTTTTCGTGGCCATCCTTGTTCTTCCTTTCACTCTGGTCGAGAATCTCTTCACAGAGTGGCAACTGGGTTGGTTCCTCTGCAAAACCATCCCCTACTTGCAAGCTGTCGTCATCCTTGCCTCCGTCAACACCTTGACAGCCGTTGCCATAGAAAGGTTCTGCGTAATAATGTACCCGATGAAAGTAATAATATCGTCACGGAGAGGCTCCATCATCATCATCATAATCTGGTTGCTTCCAGCCTGCATCCAGATTCCATGGATCATCCTCTACGAAATGATCCGCCCCTTAGGAACCTTTTGTTCGCTGAACACAAAAAGTCCCATCTTCCAGCTCTTCATCATGACGGTCTTCATCTTATTCTACATCATCCCTCTCTGCATCATGTCCCTGCTCTACATTCTCATAGGAATAAAGGTGTGTCGCAGAGAAGTTTCAAACACGAGGGGAACTCAGATCGACCGAAAGATCAGGGCATCAAAGACTCGAGTGGTTCGCATGCTCGTTGCAGTAACCGTCATATTCGCTCTCTCATGGCT
Cluster_6	comp19547_c0						3.814	3.117	3.469	0.068	0	0	0.707	0	1.55	2.563	7.176	3.152	0	0	CTTTGTGTTTGAGAGTATGGAGGAGAGATTCGTGGCTGGGTTGGAAATTCGCTGCGAAGTGGAAACAATGTTGTATTTCCTCTTCAGCCTTTCAAGCTTCTCGATTGACGAAATCGGAGGAGGAATGGAATTAAATTCAGGTGTCTTCGTGGTTTTCAAGTCGTCGCTAGCTTCAAGTGGCTTCATGTTTTGTTCTTCTTTCGTCTGGAAGTCGTTGATCAAGTTGTACGCAGTCTGGCCGTAAAATGTGTACTTGGCGCTGCGCAAGACTTTCCCTTGCAAGACGAGTCCGTTCAGCGCAATCTTATTCTCCAGTGACTTTTTGACGTTCTCGGCGGTGCAATGCAATGAACGCATGTTTCTTGCGGGTGCCCTTTGAGAGCCAGTCTTGTTGTTGCTGGATTCAACAATTGTTGTGCTGCTGCTGCTTTTGTTATTGTTGTTGTTGTTGT
Cluster_6	comp19559_c1	jgi|Helro1|74472	2.33e-93	gi|33301415|sp|Q9BR09.1|NEUL2_HUMAN	RecName: Full=Neuralized-like protein 2	4.55e-47	4.323	4.961	3.863	2.906	0.184	1.499	3.006	1.649	3.734	3.028	6.355	4.705	0	0.049	TCTATCATGTCTCAAAGGTTTCATTCCCATCATGGCGATAACATAGTATTGAAAGTTTTTCACACCATAGCTCAAAGACACAGCAGTTTTGCGCATGGTATAACCTTTAGCGAAAAGCCATTACACCCAATGGAGCTGTTCCTCATTGAAATAGAAAAGAACGAAAGAGGTTGGAGTGGTCACCTTCGGCTTGGCCTCACACAGCTTGATCCAAATGATAACTTTCAGTTGCCCTTTTATGCCCTTCCCGATTTGGCCAATATTCATCATAAGAAGAGCTGGATATTTGCAGCCACATCCATGCATAGTCGTACTTCTGATTCAAGTAATTTTACTGCTGGAGCTGGAGATGGTTATAGCTCTAGGAATGAGAGGCTTGGATCCTCTGAACTTACTGAAACAGTATCTTACTACACTCCCATATTAGGTGATGGGGATTACATTCATACATATCAGGGTGTTGTCAGTCGATTCATGCTGCGACCCTCCCAAAGGCAAAAGAGTTCGAGTCAGGGCAGTGACTCAATGAGCGACAATATCTGTGATTTTTCTACGGATCCCAATATTCTTCCAACAGATGTGGGGAGTAGGATTGGCATCATGTATACTGTTCGAGGAGATGTGGCTGACTTGCATTTCATCATTAATGGGGAAGACATAGGACCATGGGCCAGGGACATTCCATATAAAGATGCCCCATTGAGGGCTGTTGTGGATGTCTATGGCACCACGAAACAAGTTCGAATAATACAAGTGGTGTGCGTTCCATCCCTACAGCACGACTGCAGAAGGACCGTGCTCCGGTGCGTGAGCAGTGAGAACATCAACAAGCTGCCCATTCCTACTTTCCTCAAGAATTATCTGCGATTCCAACTCCTGTAGCCCACTGAAAGCCCTCACACCTCATCTCTGCTCCAACTTCCTCAATGGCCACTTGCATAATTTGTCTGGCAATATCATTTGTTAAAATTCAATCTGTATCTGAAATAATTTACTCATTTCATCGTAACCATTGTCGTCGAGAGGTCCGTCGTCTTTTTAAGTGGTAGTGTTGCTGTAATTAAAGTTTTGCCGGTTCCTCTCTGGGGCTGTTGCCACAGAAGCCACAAGTTGCATTTCATTAGTAGTAGTATTCTAATCTTCTGGGTGGTGTCACTCCAAGTTTATATTTCACATCTAGCATGCATCAAACTCGCATATTATGACATCCCTCTTTCACTGTCCGCCTGCACTTTCCCTGCTGGAGTGATGAGCAAGATTCTACCCCATCCGGTTTTGACCTTCATCTGCTATTGCCAAGGACACTAATTTAAGATTCTAACTTTTGTCAGCAAATGCCATTCATTTTTGTAGCTAT
Cluster_6	comp19590_c1	jgi|Helro1|191274	1.05e-40	gi|55976366|sp|Q68US5.1|EVA1C_PANTR	RecName: Full=Protein eva-1 homolog C; AltName: Full=Protein FAM176C; Flags: Precursor	0.028	5.348	7.638	6.743	0.657	0	0	0.527	0	6.409	7.735	8.899	9.544	0	0.144	AAGTCCACTTCTTGTGGAAGTTTATCGCCTTTGCAGGTGTACGGTTCGCACCTGTCCTGAATCATCTGCAATTTCTTCGTGTGCAGAATTCTCCGTTGCTTTCTGATGTAGCAAAGACCAGCCAGGAAAATGAACGCCCCAACAAGGAATGCAATGCAAACCACTACCATGATGGCTGCAAAATTTGGAACGAAAAATTCCGCCGATGAAAAACTGTGAAAAAATGAACCTGAACCGGGACAGTCCCTCGGATGATTTCCAACCCATTTGTTTGCCTGGCACACGAGAGACCAGGTCTTCTTTGTGTCGAAGCAGCCCACGGTCGACAGGTTTGGGTCAACCTTTGACCTCTGCCACCATCCCCTCTCGGGGGTCGGCAGGTCTTCGCACCCTATGGCTTCAAACCGAATCAGAAAATGTCCTCCGTCTCTGGCGATGTTCGGCAGGATGATTCTGACCTCCAACTGGTGACCCTCTGACACGTAAATGACCCTCTCCTTCTTGTGGGGATCACTGCATACAGTCTTACTCTTGCCTGGCATCATCTCCTTCACCACTGCAATAATTCGGCATGTCGAAAGGTCTTGAAGCCAACTTCAGCTTCGTTGTAGTCCTTTTTTGCAGATGTTTGCTGTTCTTGGAAGGAGCATCCAGCAAGACTGCCTCAGGGGAGCTGATGGAGTACTGCCAGTGGGAGACTTTCGACGCCGAGTGCTCCGAAGATGAAGTGGTCGTCATGACATCGGCTCTCTATGGACGCATGAGAATAGGACGCTGCATAAAACAAGACAGAGATGATGTTGGATGTTCTGCCGATGTCAGGGGACTTGCTGATGCCCGATGTTCTGGGAAGCAGAAGTGTCAGATTACAGTTCCTGACAAACTCTTCGACGGAAGCATGCCTTGTCACGAGGACCTCAAGTTGTACCTCATGGCGTCCTACCAATGCCTCAAAGTCCTTCAGCCTCGCAGAAACAGCTGCAGCAACCAAATGGACAAAACATCGGCCGACGTGGAAATAGCCCGACTGAACAGCATCAGTGGAAACAACTCCTTCACCCACAAAAGTGGTTTCATCTCCAGTTGGATTTCCAGCAAAACCGGATGC
Cluster_6	comp19602_c0						7.732	8.712	1.869	1.477	0	0.233	4.648	0.156	3.327	2.261	1.437	2.151	0	0.145	CATCATCATCATCGTCGTCGTGTGCGGATTTTATTATGCCACCGTGCTCGCAGCACCTCGAAAGGTCTGCCGTCCGCCAGAGTGGAAAGATTCGAAAGGAAAACATCGTTTAGAAATCCAAGAAAATCAATTCAAAAGTTTTACTCGATTTGAAGATGCCGAAAAGGTCCGACGAGCTGTCGTAAGTGATGCTGACGATGCCTGTTAAAATAAGGATTCATCACATGGAATCGCTACTACTACTGCCACCACCACCATCATCATCAGTCACCCACCTTCCCCAAGCTCCTCCTCTTCCTTGGTGGGATCGGCCAATAAGACGTCTCTGCAGATTAAAGCACATAAATTATTATTATTATTAGAAAAATATTAGTAATGTCTGTTTGAGGGATTCTCAACATTAATGCTAATGCCATTCTTCATCATCATAATCATCATCACTTTGACTCACTTGCTCCAAGTGGCAAAAGTCAGAATGAGGGGCATGGCCCTGAGCTGCAGCGACCTTTTTTCCTTCTCGTCCAGCTGGAACCCGTCGGAATTTTCGTTC
Cluster_6	comp19608_c0	jgi|Helro1|177420	1.08e-35				4.945	5.825	2.403	2.104	0.359	2.179	3.547	2.771	3.17	3.624	2.097	2.677	0	0.024	CATCGCCAAATGCAGGTTGTTAAGGAGCGTCGTTGTCATGGAAACAAGGAAGAAAAAAAGCAGACGACTGCGTGCTTCGCTGGAAACCGGCGGGAAACCTGAGAAAGCTCTGGCTGCAACAGATTCTCTCCTTTTTAAATAGAGATTTTCCTTTTTAATCAAGAGATAATTCTGAAATAATTTCTTTTTTTCTCTGTATTTGAATCAAGTGACACTTAAAAAAGTTTTTGTCGTTTGAGGTCTTAATTTGATTTTGAGATCCACAGTTGTTGACGAAACGTGAATCGATGGATTTCACTTCTCTATTGTGAAATAAATAACTGAATAACTAAATAATTTGAACAAATAAATAATTGAATAACTAAGCAATTAAATAACTGAATAGTAAAATAACTGAATAAAACATATTTTAAGGTTGCAAGAATTTTTTTTTCGCGTTTTAAAAATGAAATTATCGACAAATTGAATGTTGGTTCAGCTGGTTCTGTCTTTGGAACATCGCATCTCGAAGGTCATCCAATAAGAAAGCCCTTAGAACAATGTTGGTCCCATCCACAATCACCGTCAGAAGGCCGAGTGGGGAGTCTGACTTCATCCTCACTAGGGTGGATTCCCTGGCAGTTTCAGGGCACCCTGAGGCAGGGAAGGGCTCGGGAAACCGCGCCGAAACAGCGGATGGAAACGAAACCATTCCATTCCAGAGGCCGAAAGCAAACTCTGCCAGTTGCATTATTGATGGAATAAAAGCGAGCCACTTCTTGAGCGCAATGGGGGCCTACATGATCAGACCAGAAGAGTACTTCTTGAGCCCAGCGTCAGTCCAGCTGTTCGGTTCTCCCCCTCCCCAACCTGCCCCCCGTAAGAGCAGCTGGCACAGCACCCTGAAGAAGGACCTCGGCAAGATCAAGGAACACACCCTCTCCTACGTCAGAGGGAGCATGGATAGTCTTCTGTCCCGACTTTCTAGCTGCGAATCGACTA
Cluster_6	comp19638_c0						1.661	1.733	2.852	0.072	0	0.291	4.633	3.459	5.775	0	0	0.302	0	0	CAAATCAAACTAAAGTAATTAATTCATATTTTTTAATATTTGCTTAGATTGTCATCATCTTAACTATGTTTCAATATTCATTTACCAAGAAACCACTGTGTAATACAATTGAATAACATTAAATGGATTTCAATTGATTCCTTGGAAATCAAGGGATATAAGGGAGTACATTGGAAACATTTTTCTCCCCTGGAAGAAGGCAAACTTGATCTGGGGAATTAACGGTTGAGCTGCAACACTTGTGCTTAGAATACGGATCATCATGACTTATAATCCCAAGCAAGCAGTAGTAACCCTCCATGCACTTGGAATCTCCACAGGTGCACAAGCATCTTCCACAGCCTTTATCACCTGATTTCTCTTTGCAGTTCTTCGTGCACTGAGGATATCCACACCACACCAATGACTCCACGTACAGAACTGCCAGAGAGAGAAAGAGCA
Cluster_6	comp19720_c0	jgi|Helro1|190709	8.03e-15				2.442	3.176	1.656	0	0	0	0.586	0	1.279	2.09	1.758	3.313	0	0	GTCGTCATCGTCGTCGTCATCGTAACTTATGTTATCATGCGATGACGATACCAATGAAAGGGTTTGTTGAAGGGCAAAGAAATCTGTGATCTCTTTGCTGCCAATGAACAGTTTGATCTCGGGGGCAGGGCTTCCCCCGATCGCGGTGCACCCCAACCCCCTCGGGTGACCTTGGGTGATGACTACTTCGGGAATGTGACCTTTCCGGTGGGCCGTTTCGCCGTTGGCCGGCGATATATTTTTAGACTTGAGGGACCATGAGTTTATCTTGTCTCTGTTGTGGTCAGGGTGTAGTTGGAGGAGTTTGTAGTTGTAGACGTTGATTTTGTGGCGCATTGAGTCAGTGAATAGGTGGAGTTTCTGTACTGGGGCTCTCACGATCACGTGATGAGTCACGGTCGCCATGACTACCGACTGGCTGCCCTTGACATCGCATATATAATCCCCTGTGTCTTCGACGGTTATGTTCGTTAGCCTCAGTTGCTCGTGAACGACCGTTCTTCTTGCAGCAGTCGTCGGCTGTCCGACCGCAAGGGACGCCGTGACGTTTGAAGTCGAGATCGCTTGTGTAGTCGTGGACGCCGTCGTGGCTATGCTGAGCGATATTTCGAAGCGCTTGGTGTCGAGGAATGGCGGGTAGATGTTCTTGTTGAGGTTCACTGAAACTGTTTCGTTCATCTGCCTCTTCTTCCAGACAATGGGGTTCTTGAAGACGTTGTACTCGTCGTAGGCGAACATGCAGTCCAACTCCAGGTAACTTCCGGGGTCGCGAACGAAGGTCATCCCGCGGTTCAACATGGCTGCCGGAAAGCTGAGTCCTGTGACTAAATCATCGAAGAATCCTGAATAAATGATGATCAGCTGACAGATGACGCAAACCTCGATCATTTCAACGGCAGGAGCGTTTAGCGATTTAAGGAGGCAATTTGTCGATGACTAGGATGAAGCTTTCATCAAGATTGTTGGAAAAAGCCACTGTTCGCTTTGGTTATTAATGATTTAGAATTGAAGCTTAATATTAATTATTATTATTATTA
Cluster_6	comp19725_c0						10.456	3.85	9.534	0.684	0	2.899	5.095	0.841	7.655	15.103	5.064	0.993	0	0	AACAACAACAACAACAACAGAAACAACAACGACAACAGCAACAAAAATAAATTTCAATAATCAAGAATAATTCCTTGAATAATTAAAAACCATAATGGAGACATCTGCCAGGAAAAGAGCGCGGGAAAAAAAACCATGTTGAAGTGCACTTGTTGACCTGCTGTTCTCAACTCAACTCTGGGAAGCATTCCGAGAAATTCCTCCT
Cluster_6	comp19729_c2						4.162	3.402	0.703	0.554	0	1.77	0.901	0	1.521	0.309	0.806	3.042	0	0	AATTCTAAACTTTACTGGCCACAGGCAAGTGAAAGAACATGTGACTTTTTATTTGACTAACGGCAGAGGAACCTCCCACAAGTAAAATCGAATTTATAGCCAAAATAACTTAATTTTAATTATTCGAGCATCTTCAAATCGCGTTCCAAAATAACCATCGCCATTAAGACCTGTTACATTAAAGTTCTCAAACAATCGTATTATTCGAACGAACATCTGTTCACGGACTTAACTTTTTTTATATATTAAAGTTCATCTGTCATAAAAAAATTTCATTAAACATTACTTTACTATGATTTATAATATCTTTTGCTGAATTTAACATTTTTTTGGCAAACTTTAAGAGTTTGTTGTCTGGTAAATGTTTGATTTGTCCG
Cluster_6	comp19739_c2	jgi|Helro1|74793	0.048				3.74	8.072	4.114	7.766	0	0.959	4.116	16.525	3.851	1.447	1.314	4.912	0	0	CGAGGCATCATTCCATCCGTGAGGAAGGAAGGAAGTGAGTACGATGTTGGTGATGCCGGCGTTGTGCGTGAAGACTTCGTCGCAATACGACAAGTCCGAGAACAGCAGACCCACTGTTCCCCTCTCGTCGCCGTACAGCAAAACACCCTCACTCGTCCAACCCATGCAGACGACATCTGAGTTCACTATGAAAGTAGCATCACTCTCTCTCGATTCTTTTGCGATGTCTATCACTGAAAGTCGTGCTTCATTGAATCCGACCAGTACGTGTCTGAGGGAGGGCGTAATGGAGACGCAGGTCGC
Cluster_6	comp19745_c0	jgi|Helro1|65821	0	gi|6831528|sp|O94760.3|DDAH1_HUMAN	RecName: Full=N(G),N(G)-dimethylarginine dimethylaminohydrolase 1; Short=DDAH-1; Short=Dimethylarginine dimethylaminohydrolase 1; AltName: Full=DDAHI; AltName: Full=Dimethylargininase-1	1.78e-52	23.938	38.239	8.357	4.049	0	0	14.478	0.583	14.679	0.921	0.809	0.603	2.876	0.363	CCGAACACCTTATAAAGTGATTGAATAAAAACATTAACTGCAAACATTTAATAAGTATCGAAAGTAAGTGGAAGTCATTGGATTTAACTTGGATGCATTGACATCAGGCGGCAGAAGTTGGTATCTTCTTGGGATGTTTGATTTTATTGACGAGGAGGACGCAGCTACCCAGTCTCCCCCCTCTCTTGAGGGGCTCAACGATGCAAATGGCCATCCTAGGGTAGTCGATCTTGTTCATGTAAATCGATGATCCTCTTGGAATCTGCTCGTGTCCAAGATGAATGAGGTTCCTGTTGACGTAGATGACATTGGCTGCCTCATCTTCATCAACGCTGATGTACCTGTAACCAGTTGCACCTGAGTTCTTTATCTCCAGAAAGGTTTTTTGAGCTCCCTCGCTTTTCCCGACCGTCATAATCTCGGGACCCGCCATTGTGATGCAGTCCTTGAGATGAGTCGCAGGGGGGTGGACCCTGATGATCGTAGTTGGGTACTCAGGGAAGGCTTTGGCGACCGCTTGTGCCCCCAGCATGTTGGAGCGATACGATAACCCGACAAATATTTCTCTCCCTGTCCACAAGACATCTCCTCCTTCAATGAGAGCTTTTTCAGTCTCCACTTCCATGATTTTCAGCCCCAATTCTTTCTTCAGCACCTGTCTCATCACTGACAGCTCTCCTTGTCTTGATGGTTTTCCCTTGAGCGTAGGAGGGTTGCAGATGAGAGCAGTCCCGTTGATGACGACTGCGATGTCGTCGACGAAAAGACAGTCAGGATTCTTCTCGTCTGCTGGAAGTTCTATGACGTCAAGGCCAACTCTCCTGAGTCCTTCGACTAAATCCTCATGCTCCTTGCGAGCCTGGTCGATGTTCACCACTCTTCCAGGTTTCAGTTCAAAGGAGGAAGAAGTTGAAAAAGAGTTTGGAATGCGTGAGACGATGGCGTAATTGTACTTGAAACAGTCGCTTATTCTGGTTCTCTGCATTGTATTAGGGTGAAAGAGTTTTTCAAAGCATTGAATTTGAGCAA
Cluster_6	comp19745_c1						6.164	7.204	2.035	0.556	1.063	0.21	6.092	7.633	4.33	0.645	0.125	0.316	2.207	0.592	TTCAATCACTTTATAAGGTGTTCGGTTTTCTGTCCATGCGTGATCCAGCTGAGTATTCCTTCCTTATTTCGAAGACGATTCCTGCTGCTCCTTTTGATTGACGAGAATTTATTAAGTTTATTCGTGAATTTTGAACGATTTTGAACAGATTTTTTTCCAATATTAATTTAATTTGCAAACTTATCCATTGACATGAAATGCTTATTTAATACATTACGCTAGAATAACATTCGTAGCGAATCCGAAAAACATTGATCGGATGGCTTTTATCCCACATAAATACAAACTGCATCGTTTGTGCTTAAATACGAACATTTGCTGCGTTTGAAGATCACCGATAAAAAATGAAGTTTGATCTTTGTTTGTTTGAATTTGTTTATTCTGGAAAACATGGAGTCCGGTTAAATATGTAAATATGAATTTCAATTCATTCACCTAATTAACCACGTTGGCATTTTCGGATTCACAAATTGACGATATTCAGTATTCGATATTCTCACTCGCCACTTTGAAAGATGTGCATGATGAGAATAAGCAGAAATTGGACACGAAATGAATCAAAAAGGCACTTAATTCAAAAAGTAATTTCAAGTCGAAGTCAATAAATTTAACGAAATTCCAAAATATTTCTCGGGAATAAAGTTCACGTTTGATGAGTATTTAAATAAATAAATAAATAATAA
Cluster_6	comp19771_c0	jgi|Helro1|176029	2.34e-38	gi|34395771|sp|Q8BYK4.1|RDH12_MOUSE	RecName: Full=Retinol dehydrogenase 12	2.1e-14	1.595	1.456	3.386	0.602	0	6.983	3.37	0	3.635	4.548	6.451	0.347	0	0	AATTAGTTTATAATATAAATAATTGTTTGACGTCCTTCATTAAAATGAACTTCTTAATTGCGGTTTTATGTTTAATTCCTATAGCAATTGTTATCATAAAATTCTACAGAAACAAATCACATGGAAATGACGATTCTAACATTCCTGAGGGCATTTTGAATGGAAAAGTGGTCGTTATTACAGGAACTTCAAGCGGCATTGGAAAAACATTGGCACAGCAGTTGACCCGCCACGGAGCCACTGTCGTTGGCGGATGTAGATCAGTGAGGAAGAATTCATTGATTGAAGATGACACTGGGAACAAATTAGTTGAGCTCTTTCTGGATTTGTCGTCCTTCGAGTCCGTACTGCTCTTTTACAGAAGCATTTCTTCAAAATATCAGAAAGTGGACATATTGATTAACAATGCAGGATACATGGGACCCAAAAAGATGAGCCTTGATGGTAACGACTATTGTTTCCAGGTAAACTATTTGTCCCATTTCCTGCTTACCCTCCTCTTCCTTGGAGGTCACGTGGACGCTTATGACGATCTTCAGCATAATCGTCTGCTTATTATAAATCTGACCTCTGACATAATAAGCAGAGCGAGGCAATTGATCAACTCCGACGTCACGGCTCTGACCAATCAAAAAGAGTTTTCAATAGTGACGTCATATGCCAACACCAAACTTTGTATGGTTCTGTTTAGCGATGAAGTT
Cluster_6	comp19781_c0	jgi|Helro1|177225	7.61e-19	gi|31076782|sp|Q62888.1|NLGN2_RAT	RecName: Full=Neuroligin-2; Flags: Precursor	1.35e-13	2.473	1.211	4.93	0.187	0	0	0.036	0.022	0.84	4.115	3.632	5.025	0	0	GCTTCATGTGCGTCGGTTGTGTCGGCAGGAGATGGTTGTACTTGTAGGGGCTGTCGGCGTCTATGGTAGTCGTCGTCGTTGCTATGGAAACGGCTGCCATGGCCGCACTCGGCGAAGAAGAGGTGCACTGCCGGTAGGGGTGCTGGTTCAAGTCTTTCGAGTGGAAGAACGACGGATGGACCCCCCTGCCGTAGAACTCCGTCTCCTGGATGCAGCCGGAAGTGGTGGCAATCGCCATCTTGTCTTTGAGCATTTCCGCTTCCGGTTCGCGATTGCGCGGCGTCCGTCCAAATCGGTGCCATTGGCAGAAGGTAGCCGCGAAGACAACGCAGTTCAGGAGGAGAAGGGCGCAGCCCACGGACACCGTTAGGGTTAGGGTTGAGCTCTGACCGGACTGTTTATCGAAATCGGTGCTCGAGCGTTTGTCGGGTTCAGACTGTTGATTCGTTTTGGGGTTAGGGTTGTTCACCTGCCGATGGCCCGATACCGAATCGTGGCTCCCACCGGTGGCAGCCTCCCCTCCTTGATCAAGAAGCTCGTTGTATTTATCCTGAGTGCTGACTTTCGACTTTACGCTCATCTGGCTACTAGAGGCTTCCGGTTCTCCGTCGAGATCGCCGTTCGAAGTTGGGAGTTTTTTCGGCCTGTTGGATAGATCCCCGGGAATCTTCCCTCCCTGAGTTTTGGAGGTAGGGTCTCTGCCCAGATCCTTGTCAGGGTAGTTCTGGAGTCCCCTGTTCAAATCCAGTTTCTCATCCTCCACTTCTTCTGGAAGCGCTCCTTCCAAGTCTTCTGCCTCAGAAAAATCGTCCCTCCAATCTGGTGCCCAAGGGCTCAGAGGGCTATCCAGGGACCTTGTGCCCACTGGTTCGAAGGTGCTGTCGTTTTTGGGGTCGTCCAAAAGGTGAAGGTTGGGGTCAAAGGTGTCTGGTTTGTGGATCTTCGGGATCAGTTCCAGCCATAGGGCCATTTTGTGGCTTTTATAGTGGGCCCGAGAGGTTATGCCGAACTCTCCGATTTGCAAGTACTGGTGTCTTATATGGTCGAAAGTAGGCCACAGAACCAAGCGTCTGTTTTCATTTTTCGTCCCCTGTTTGGACTTTAGGACCGCCGGTGGTCCGTTCGGATCCCCAGTTTTGAAGAAGTTGACCAAATAGCCGACCAAATGCTCAGTTAGCTGCTGCTCCGATTGGCTATAGTCGAACTTGAACGGGTCGACTCCATTGACCAATGAAGCACCGAAGAAATAGGGCAACTCCGCCCCTAACCCTTCCGGGAAAAACCCAGTATGATTTTGAGCGACCGGCTGATTGGCGAATTGGACAGAAGTCGGAGCAGGATTGGTCGCTTCAGGGTCACTCATTTTTCGCGGTTCAAAGTTCGATTTCTGTCGATTTCTGGTGACCTCTTGACCCGGTTTGTTGTTGACCTCTAAACTCTTGTCCTTCTGATCCTGGCCAGTGGAACCAAAGTGAAAGAAAAAGGTAGGTGCTCCACCGAGACAGCTGGAGTGAATTTTGGCCAACTTGATCGAGGGGGCGTCGAACTGACCATCACTTAGAAGCTCCACGAGACTCCTCTCAGTGGCCCTCCGGTCATTTGGTCTGTCCCAGTCGTAGTAGTTGTGAGCCAAGATGTCATAGATCTTCTGACGATGGAAACGGTAGTTGTTCCTGACGTAGGTTCTCAGGACCTGGGCTGACCTCAGGCTAGTCATTTCGTCGTCGTCTTCTGGCGACCTAAAATATCTCAGAATGGTGCAGTGCCTGAAAAAGAAGTCCGTAGAAGAACTGACCTCGGCAGATTTGACGAGGCAAAAGTACTTCCCCGGGTTTGGACCGATAGTGGACGGCCAGTCCATCTTGCCGACCTCGGTCAGAAACCTGACGGAGCATTCGTGTGACCAGCTGTTTGGAAAGCAGCCATTATCAAGGTCCATGGCTTCTCGACCTTTCGTCGTCAAATCGAGTCGCGGCGACACCGACGGCAGTCGCTATCGATTGTCAGATGCCGACACCGATACTAAACCGTTCCAGTACTTTTCCAGCGGTAAACTCTTCTCCGGAAACGAGTCCAACCACCCGGAACTAGAAAGCGT
Cluster_6	comp19794_c0						3.114	1.366	2.231	0.867	0	0	0.418	0	1.882	1.012	0.386	1.601	0	0	TCACTCATCCTTTATGGTAATCCTTTATGAAACACTAGAAATTCACTTTGATTACTCAACATTTAGCTTGAACTCTCGGCCATCTCGACCTTAACCTATGACCTCTGAATGCAAATCACTGTTTAGCACCGACGCCAATCATCGGAAAAATGAATGAACTGCGCCTCCATTTCATTCCTAACAACAAGCATTCCCTCGTTTGATCGTGGATTCCACTGAAGTTATGAGCATCAGAAGCGTAGTTCGCTGGAGAACTACGCAGTGCTTGTACGACGCTATGAATTGAGATGAGTCCCACTTGGAATGGTGATGCATTCCAAGTCTTCACAAGTCTCCACCTAACGACTTGAGACGTTAATGAATCACAATGGTGAGGCAATCTTTTGAGGCAACCCATCCCCCCAACCACTCAACCTACCCAACCCCTCACCTACTCACCCCACTCAAACACAAAG
Cluster_6	comp19837_c0	jgi|Helro1|159334	1.09e-41	gi|487522888|sp|G5ECX0.1|LPLT2_CAEEL	RecName: Full=Latrophilin-like protein LAT-2; Flags: Precursor	0.000293	2.19	3.994	1.838	0	0.35	1.526	2.118	0.705	2.461	2.978	2.121	2.531	0	0	CTGAGAGTCGACATTCCTCTTGATCCTCAGCTGATTCTTCTGCCAGACCGGGGCATGGTAAGCTGCCGTGGTCAACACAGGCAGGTGGAAGGACTGACGAGAAGTGGTACTGGTGGTGGTTGACAAAGTGGTGGAGACGTCGCTGCGTCTTATGCGGCCTTGAAGCCACTGCTGCTGCTGCTGCTGTTGAAAGCGAGAGCCATCGCTTCCGGTGCTAGCTAAGCTGGAATGCCTAAAGTCGAAGATGGTGATGTTGATTCTCTGACCTGGAAAGGCCTGGATCCTGATTGGCCAGGTTTCACTGGAGCACTTGGAAGAGGCGTACAGGTTGCTGGAGATGTGGCCCATTCCCGAGCCGGCGTGAACGACAAACGGATTGTCGACTCCATTCTGGCAACTACCTTCCTTTGGCACTTCGACTTGTATGCACCGGTAGCTGGCCTCGAGGTAGGTCTTGAGCTCCTCGTGGCAAGGCCTGGTCAAGTCAAACTCCGAGTCCGGAATTCTGATCTGACATGATCTCCTCCCGGAGCACCTGTTGTCGGCCTGCCTCAAGACGTCGCTATAGCAACCGATGTGACCAAGATCCTTCTTGACGCAGCTGCCCACCTTCATCCTGCCGTAGAGAGCAGACGTCATGAATATGATGTGGTTCTTTGGACAGTGAGCGGCAAAAGCGTCGGCCTCGCAATAGTCTCGAGATTCTCCATTATGACTGGAAACACGCTCCACGGTCCGGA
Cluster_6	comp19850_c0						4.587	3.244	4.551	0.326	0.038	0.131	1.744	0.666	3.525	3.914	7.821	7.79	0.195	0.166	AAGTATACGTGCATGTATAAATATATGTATACGTATCACTGAAATGGGACAGAAATAAGAGATGCAATTACACCCAAAAGTTTTCTCTATCAAAAATAGCTGTCATTTCTCAACGCCGCCCTTACAAAAACTCAAAACTTCTCGAACAGGAGATGGCAACCCATTCTTAAGACTCAATAATCACTTACAAGTCCTTCTTCTTCAAAAGGGCGGTCACATCCTGAAGAGCATTGTACAAACGAGCTCCGACCGACCGTAAGTGTCAAAAAAAAGTGGAAGACTGATAGTGACAAAAAATATAGGAAAATGTTTTTAAAAAATCATTTTTGAAAGTGACAAAAATCTTGTGACAGTGAATGAGTTCCTTTGGATGAGATTGTGTGAAACGAAAATTCTCAAAAGAAAAAAAAAAGGATTTCGCAAAAGATTTTCGGTTCAAATTTCGAACGGCTCGGACTTCGGAGCGATCGACCGACCGAAATAAAGACAAGAAGAAAGAAACAGTGGGGAAGTCATCACATTTTCGAGTTGCATATCGAGGTGCAAATTTGCAGTTTTTTGTCTGTTTGTATCAAAACAAAAATGAACAAACACAAGTCGAAGAAACGTACTAAGCGTGTCGTGTGAAGGAATTGCTCAAAAACACAAACCTAATCCAAAGCAATGATAAAGCAGAAATGCCTAGCAATAGTTTCTCTAGGACAGGTAGACAGACATTGGCACAGACAATATGCACAAGATGAGATATGGTTATCACTACCATCACGAAAGAATATCAGTATCCAACTATTAATGATCGGAGAGTTTGATAAGAGCTTCAATTAAAAGTGAAAATATAAAAGTATATTTTTTTGAATAACCAAAAAATTCAAATTGATATCGATGTTATCGTAAAATTGATGAAAATAATGCAGCGAAATAGATACATGTATCGGTGGAAATTTTTAAGAATATCTACAAAAAAACTTCTATTTGAAGACCTTGGAAGACGTCAGCCAATCAGATAGAGGGTGCAGGTCCGCAAGGGTTTTAAAATAATATAATCTGGGCTTGATGCAGAAAACAAGTAAGGTTCAAATTCACAATAAACGAAACGAGAGAGAACGAATTAACCTGCTCGGATTAAAACAGAATTATCACTCGATTATGAATAAATAATTAGTTGAAAACAGATTTGAAAAGAAAAATTCAGTACATTTTTATTAGCTTAAAAACCACAGCAAAAGACAACATAAAATATAACAACAATGCAGTATGTTGAAGAAAATTCAGCGCATGCAAACCGAGCGGAAAGTGAAACCAGGATCACGTGACCTAGGACGTTCCAAAGCCTTAGAAAGGGCACGTGCATAGCTTGACATGTATAGGCAGAAAGACAAAGGATAGTCATCAAGTCTCTGTGGTAAATCGTCAGTCGACATCGATAGAGAATGGACAGG
Cluster_6	comp19851_c0	jgi|Helro1|190667	3.22e-47	gi|67461040|sp|Q7T2H2.1|FGRL1_CHICK	RecName: Full=Fibroblast growth factor receptor-like 1; Flags: Precursor	9.98e-64	18.327	19.073	14.615	3.369	0.929	3.953	4.301	6.896	8.132	19.417	21.287	17.245	0.379	1.453	GATGGTGATGATGATGATGATGTCATGGAACACACACCGAGTGCAGTGTATTGAAATTCTTTGGATTTTTGAAGCGTTAGTCTCGGAAAACACTTCAAGTAACTCGTACTTTCAAGCACTTTAAAGAATATTTTGAAAAATTATTCAAAATACATCGCAACATCAACGCTTGGCGGCGCCTCCATTAGCGCCTCTTGTACATTAAGAGGGCGTCTGTTGACGTCTTCATCCAGCAGTGAGGTGGATGGAGGAGTTTAAACGGAGATTCATTGATCTTCTGAAGGTGTGAAGTACTTCTTGGAGGTGACGATGGATTCCAACACCTGCTACTCGAAGGATGTACTTCTACTTCTATTTCTACTCGTTCCCCAAGTTCACACGAAAATTTCAGGGCCTCCCCGCCTATCGGCGAGTGGCTACCAAATGCACCATATCTCGAAGGCAGGGGAGAACATAAAACTCCATTGTCCACTGGAACCAAACTTTCAACCTCCTCCTCTCGTATCTTGGAACAAGGACGATGAGAGCATCCACGTGGGCTGGAATCGAATCAAAATACTGGATAACGACAAGGTTTTGAGGATCAAGGAATTGGAAGTAACAGATTCTGGAGTATACGTTTGCAAAGCCACCAATGGTTTCGGATCGGTGGAAGCCAAGCACTTGCTCTACGTTCACGTGAACGACACAACACCACCTGGTCCTTCGTTTAACGAGAATATATTCGAGAATATTCCAGGAAAAGAAATTCGCCCTAAATTCCTTCATGCGTCCAAAATGGAGCCTTACGTAGTGGCGCCATCTGGTGGAACAGTTTATCTTCCGTGCGAAGCCACAGGGAGACCGAAGCCTGAGATTCTGTGGTATCGAGAGAGCAGGCAGTTGTTCAAGGAGGATTTGAATGGATTGGCAGGAGAAGTTGTTCAGGATCACTGGAAGTTGAAGATCTCTCCAGTCAAGGATCGTCACGCTGGCAAATACACTTGCAAGTTGTTCAATAGCGTTGGGAGTCTCAACTTCACTTTCACAATACACGTCGCAGCATCAAATGCCGATGAAGAACCGCTGTTCGTTGAAGGTCACCTTAAAAACACGACTGCGTATTACGGACATCCTGCCAATTTCGAATGTGTCGTTCGTAGTACTTCTGTGCCCCTTTTACAGTGGCTCAAACCTGTTCCTGCCTCGTCGGAAACAAAATTTTTGTCATCGGCATCGACCAACAACACTGTTATCTTGAACAATCAGAGATACTTGATTCTACAAGGAACTCTGCTTTCGAACGAAGATGTTTACTCAAACACACTTTCCATATCCTCTGTGCATCACTACGACTACGGCATGTACATTTGCTCGGTGGCAAGTAACCAAGGATTGCTTCACAGATCCGTGTTTCTTTTGCCGCATTCAGGTGCTGGGCAGAACTTTAGGAATTTGAGGAAAGAAAGTCTTTTGATTAAATAAAAAATAAATATGTATTGCATAAGTTTTGTTTAATGCAGTAATTACTGAAAAATGTCACTCCCAAACCAATGTTGAGTTAAATCTTCGAATGCAAACATAATTCACTTGTAACTGCAGATGAATCGTCCATTCAGAACGAGGCACAAGTGA
Cluster_6	comp19913_c0	jgi|Helro1|161507	3.36e-13				7.322	5.073	5.394	0.049	0	0.157	1.73	0.474	3.948	1.711	2.057	0.998	0	0	ATGCTCTCAATGGGATGCCATTGTTTACTGTCGAATCTCATCTTGAAGCCATCCAAGTTCCACGGGTTGTCTTCGACCATCAGAGAAAACTTATAAGAGACGATTGGTTGAACAAAGTTGTCAAAGCGCTCAGGAACAGCAAGTTCTTCTACATTATCGATTCACCGGAAACAAGGAGCACACACACTTCATCGACGCTGGTCATCATGAACTTTCTGCAGAGGTTCAGTGGCAACTACACCTGCGTGGCTTCAAACGTGTTCCGCATGAAGAAGCTGACATTCTCTGTGAAAGACGCCCTCAATCCGGAAGATATAGGTGTTCTGGAAGTTCCGAGATCAACTAACGAGAGTAGTGAAGGAACCTTCCATCTTGATTCTGCGAAGTTTATTGGGAACAGGTTCGGAAATTCGAAAACGACATTTGAAAAGAAAAAATTTCCTGGAACAACAATTCTTCCGAACGTTGTTGACGATTTAAAAACTTTGGATGAATCAGCCGATGATGAGGAACTTTCAGAAGGGAGCGGCACCAGACCAGAGAAGGGTCCATGAAGTTTTCGTGCAAATTTGTTTTCCATGAATCTCGAAACTATAAATCTGCTCATAAACCTGATTCGCCCCATGGGAGGGACGCTTGGGGTGTGCTTTTGGGTTTGTGGACATAGGTACTCTAGTTGTCACTAACTTGTGATAAAGCATGCTTTCAGTGTTTCGTGTATGTTAGGATGTAATTACTGTAGAATTATACTTCCGTTTAATTGTCATCGCATTAAAATAGCCGCAGAGGACTTGTTTTCATGTCTTGTGCATTGTTTCGCGTAGACAATAAAAATTTACTGTTGTTTTTATTTAAGGCCAAAAATATCAGACGTGTTCTAGCAGGTAAAAATGTTTCATTTGAGTTTTCGGATTAATCCTACTCAAATATTTCGTAAATCAGCTATTCGAAAAATAACTTATTTATCCTAGGGCATTAACCAAAAAATATGTAGCTCTGAGGGAGCCTGATGGGTTCAT
Cluster_6	comp19939_c1	jgi|Helro1|191155	0.018				4.884	7.287	6.905	3.009	0	2.142	3.329	2.056	7.78	7.558	6.449	4.733	0	0	GTTAGTTGATTTTCCCTGTTATAGAAAAATGAATGACTCAGAAAATATAGGTCATCTTAATCTACGCTTCTAACGGAACAATATTCTAAGCGCAATTTAAAGAAGGGAGAAAATATTTCAGTTACATTTTCGTTTATGAGAAATTTAGACAATATTCGATATTGCCGAGCAAGCTTATTAAGCCTGTTTAACCTAATGGAATATTACAACAACAGTGCGAAACGCCCACCAACAAAAATGATTCTGTGGGAGTCATCTTGATGAAAGGAAACCATCTATTGTGGATCTGATTTAAGTTGTCAGTGATTTCAATTCAAACTCCCAAAAAATAAAAAAAAACATGTCTTCAAATTCCAACCAACCCATTAAGATTCTCAAACGTCAGCCCAATGCTAATACAACAGGCGATGGCACTAGCAGAGCCGCCACCAAAAAACCCCTGAGGACGTTGGAGGAGAGGGAAGCGGCGTACGCCGAGGCCAGACGAAGGATCCTGGGTTCGTCTCCCCCTCCGCCCTCCCCCGTCGAGGAAACGACCGAATCGCCCCCGATGCCGGCGGCGGTCCAGACGAACGCGAAGGCTCCAACACCCGTCGTCCCCAACATCGCCGTGCCCGCGATGGTACCGCAACAGAGGCTAAT
Cluster_6	comp19941_c1						3.259	1.051	5.741	0.595	0	0	0	0	0.379	2.43	3.479	3.622	0	0	GATTACAATGGTCTATCAGGTGTATCAATTTATTCCTCATTTTGTGTTAGATAGTGCACTAGTAAGATCTTTGTTTTGTTTCTATTAAGTGGCAGATAATTCTCATCATGTACTCATTAAATAACCCTGTACAGCTCTTCATTGTAACGTTTCATGGATGGGCTTTTACTAGAATCATGTGTTCTTGCACTGCCTTTAAATGTAATGGTTGAATCTGAGTGTTTGAGGTTT
Cluster_6	comp19994_c1	jgi|Helro1|190124	1.69e-41	gi|341940975|sp|Q07243.2|MTF1_MOUSE	RecName: Full=Metal regulatory transcription factor 1; AltName: Full=MRE-binding transcription factor; AltName: Full=Transcription factor MTF-1	9.05e-05	3.05	1.565	1.907	2.584	0	2.041	1.058	1.094	2.897	1.164	0.885	0.215	0	0	TCAAGAAGGACGTTTTCAACTACGACGAGGAAGGAAGGCGGCTCAAGTCTTTTGAGTGTCAATACAGCGGATGCACCAAGGCGTTCTTCCGGAAAGACCACCTGACGCGACACCAGAGGATAAAGCACGGCAAGCCTTACGGTGTGGAGTCTCAAAACGTTTACAAGTGCTGTGGCAAGACCTTCTACAAGCACCGCTCGCTCCTCAAACATATCAAGGACACCCATCCGGATCGGGGAGACACCAGCGTCCTCGTCGTCGTCCACGACAACGGTTGCTACGAGCACGCGGTCAACGGCGATTCTCAGATGATTATAGAATCAAGCCCCTCCAAGGACATGACGGCAGAATCGTCCATCTTTGCAGACTCCTGACCTTCGACCTGCCGACCTCGTCTGCCAACATTCGAAACAACAACAACTACTCGCTTGCATATTTATTGACAAACGATTCACCTGCCCGCGACACTTTCACTCACGAACCTTCTTCTCATACATCTACCTGACCAGTGCCCAGGTCCCA
Cluster_6	comp20009_c0	jgi|Helro1|63300	1.04e-144	gi|158705693|sp|A3KN33.1|EGFLA_BOVIN	RecName: Full=Pikachurin; AltName: Full=EGF-like, fibronectin type-III and laminin G-like domain-containing protein; Flags: Precursor	1.47e-109	40.478	46.246	46.621	0.514	0.097	0.511	23.343	5.784	54.842	20.228	16.046	34.3	0.944	0.934	GACGACCATGACGACGACGACGACACCGACGACGACGACGACGCTTCGATGGCGTCCGAACATCACCGCCACTACCACCATCACCATGGCAACCACAGAAGCGGACGCCACGAACGCCGCTGCGACGTGAAAATCTGTCGCAACGACGGCATCTGCAACGAAGCCCTGTTCGCCGCGGGGGGCATGGCCAGCAACGTGACGTCACAGAAGAAATGTCTCTGTCGACTCGGCACGGCCGGTCAGCACTGCGAAAAAACCGACGTGTCCGTCAAGTATCCAAAATTCCATGGTTTCGGTTTCATAGCTTTTCCAACCATGCGCGATTCATACAGGGAGTTCTCCTTCAGACTGGAGTTCAGACCGGAAGCTGACAACGGCCTCCTCCTCTTCGCTTCCGATCACGTGGACGCATCACATGACTTCTTCTCGGTCAACCTCATCGACGGCAGGGTGGAATTCAGATTTGACTGCGGCACAGGCCTTGGTCGGCTAAGGACGGAAAAGCAGGTGGAACTGAGGGCCTGGAATTCCTTGGAAATCCTGAGGAAAGAATCAGAAGCGGAGTTGAGGCTGAACTCTGGCCCAGTCCTTAAAGGACGCTCAAAGGGCGACTATACGAAGATGACCTTCAGAGATCATTTGTTCCTTGGGGGTCACCGAAATATGACCCATGCAGCCCGCTATTCTGGGGCTAAGACGGGTTTCGTGGGGTGCATCAGAAGACTAGAGGTCAAGGACAGGAAGTACGACATGAGGAGGGGAGCATTCGTTGGAGACGCCCTCTACGGATTGGACGTCGAGGAATGCGATGGGCATGAATGCGAAAGAGTGAAGTGTCACAACGGAGGAACGTGCATCAACAAGGAGGTTGATTCTTACGTCTGCTTGTGTCGCCTGGGGAATGTTGGAAAAAACTGTGAAAGAAAGGCAGACGTTACGATGCCTTCGTTCAGCGACATGTCCTACCTTCAATATGTCGGCCTCAGGCGAACAGTGCTCAACTACCTCCAAATTGATATCGTTTTCCTTCCGCGAAGTTCAAATGGGATGCTCCTGTTCAACGGATTCTCTCCGGACGGATTCGGAGACTTTGTCTCTTTGGCGTTCATCAATTCGACCGTGGAGTTCCGCTTTGATTTAGGGACAGGACCTGCTGTCATAAAGGGAAGACATTCTCTGGCACTCAACGAATGGCACACCCTTAAAGCCTGGAGAGATGGAAAGAACGGACACCTGCAGGTGGATGGAGACATGGAAGTGACTGGAACTTCGAGAGGAGCCTTTACTCAACTGACTCTGGCTCTTGACCTCTTCGTCGGAGGTCACAGGAACTTTGACGAGGTCACTCGAAATGCCTTCGTGTCCTCTTCTTTCAACGGATGCATTCAAAAGCTCGTCATAAACGAACGTCCAATCAAACTGATCCACGAATCTTTGGGCGGAGTCAACATCGGAGAATGTTCAGCACATCCCTGCTCTTCAAAGCGTCCTTGTCTCAATGGCGGGAAGTGCATCGCCATCTTGGACAAGTACAAATGCGACTGTCTGCCGGGATTCCAGGACGACCACTGCCAGGGAAGAGCTGCAAGATACAGGTACAGATACAAAAGAAGTTCCAACAAGGAGGACAACCCAATGCCAAAGTTCGAGGGAAACAGTTACATGCTTATAACCCGCTATGACGTTGTTTCAAAAACTAGGGGAAGTTCGTTCGACCTTGAAATGAGAGTAAAAGCCCAGAACAGCAGTGGACTCATTTTCTTCATCAGTAATCAGATCGACGACATGCCCGACTCCCCTACAGCAAGTCCAACAACAACAACAACAACTCAAGACACGACGACGACGACGACCACAGCGACCTCAATTCCAGGAAGCTACGGCAAAATCTATCCGGAGTTGTTCAACGAGGAGGGCAGGAATGGTTTCCCCTTCAAAAGCGCAGACGGTGACCTCTATCATGACGATGTCTTGAGTGAACTCGAGACCTTAGAAGTAAGAAACAATCCTCAGTCCGTGACCAAAGACGATGACGGTGGCTACGATGATGACGAAGAGAATGACGCCTACTACTACCATGGCAAAGCTGATGTCGATTATGATGCGGAAAGTGATGGCAGCAGATCCGATGGGAAGAGCGGAGACTTCTTCATGGTAGGCCTGGAGGATGGGTTTGTCACGGTTGAGTTCAGTCTTGGGGAAGGAAGTGGAAAAATGACTTTCAACAAGTCGAAGGTTGACGATGGGCTTTGGCATTCAGTCAGGGTGCACAGGAGAGGAAAAGAAGCAACCTTGGAGGTCGACGGAAGTGAAATCATCAAGGTCACGTGCCCCGGGAGGGCCGAACAGCAATTTACCGATGGAACTGTGTACATCGGCGGTCTGCCGAACGTCGCACGACGCACTTCGGGCAGGTATTCTTCCGGTTTCCATGGATGCATCGGTCACATCTCCCTGAGTTCAGGTCAGTTAATTGACCTTTTCAAGATGGCCGACGTAGCCAGTAACGTGAGCCTGTGCCAGGGCATTTGACCGCAGGGGATCCAAAGTACAAAAGCCTCGGAAGGGTTAAATTGAAGGACTATTGTCTGTGTTAGGTTGCTTGTAGATGTCTGCCAATGCTTGTCTGTCCGAGTAGTTGTCACCTTCATCAACATCGTCACCGTCGTCATCGTCGTCATCGTTTTTGTCAGGTTCTTGAAAGTCTTAGGTCTGAGATTCTGTTGGTCATTGTTTTGAGCAGCAAAACCTTTCGTTGGATATCTGTTTTCTACTGTTTCTATCGATATGGATGTTTTTACATTTTAAATAAAAACAAATAAATGAAAAACGAAAAAAAAAAAAAAAAAAA
Cluster_6	comp20020_c0						4.498	1.808	0.659	0	0	10.041	1.704	0	0	3.766	1.201	2.913	0	0	TAATAATAATAACAATAATAACTAATAGTTACAGATTACCACAAATAACATTAATAATGAACTGAAAGTGATAGAAATAAAACGATGAGGATCGTAATGTCAGAGAACGAGGAAAGTAAAACAAGTCCATTCATAAAAACTCCACACGAGGTCGGGCAGGGACACGAGAGACGAGACATCAATGTTCTCCCCTGATGGCACCACACCCAGCTGGGCTAACTGGCAGA
Cluster_6	comp20037_c0	jgi|Helro1|65745	1.33e-55	gi|81896903|sp|Q8BP22.1|FA92A_MOUSE	RecName: Full=Protein FAM92A	2.69e-18	1.682	5.481	2.336	1.812	0.737	3.522	1.229	0.248	3.302	2.553	1.361	0.823	0	0.028	TTCGTTTGTTTGCATTGGAGTCGTTGGAGCTAAATTTTTGGCATGGATGCTTCGGATGAAGAGGACAAGGAAATGCAAAAGAAAATATTCAATATCCAGTCTCGGATCAAGAATGCAGAGCAAGTTTTTGGAAACCTTTGCATGTCATTTGGGAGCTACAGTCGCAGTCTGGCAAAATGTCGCGACAGAAATGATAAAGTGGCAAAAGAACTCAACACCCTTGCCAATAACGAGAGGTTAAATGTCACAACAAGATCATCGCTGATGGATTTTGTGAAAAATTATTCAGCTGTCCAGGACCACTTGGACATAAAGATTAAAAGGATCAGACAGAATGTCATTCAACCCCTTTCATTCTACGACTCCTTTTGCAAACAAACGAAGAAGTCTTCAAGACAAACATTCTCTGCCCTCAAGAAAGAACTAGAGTTGAAAAATCGATTAAGCAAACTGCAGAGGACCCGGGCTTACCAAAATTTGCTGGAGAGCAAGATCAGTCATTCCCTTGCAAGCTCCACAAAATTAAAGAAGCAATTAAAGGAAGAGATGGAGAGTTTTGAGAAAAAGAAGCTCACAGATCTCAAAGTAGTTAAACTGCCAATGAAACTTTTAATGCACATGTTAGCAATACAAAATGCCTATCATGGAACGTTGTGAAATCCCAGAAAATGCTAATGGCAGTGGTCAGTGCAGAGATCGACTTCAGTTTAAAAAGCCTCCAATTTTTCACGAACTGTTACAAGAATCTGGAAGGAATGAACGAAGATGTCGATCTCAAAGTGAGAGTCTTTGCTCTGATAATGCTTGACCCTCCCCAATAGTTCAAAGCTGCCCGTTCGACAGCAATTTCAGGAGCACATCTGCGGCGCATTGAAACTCACAGACGACAATCCAACTTCCATGCAAACATCCACCACCATTCCACCATTTACTACTTTTGACAGCTCAACACTCAGGGAAACATTAAAGTCTAATGGCTCCCCTAACTCCAAGAAATCACCAAAGAAAGTAAGTAAAAAAGAAAGTCAGAAAGAATAGTTTCACCATTCTCACCACTGCATCATTTTTGTTCTGCAGCTCAGCTTTGACGAAGATAGT
Cluster_6	comp20213_c0	jgi|Helro1|191964	1.33e-134	gi|81914354|sp|Q8CFE4.1|SCYL2_MOUSE	RecName: Full=SCY1-like protein 2; AltName: Full=Coated vesicle-associated kinase of 104 kDa	3.39e-11	1.822	1.081	3.292	0.765	0	0	0.919	0.136	0.501	3.054	3.85	3.256	0	0.039	GAGGAGGTCTTACCCTTCGTCACCGACATATCATGCAGCGATGTGGACGTTACCATGGCAATAATTTCAATTTACCATCATCTGCTGAGCGACCGGAAGTACGGCTTGACCCACAACCTCCTGGCAACAAAGGTCATGCCCTCTCTCATACCTTACGCCGTTGCACCTGGATTGACGATCAATCAGTTCACGGAGTTGATTGATCTGCTGCGGGAGATGTTAGGCCAGGTGGACCAGCAGAGGAGGATGAAGATGCTCAGCGAGGTGCCTGACTCTGAAGCCCTCGAGAACAGGTCGAACCTCCAACAAATGCACACAATGACTCAGCAACAAGCCACTCCAAACATCAGACTTCCTGATGACTTCCTCTTCATCCCAAGAGGAAGAAGGACCAGTGCCAACAGTTCCATCTCCAATTCCAGCAACACCTCCGCCTACTTTGGCAGGCGTCTCTCTCAAGACTTTAGATTTGGAACGTACGAACCTCCTTCGCCGCTCAACAAGTACCTCCTCTCAGTTGATCGACGAAACTCAATCAATCGATTTGGCTATCGACAAGCTCCAAGCACTCCTGAGTTGCAAACACGCACCTCATCGAAGGATTCCCTATCATATTCTCAGTCCTACAAAAAATGCTCCAGTTACACTGGGCTTGGATCTGACGAGCAGGATGCACTGGACAAAATGGTCAAGGACAGAAGAGCAAGCATGGTCCACAGACTGTCCGTGAGTGCAGGACCAGGAGCGCCTCATATCTACGTTTCAGAAGCTTCCCTTGGCACTGACCGACTGGGGGGCTGGTCCTTGTTTGGCTCGAATAGACGGTGCAGCACGCAAAGTGTGGGGCCAGTGGTCGTCCCGGAACCAGGAAGGAGGAACAGTCAAGGTCGTATTTTGGACAACATTCAAAACGAATTCAGACGTGCGAGTTTCCAAGGAATTTGCGAGAGTGCAATGCAGTTTTTCTCAGGAAAGTGAAAAGGAAAAGATGATGAAGACCACGACGATGGTGATAAAGGATTGTGCTGTGCTTCGTGGACCAACCATGGTTCATCCAAAAGTGTTGAAAATCTTTTGATAACGAAACTTATCAAATGGGATGATAAGCAATTAATTATATTTTCGTGGCTCAAACCTGTATTTGCTTCCTCATGTTCGCTAAGT
Cluster_6	comp20243_c1	jgi|Helro1|168556	5.94e-05				1.467	1.671	1.012	0.45	0	1.156	2.035	0.716	1.412	1.601	3.086	2.622	0	0	TTTTTTTTTTTTATTTGTGGAAGATGAAACCTTGGTTTTTATTATTTTTTTTTGGAAAGTTGCAGTCTACAAACTTGTATTTATCAAAATTATCAATCACTTGCAAGAAAAACTTCTCAAAAGAAGAAATATTTGCAGTTAAATGTTTATTAAATGTATAAATATTCAAAGTTGTTTCAACAAATGCTACTTCACTTTGAAACCATTATGGAACCTTAAAATATCCAAGAAACAATTATTTTTTATAGTTTTCAATCGAGATCAACCACTGCAGAAATTGTGAATTCCTCACAGGAAGGAATGAAAGCAAAGAAATTATTTGAACAAAGCAAGTGATTTCCATGTAAAAGCAACTAAGCTTTAAGAATTTAAACTAAGCTGACACATCACTGAAGCTAACTACACGATTGCAGTCCATGCACGAAAGAAAATCAAGTCATTGAAAACGATTTCAATTAATTAATGAGTGCCTAATTGAAGTAGTCGACCCTGTGCTGGTTGTAAGTGATGGAGGGATAGTCAGGAGTAAAGAGTCAGGTGCGGCATTTCCATCTCCTCGCTTTTACTCTTCCTGTCCCCTGCCGAAGTCTCCTCCCTCGATGGACCGGCCTCGTGTTTGTCCGGCACCAGGAGCGGAGGAGGCTCCGAGCAATTATTGGATTCATGGGTTTTTTGCTTGGCGTCGATGGCAGGTGCCGGTTTGATTTTTTGTTGCAGAGTTAAACTCCCCTTCCTGTCGACCATGCTGCTCGATGTGTTCTTGCAAATCTTCGCGAGTTTCGATAAACTCTCGACGACGTTTTGTTTCTTTTTCGATTTCTTCCTGTCTTCGGTCGAGAGGTCGTCCGACGTCTGCTTGTCTGGAAACGAAGCGATGGTTTGAATCCAGCGATGAACTTTGAACGATTCTGTCTTCATGAGTTTCCTCAGCTGGTTGTCAACAGCAACGAACTTCACGCTCGAGTCCGATTGCTTGGCGAGTGCGGATTCTCTTGTGAACTTTGAACTTTCGACGACGTTCAACTTTTTCGAGCAGAATTTTTGTGTTGTGCCGAGAGCTTTGCACACGTCAGTGAGGAGGTGACATGGCTGAAGTCCTGAGCCTCTCTCCTGCTGAACATGGTAAAGTGAAAGTGGAGCAGATGAAAAAACATCGAAGTGAAGTTCGTCAACATCGTCGTCGTCAGGAAGGTTGGACAGGAAACTGTCACAATGGTTGTACATGGCATCACTGAACCCCCACAAACTCTCTCCACATCCGTTGACATCGTTGGAGAATCCTCTTAAGAAATTCCTCATTTTCCTCGTCCTACTCAACTGGGTGGGTGTTTTCCCTTGGAAGTTCGTGAGGGTCG
Cluster_6	comp20259_c0	jgi|Helro1|105347	2.82e-130	gi|6920069|sp|O15438.3|MRP3_HUMAN	RecName: Full=Canalicular multispecific organic anion transporter 2; AltName: Full=ATP-binding cassette sub-family C member 3; AltName: Full=Multi-specific organic anion transporter D; Short=MOAT-D; AltName: Full=Multidrug resistance-associated protein 3	4.57e-141	2.707	2.048	1.618	0.796	0	0.211	1.053	0	1.678	1.083	1.211	1.384	0	0	GGGTCGTCCAGGAGGTAGATGTCGGCATTCTGGTAGAGGGCCCTGGCCAAGGAGAGCCGCTGTTTCTGGCCCCCACTCAGGTTAATGCCCTTCTCTCCGACCTCCGTCTGGTCTGCCCCCGGCAGGACCTGGAAGTCCGGCCTGAGCGCGCAGGCGTCGACGATCTTCTTGTAGAACGACCCGGAGTACCTCCCGGAGAAGACGATGTTGTCTCTGATGGTGGCGTTCTGTATCCAGGCCTGCTGGGCCACGTACGCGATGCTACCCTTGGTCCGGACGCTCCCCGTGCAGACGTCCATCTCCCCGCAGATGGCAGAGATGAGGGACGACTTGCCGCATCCGACTTGTCCGACGACGGCAACGAGTTGTCCTTTCTTGATGGACACGTTGATGTCCTTGAGGACGTAGTTTACGTCTTCCCCCCAGGAAAAGCTGGCATTCTCAATCTCGATGGCGTTATCCTGGCCGAGGCATCCCTCCTCCTCAACGTACTTGTTCAATTCTCCCTCCAGGAGAAAGTTCTTGAGTCGTTTGGTCGACACGGAAACCTGGACGAGGGAGTTGATGAGCATGGGGAGAATGGATATCGGGTAGTTGAGCATGTTGAAGAGGCTCAGAGAGACGAAGGTCTTGTTGGCGTCGAGGACGTTCTCGGGCGACGACATGACGTAGACTGTGAACGTTGACAGGGCCACAAAGAACGGCGTCATGAACCAGCTGATGGCCGAGGCCGCGGACAGGAGCTGGGCCGTCCTCAGTACCCTGATCTCCTTGGCCCTGATGCCAGAGACGTTCTTGGAGAAGAACTCCTCCCAGGCGTACAGCTTCAAGACCTTGATGCCGTTGAGTATCTCTGAGATCATCTTGACCCGCGAGTCCTTGAACTTCATCTGCTCGACCTGGAGCCGCTTGGTCCTGGTGGCAATGTAGCCGTTGACAGGTATCATGAGCATCATGCACAGGACCCCGGCGAGCACCGAGGGGCCTAGGAACTGCCAGAGCATGTAGACCGAGATGGCTATGATGAGCGGGGTGGACCAAATCATGTGTAGGAACTGTGAAGCGTCGTCGAACTTCTGGGCGTCGATGGACATCAGGTTCACGATCTCCCCGACGGTCGCGCCCCTCCGGGCCGTGTTGCTGCCTCTCCTGCTCAACTTCCTGATCTTGTTCATCAAGTCCCCGACCTCTCCCTCCTGGCTCGGCCTGTCCATCGTCGTGGCCATGTTCATGGTCTCCTATCTCCGAACACTACTC
Cluster_6	comp20260_c0	jgi|Helro1|190389	1.24e-13				14.791	24.191	11.102	0.772	0	0.775	5.46	2.83	2.668	2.489	6.332	1.427	1.775	4.013	CTGTTGGTGGTGGTCTTGTGGAGAAGTAGTTGCCGAAGAAAGTGCATCGAAAGAACGAGATTGACGGTTATGGATTGGATGATTTCTACCCGACATGTTTCCCTCTAGACTCAGATGCTTTCCATCCTGAGATCGTTTATTGAGGCGCTGGATCATTTCTATATTTAGACCACCACCAACAGCCTTCACCTGTTGCTTATCAAACATGTAAACCCACCGACCAAAAAGTCTTTCTGAACGGACGCATAATAATGAGTCACAGCACGAACCTTCAGCAAGTCCTAAGGATGCACACAGACCTGCTGAATTTCACCAAGACCAAACCTGATCCACCGGACGCACACGGAGTTGAGACTCGAAGCAGATCAAGGACCCGCAGGGATTCGGAAAAATCCGCGGACAACTCTTTGGACAACTCGACCAACAAAACCACGAGGCCGGATGTGACCGGCCAAAATAACGAAGGTCAAAATCACAAACATTCGAAACAGGAAATTCAGCAGGTGTGATGTTTCGCCTCACCAAAAGAGGCAGGCTCCTTCGAAACTTGGTCACCAACACGATAATAATAATCAACAGGTAACTCCTCCCCAGCAACATCATCACCATCATCATCA
Cluster_6	comp20269_c0						1.036	1.197	1.864	0.678	0	0.569	1.264	0	1.381	2.673	2.278	3.753	0	0	GTCTGTGATAAATCCAAAGGAATTGGATGCATCTCATTGACTTCCTCTTTAACTGGCCAGGTACTATTGAAACAAGGCACATGCTTTGACAAAGAAAAATCTAATGCAGCCACATCCTTAGAGTTTGAAGCATGAATTTCATTTTTGAGGAGATATGCAGGAAACGGGGATATGTCTGGAACATCTTTGAACATGCAAACTTTCAGCCAGGAACTGAAACGATCAGCAAGTTCATAGTTGTTGACTTTTGTATGAGCAGGAACCACATTAGCAAACAAGGGTCCCTCAGAGTCTTCACAATCTGGAGAGATAAATTTGTTCTGCTGGTTGCTCCTTCTCAACCACATTAAATTCTGTCGAAGGGTTCTGAAGTCGGCCGAGAAATGAGGATGGAACTTTGAATCCGAAGCATCCGTCAATGCTACGGAATCGTCTGGGTTGCCAGAAGTCGTGTTGTTGTTTTCATCTCTGGTTGGATGAAGTTTTGGGATGGAGGTGGGAATGTAACCACTGCTGGAAGAAATGCATCTAAGAAGAGACCCAACATGAGATGAATTGGTGGTGGTTGTTTTGCAGAAATCCAAATTAGTGCT
Cluster_6	comp20278_c0	jgi|Helro1|181592	3.19e-23				0.839	4.874	2.149	0.137	0	0.043	2.032	0.63	2.798	1.769	0.432	1.012	0	0	GGAAGAAACTTTTCCAGGTTTTCCAGGACATTTGAAGCACGTTCTCCTTGCTTGTCTGATAACTCATCTGTCACATTGCACTCCTCCCTCGTCAGGTTCTCTCCATCGCTGGATTCCAGCCTGTTGACGATGCTTACGAGAGGATCCAGGTTGTTCCTTCAACCAGGAACATCGGTGGAGCTGGATTGCGAATTCCATTCAGAGTTCTTCGTCATGTTCAACATGCCAGTCGTGTGGAAAAAGACGCAAATCAACGAAACGTTGGAGCTCAACGTCCTAGGGAATCTGCTTCCCCCGTTCCTCAACTCCAACAGATTCCTCGTCACTTTCACCAACAAGACCAAGAGGTACAGTGTTCGACTCTCGATTTCAGAAATTCTTCCGTCTGACAGCGGCAATTACAGCTGCGTCGTGAGGGGCACAAGGGCGAACGTCCTGGGGGGAGTGACTCATCAGATCATCGTCAACGTTCCCGTCAAGTCGATCCGCCTGAGTGGACCTGATGTTTCCTTGTCGAGCAACCTCCTCACAGTCACCCACAACATGGACAATGCAAGGTTTGATAAGCACACCTTCAAGTTCACACTGGCTGTCAAAGAGAACCAAGAAACGACCTTAGACTGCAGCGTCATCTGCGGCCACCCTGTCCCCGTGGTCTCCATCTTCCTGAACGACCAGAACATCACCCCCTCCTTCGGGCAAAACATTTTCACGCACTTGTCGGGACCACCCGGCTTCCGATTGATCAAGCATGAAATTCGTCTCACATCGAGAAACTTGAGGTTCAATTCTTCTGACGACGAGTCCCTCCTCAAGTGCAGAACTTCCTTCAACTTCAACAACTCGAGGACAGCCTGGTATGCCGTCAAAGTCAACGTCCTTTACCGTCCTTACGTCAACTGTCCACCTGTATTAGCGCACCTGGGAGAAACGAATGTAAAGGTGACATGCCTCGTTTCGTCACGTCCCAACCTGGTCACGCTTCGATGGAGTTTCGACGACAGAAGCAGGACTTTGGTGGACGACATCATTAGTTGGGGGGAATACACCACCCTTGTCAAGGTGGTCAACGAAAATACGTTACAAGCGACCCTCATCGTCCACAAAGCAAGCCTCATGTCGTTCAGGTCCTACACTTTGACAGCCGAAAACGTCGTCGGAGTTGGCTGGAGTTCAACAACGCTCGGCAGAAAAAGTCTCCCCGAACTTGCATTCCCTCAAATGGTGCTAACGGAAAATCAAACCTCTTCCATTCTTAGGCAGAAATCACACGCCATCCGACACCTGTTCACCTGCACTATCGATACACCTGGATCATCGTTGATCACCTGGTTTGCCACCTGGGTCTTCACTTCGCTTTATTTTCACACCTTTTAATTGCATTCTTACAGTTTCAACGTCTTACTGTAATAAATTCCTGTCAAA
Cluster_6	comp20355_c0	jgi|Helro1|109869	8.37e-51	gi|44888442|sp|Q80U87.2|UBP8_MOUSE	RecName: Full=Ubiquitin carboxyl-terminal hydrolase 8; AltName: Full=Deubiquitinating enzyme 8; AltName: Full=Ubiquitin isopeptidase Y; Short=mUBPy; AltName: Full=Ubiquitin thioesterase 8; AltName: Full=Ubiquitin-specific-processing protease 8	3.74e-99	5.625	7.257	6.126	4.005	0	0.957	4.935	0.32	4.919	8.788	6.894	8.931	0.043	0.067	TATTTATTTCAGAGACAACCACTACAGCAAGGACATCAATTGGTCAAATCAGGATGGATTTCGAGGGGAGGTCGCCATAGAATTTGCAGCCCTCATTAAGAATATCTGGAGTGGCCAATACAAAGCCATCTCTCCAATTGACTTCAGGGCCGTCGTGCCAAAGCTGGGCGCCATGTTTGCTGGCACGCAGCACCAGGATGCGCAGGAGCTGCTCGATTTCCTCATGAATGGACTCAACGAAGACCTGAACAGGGTCAGCGTCAAGCCCCAGCTGCGACCGCAGGATAACAGCAAACTCGAGGACGAGGTGGCTGCCGAGAGAGCCTGGAAAAACTTTCTGATGGTCGAAAACTCCATCGTCATCGACCTGTTCAGGGGTCAGTACAAGTCGAGAGTGATGTGCTCCTACTGCGAGACAAAGTCGACGGTGTTCGAACCATTCACGAGCCTCACTCTGCAGATACCCGAGAGCCAGAGCAAGTGCTCCCTATCCGACTGCTTGTTGCACTTCTCGAACGAGGAGAAGATGACCGGGGACAGCAGGTGGTTTTGTCCTCAGTGCAAGCAGAAGAGGGAGGCCACGAAGAGGATCGTCGTGTGGAGGCTGCCGCAAGTACTCATCGTGCACTTGAAGAGGTTCCACTACCAGGGCATCTGGAGGAACAAGATCTCGACCAACGTGTCGTTCCCGGTGGTGAACTTGGACATGTCGCGTTACCTGAGCGGTCCGAGGAGTTGCGAGGGAAACGTCAACACCGTTTACAATCTGTTCGCCGTTTGCAATCACTACGGAACTTTGGACGGAGGACACTACACGGCCTACTGCAAGAACGTGGCGAGCAGGAGTTGGTACAAGTTTGACGACAGCGAGGTCTCGGAAATATCTCCCTCGTCCATTCAGTCTCCTGCAGCCTACCTGCTGTTCTATGCCAAGGCAGGCTTGTGGCAGCAGTAGAAAGGTCGTAATCGTGCCGGTCTGAGTTCAAATCCTGGCCTGGGAGGATATTCTATAGCCAGTGATGCTATTGTATTTTGACTTGATTTGGATTCTTTGACATAAATTTAATAAGATTTTGTTTTGGAGGAATAAAATGTTTTTAGAAATTTTATTGTCAAATCCTTGACAATGTGATTACTAATTGCATTCATTATCATCATTTTCCATCTGATTCTTTGCCACCATCATCATCGTCATCATATTTTATTGTTGTTGTTGCACTTGCATGTATTCATTTGTACTTTGTTTGATGTTGTACTGCCGCTGTTGGTCACGATAATGATGATAGTAATGTTGTTTTTGTA
Cluster_6	comp20355_c2			gi|731046|sp|P40818.1|UBP8_HUMAN	RecName: Full=Ubiquitin carboxyl-terminal hydrolase 8; AltName: Full=Deubiquitinating enzyme 8; AltName: Full=Ubiquitin isopeptidase Y; Short=hUBPy; AltName: Full=Ubiquitin thioesterase 8; AltName: Full=Ubiquitin-specific-processing protease 8	6.37e-19	3.295	2.765	2.568	1.3	0	1.672	5.362	0.133	2.455	2.987	2.199	4.661	0	0	GGGGTGTTTATGACGTCTTTGAAGGATGTAATGTGGGAGGAGTCAAATTCCTCTTTACTCCTCACGTCAACCAATAGGATTGAGATGTTGCCGTTCTTGAACCACTCGTAAAGCTTCTGGACGCTAACCCAGCCAGTAGGAGACGTTGGATCAATCATAGCGAGGGATGCCTTTTCGAGCTCCTCCTTCTGTCCATCAATCTTAACTTTGTTATCATCCTCGTCCATGCTTCCCTTCAGTGCTATTGGTGGAGTCTTCTTGCAAATCTCCAATGCGAGCATTTCATCATACCTCAAGTTCAAAGAATCTGACAATTGCTCTGCTCTCTCGATTGCCAGCTTGCAGTTCTTGTCGCCGATCAGCATGTCGTAATAGTTTTTATCCTTGTTGTACTCCTTGGACTTCTTGACGCAAGTGACAACATTGAAGAACCTCATGTAGAGGACGTATGCCTTCTCTTGGTCTCCTTCCAGGTAGCTCTCCGATGCATTCTTCAGGAGTATCTGCGTGGATTTGGCAAGTACTCTCAAGCTTGAGTGATCAGTCGGTGTATTGGCCAAATGGTTTAGATCTCGTATGCTTTTGGCCAAATAGAGAGGTTTTTTTTCTCCGTGCAGCGGCATCGTAAAATGCTTGCTTGGCGAAATTACTCGATCTTGTATGTCCCTATGATTGTAAACTGGTTACAATGGCTTTATCATCTGTAGCTAATATGTATACAAAAACATAAGTAGAGCAACGACGATTGAAAAAAAACCTCTCTATTTGGC
Cluster_6	comp20357_c0	jgi|Helro1|119140	1.25e-16	gi|8134440|sp|Q91845.1|EPA4A_XENLA	RecName: Full=Ephrin type-A receptor 4-A; AltName: Full=Tyrosine-protein kinase receptor SEK-1; Short=xSEK-1; Flags: Precursor	1.3e-28	1.858	3.368	2.375	0.296	0	0.415	1.016	0.034	2.341	2.536	0.79	4.668	0	0	GATGGTGATGATGATGATGACGCCATATCGTGTGGATGTGACCAGCTAAGCAAGACCGATGTCTCGGATACGTTGGTGACAGTTAGGTTTCTGATCTGTCCAATCACCTTGTAGCACGGCTGGTTGTAGGAAACAGGGTCGAGTCTTTCAAAACCAGGGTCACAGGGGCAGAAAGTGGAAGCTGGTTTGGAGGACGCACTGTTTGAAGGACAACTTTGACAATCCTGGTCGCCTGGTGTCGTTTTGAAGAAGTTCATAGGACATTCTATGCAGCTGTCGACGTCAGCAGATGTATTCGGCCGAAAGCCGGGCTTGCAATGGCAGCCGTCCGTCTCCATCCTGTACCACTTTCCGTCCGCCTGGCACAACCTGGTAGCTTCGCGCGTCTTTCCACCTTCACCAGAAGGCACGGGCACGGAATTGTCCACGCACCTGCCTCTCGCTTCCACCAGCGAACTGAGCCTCGATCCAACTGCAGTTTCAGGGAAGAGAACGAATGAAGAGACTTCTTGAGGGCAGACCTCGTAGTAGACCCTGACGATGAGAAGACTCGTGCAAGACCCTTCGTCGAGGAACCCCAAGCGTATGCTCCTCAGTCTTTTCGACGGGGGCAGCGAGGACAGGGCAATGTTCCTCGTCTCGTTGTTCAGAGGGGCAGCTTCGGCCGGATCCGAGGGCAAGAAATGGGTGGCCGCTATCGTATCCACGGTTGCGAAGGCGTCCCAGTTTGACTCTTGCCAATGCCAACCACTGCAAGGAGGTCTTCAAACTCGCCTACGAGGAGAGCGGCCTTGAAGAGCC
Cluster_6	comp20361_c0						5.132	11.815	8.712	4.931	9.384	10.633	3.397	0.722	2.068	9.254	7.864	5.583	0.196	0.147	GGAAATATCATGAAATCATCATCATCACTGAATTCTTCTGATGATCCAGTCCCAGGCATTTTGTTTTCTCAATTTTTAATGTTGGATGCCCTGAGGATGTTGATAAAGCAAGACAGAAATTGTTGTTCAGTTGTGGTGTTGTGCTTGGTAGTAATAGGTGTCGGATTTGCAAGGGTTAGTTGGATATTTCAAATACCTGTAAAATAAAAGAAAGAAAATTTTAGAAACATCAATCTAGAATGCCTTGCAAACTTTCTAAAAATGAGAACGCTCCCTCGAAAAATTCCGATGAATAATCGCATTAATTATTGAAAATTACTTCTCCTTTTTCTTCTCTAGATTTTATTCATTTTAAGTAACGACATTTCCCATAGGCTGCCCTGTTTTGTTTCAGAAGACACTGCTCTCTGCAGGAGCCTTTAACATCTGAAAGTCATTTCACAAGGCCACGAACGCAAAAAAAGTGGGTCGTATCGCAATGTTTGTCGTTGCCCTTGCATCCGAGGGCACTTTTTTTAATCGCTCTGCCGTTCTTCGCCGTCGATCGCCCTCCCCGGCGTTGCAGGCCGCGACCGTCGTCTTCATTCCTATCTCGGCTATTTCGGCCATTCCTGTCAGCTTCGGTGATTCGTGAAACTCCATCAATAAGCATAAACAGTGGAATATCATTGCTTATCTCTCTGCATGTCCACTTTCAACAACAATCTATCACAGTCTGATTGCACCTACTCCTCAAATTACGTTAAATAATTATTGAATTGAATATTATTAAACACGT
Cluster_6	comp20368_c0						1.383	1.841	8.401	0.975	0	0	0	0	0.265	1.458	1.775	3.268	0	0	TCATGAATAAGAGGTTCGGTATGATGAGGAAGAAACGCGTGAACTTTGTCATGCCTTTGTTGCATCTGTAGGCGCACTGACGCCTGCACGACTCGCTACATCCTCATCATCATCATCACTACGAATACAGTTCCTCGGACAACGACTTTCACGACATTACCAGCGATGCCTTCCCCGAGCCCATTCACGTTCAAGCCCATGTGCACAGTTCGGCCTCAGAGACCACTCACCGCTCAGCTACTCCGGCTACTCAATCGCCGATGAAGTCGCGACTTCCTTCGGCGATTGAGTAGCCGGA
Cluster_6	comp20393_c0	jgi|Helro1|185489	8.1e-175	gi|26391648|sp|Q9ASR4.1|BCAL2_ARATH	RecName: Full=Branched-chain-amino-acid aminotransferase-like protein 2	2.98e-09	61.284	28.57	68.572	1.605	1.772	0.835	6.394	3.095	22.468	36.772	16.596	11.888	0.47	0.296	CGACATCCTGCAAGAGACGCTTGCGGGCAAAATGACGTCAGCAACAGGTCAACCAGTGAGGGTGTTCTTGTGGGCAGTACCCAGGAGCATCTCCACAGCTTTCTTCAGGGCCATGATGAACAAAACCAATTGCAAGGTCCTTCTTGAGCCCTACTCCAAGGCCTATTATTTTGGACATGAAAGGGTGAGCAAGAGGTATCTATCTGAGCCCTCGCAAGATGGCTGCTCTTACAAGGACATCAGGGCTCAATGTGAAGAGGATTTCCCAGGATACGAGACAGTCTTCGTGAAGGACATGGCCTATTACCTGATCAACAGGTTGGACAATCCTGACTGCATACCTGATAATTTCATACACACCTTTCTCCTGAGGGACCCCCACAAATCTGTTTACTCACTGTACAAGATGTCCCTCAACAAGGAACTCACAGGTTGGGATCATTTCAGTGCTGAGGAAGTGGGCTTCAAGGAATTGTACCAGATGTTCAAACTGGTCACTGAGCAGCTGGGACAAGAAGCCATTATCGTGGACGCTGATGACTTGCTCAAGCACCCTGAGGTGACATTCCGCTTGTACTGCGATAAAGTTGGAATCAAGTTCGAAGATCGCATGCTCAACTGGGAGGAGACGCCACAGGATTTGACCGTTTTCCAGGAATGGATGCCATGGTTCGAGGGGGTTCTGACGACCAACACTTTCCAGCCCTCGGCCACGAAGCCCAAGTCCCCCATGATCATGCCGGACCTCCCCAGGCACGTACAGAAAGCCATTGAGGAGAACATGGTGTACTACAACAAGATGTACGCTCTCCGTCTTAAGCCAAACCTTCTTCGAGTCTCATAAGCAGTGGAGGAAGGTGGAAAAGAAGTTTTGGAACATTCACCAGGAGCATGAGACGTTTAGAAGATATAGTTTCTTGTTTAGACTTTAAAAATAATTTAGATCTGACTATAATTTCTGTTCGTTACTTTAATTATTTGTTTTAAAACGTAGAGATTTGATTTATTTTAGGAGTTAACAAATTATGTAAAAGTTAAGATGTAGAATAAGATTGAATGAAAGGTTTTAGAAAACAGGACATAAACCTTTCTTTACGAATGCAGAAATCCTTGCAAAAAAGGTATTTAACGTATTTTAGAACTTTGAGGATGACAAACAGAAAATGAGGGAAGAATATTCTGGAATTCTGGAATTAAAATGTGATTTAAATTGTGAAATTCTTCAAATTGTTCAGTAAACGTTTAATTTGTCCCTATCAGGAGAACATTGACAAGTAGATTTGGTGTTTAGCGACAATGTACAATTGATATTTTGTACATTGTACTCGGTGTACTTCGTACTTTCAAGACACTGCCAAAGGGCTTTCATCACTTGTAACATTTGAATGTCAACTTTAGCTGGCATCGTAGGCCATGTTTGTGCTCAGTTTTGCAGGCTTTTGCTATTTTTTGATTTCTAAATTATCATTTCATGAACAATTTTGTTTTATTGTGGTGTTCTTTCACAAATGATTTTTTTTTATTTATCCCGCAGATTTGACGACATCGTTCAAAGTTTGGCTTTCTTTCACATTTCCAAATATTCTGCAGATGGCACGGTATTTCACATCTCATTATTCGTGTTTTGATGATAAATTCTACTCATCATTCTGACATTTTTGAGGGAAACTGCATATTTCTTACATCCAGTAACGTTAATGTTAACGAATGTTGACATTAAAATATTAATTTAATTAAACATTGTTGCATTTATTTGTAGTTAGCAGTTGAAAAAATCCGCAATATAAGTTTTGCAAGCATCACGCTTCTGTATCGATGTTGAAGGTTGTTCTTCCAAAAATATGGCATTATTTGCTATGCTAAAAATTTTTTTATTTTTTTTGAGTTTGGTCAGCCAAGCGTCATAACTGAATAAGAGGTTACGTTACCACATCTAATTTCTTTAAAAAAATCGATTCTTGTGGTTTGCCATTCAAAATGTTTCTGTGAATTTTTTGCAACGCGGTAGTCCTAGGTGCATATTTTGTGCTGAGTCTGTTTCACAGGAAATAAAACTAGATTTTTCATGCAAAAAAAAAAAAATCAAACA
Cluster_6	comp20401_c0	jgi|Helro1|190273	3.1e-09				3.978	2.206	9.184	1.515	0	0	1.707	0.825	1.638	3.746	4.658	1.72	0	0.113	GACGGACCGGAACGATTGGAATAAGTCTCGGTATCTGAACCGTCAGTTTCATCTTCTGTGTCGTCGTCATCGTCGTCTTCGCTCTTCTGCCACTAAAACGGAGGCTCAAAGCTCGGCCAAAGTCAGGAGACGGAAGAGCGACTCGCCGAAAGTCAGGGCCGGCTACAGGACTCGAAACCAGGGCCGGCGGACGATACAATACACCGAACAGGACGACGAGGAAGATGACGCCGGCGACAAGAACGCCCTCGGCGTGAGCAGTCGAGGGCGACCGCAGCGACCGAACGTTAGATTAGCTTCCATGATCAGGCATTGAGGATAAATAGACCACATCTTTTGTTACTGAAATAAACTTTTAGATCCATCTCAGGACGCCATTTTTTTTTATCTGTGGCTAGCAATCATGAATTAGCCGTTTATCCGACAGCGAATGACAGCATCACCAACACACTTTTGGCAGATTCTTCTGAACTGTAAACGCGAATCGTTGGCACTTCTTTGAAATCGCATCGTGTGACCTGCCTCCACGAGCAGGTGGTACTCACGACCATTGTTTGATTGACTTTATACACAAGAGACCG
Cluster_6	comp20458_c2						9.727	6.932	13.026	1.082	0	3.775	0.86	3.26	5.736	13.725	12.307	13.7	0.287	0.886	CCTCTGCCCCCCTGGTCGCCACCGTTTCCAGTCTGACCGTCCTTGCTGCTTCCGCCTCCACCACTTCCGGAAAGGATTGAATCGTCGTCACCGCTCAGAGAGTCATCGTCGTCCTTTGGGGGACTCGGGGGCATGAGACCGTGGTTGGACTCGTCCATCATCTCCCCGCTCAGGTCTTCGATCTTGGGCTGTGTGGGATTGAGAAGGGGCATCTGCTGTTGGAGAAATCCACCCTGGGGCAGCATCATCTTGCTGCCGGAACAAGACATGGGTCGGGGAATCTCAACCAGAGGATTATTTTTCGAGTTGACGTTACTGGAGCCGTTGCCGGGCATCATGGCGCAGTCCTTGGTCTGTCCGAGGTGTAGCGGATGTCGCTGATCGCCGCTCATGTAGTCGACGGGTGTGCCGTTCGTGGATGAAGAGGTCGATGATGAAGACGACGACGAAGACTTGATGCGGCCGTGCTGAGTGGTGTGCATGTGACTCTGATGGTGCTGGTTGGCATGGTGATGGGGTGACAAGGGGCTCATATGGGCCTGTTGCATCATCTGTTGATGGTGGTGCATGGTGGAACTCGATGAAGAGGATGACGACGACGACGTGGTAGCCGGTAGACCTGGCGACATGCTGTTGCTTTTCATGGCCGCGCTGGCAAAGGGCGAGCCCATGACGCCGTCGAAAGCGTCGTAGAAGTTGTAGTCCTTGGCGCCGTTTGAACCTCCGCGTCCAATCATGATTGGTCCTTCATTCGACTGTGGCATTCCACCTCCTCCTCCTCCTCCTCCTAGGTCGTTGTTGGTCAACACACCTGGTCCGCTGCTGTTGCTCGTGTTGCTAGAACCGCCTCTGATCGAGTAGTAACTCATGCCTTGAATTTAATCCTGATCTTGATTGCAGATGTCAACCGTTTTTCCAGAATTTGAACCACTTGGACAATCGATCAACCAGTCAATCAATCAATCGATCAATCAGAATAAATGTTTGTTCAATCAGCTGACATTTTCAAGAAGCTTTTGTTCGTCCTTGTGGGTGCTCTTTACAGGAGAAGAATTGGAAGAAATATCAATCAAGTTGTGAAGAATTTTTAGAATA
Cluster_6	comp20540_c0	jgi|Helro1|131046	2.38e-122	gi|6647527|sp|O93430.1|GLRA1_DANRE	RecName: Full=Glycine receptor subunit alphaZ1; Flags: Precursor	5.29e-105	42.512	55.799	12.076	1.333	0.385	0.085	25.446	10.355	6.983	0.671	0	1.667	0	0	TTTTTTTTCAAGGCCATTGATTCTTAATATTTGTGATTTCTATCGACACGTTAACATACAAAGCACATTAACTAAACATTGCTATTCACGATTTGAGTTGTCATTTCTTATGGTTTATTTAATTAATTATGACAGTAAAGCAATTTATCAAATCGATCGATAGTGAGACGAATAAATAGTCCAATAAGCTACATTGAAAAAGACAAACGATATTGGAAATAATTTTCTTGAAATCTTGTCCACTTTTCTCGCTCTCGACTTCCCATCGTGAGCTGATTTGTCATTCCAAACATACTCGGACACCCTGTTGAAGAGAGCAAGAACTCTTTGCTTGGCTGAAATAAATTCATTAGGAGATTTGTTTGTTTCAGAACCAATTGAACGATGAATCATGAGACTGCTGAGTTCGATGTCATCTCTCTCAGGCGTGGCTCTGCCCTGTTCAGCGATTGATTTTGCTCTTAGAGCAGATATTCCACGATTTGCAAACCGACCAACATTGACCGAGGTCGACGCGATGCTTTTGGCCCTGTCTCCTTGAAATCGTTTAGGTCCCTTACTTTCTGCAGGCTTTGTTGGAACATTGCCCTGGTCCTTGTTAGCGAATTTCTTGCGAGCAAGAACATTGACAATGGCGTATTCGATCAGAGAAGCAAAAACAAAAACGAGACAGGCGATCATCCACACGTCAAGGGCTTTTATGTAGGAAACTTTTGGAAGGGTGGCCCTTGCTCCAGCGCTCATGGTCGTGGTTGTGAGGACAGTTAGGAGGCCAATGGAAACACGTGCAGGTGATGCATCCACGTGGATCCAGAACGAAACCCACGAGAGGATGACTATGAGAATGCTGGGTATGTACACTTGGATGAGAAAGTAGCCTATCTCTCGTTGTAAATGGAAACGAATTTCCAAGCATGGAAAATAACCTGCTGTATAATTTTGTCCACAGTCTCGCAGCTCTTTCTTTTTGATGCTGAACTGAGGAAGTTGGAGATCTGTTACTTGTTGAACTGGATCGTCTAACCATCCGAATTTGATTGTGTCAGAAGTATATCCAAAACTCTCGAACATGATGGGGCAAGCTTGCGAGTCAAGAGGATAATATTGGAGGTTCATTGGACAAGCAAACACCGCAGAGATTTTGATGACGTACCACAATTCACCGTTTCTATTCAGTCTCAAGAACCTGTTGGCGATGGTAACTTCGTGGAAAGAAGCTGCTTTCTCATTTCTGAAGAAAGTATCGGGAATCCAAATCGAATTCCAACTGTGATCTGCCATCCTGAACTTCTCTGTGGTGTTTGTCAGGTGAGAGAATGAGAGCCTTTGGTCGAGCCATGATTGTCTTAGGTATAGATTCACCGAGTAATCCATCGTTTGCTCATTGAT
Cluster_6	comp20544_c0						2.341	2.675	2.532	1.874	0	2.203	1.977	6.543	3.229	2.363	1.715	2.631	0	0	CCTCCCGATTGCCACAAGCGGTCGTCTATTTTAGTGACTGTCTGTACTTATATTTTGTCCTCGCCGTAGAAGGCAAGAGTTACGTTAATAAGATAGTTACTTCTGTTCAGTTTATTAGATGTCTCATAGCCGTGCAAGAGTTCGAATTATTTTTCTACTCCGAGACAACAATTAGTGCGCGATTGTCTGAAATTCTGAGAGCAATACGCTTGAGCCTGCGCGTCTGTGGACGCCTATTTTGCGGGTTCGTTTTGCCTGCCACTACCTTGTCTTGTATTTTGTACGCTTATTCGTGTTTCTAATCAAAACTTCATCGTAAGAGGAATCAAAGCAATTCTAAATATGTTCAGACAAAGCCACATTTTTCTTATTAGAACTGCCTTCCAAAGCCTCTTCGTCCGGATAACGGCGGTCTGGATAGCTTGGTCGGTACCTGGAGCACTTAGTTTGCTTATCCGAGGATGGATGGAGACAAATTGGACGTTCAACTGCAACGCAACAAAAACGCTACCGCTTTGTCTTCCTTTCCAGAAAATACCACATGATGAGCTATTTATTGGTCATAATAATAATATAATAATACATAATGTGTACC
Cluster_6	comp20550_c0	jgi|Helro1|176091	3.56e-05	gi|130551|sp|P16423.1|POLR_DROME	RecName: Full=Retrovirus-related Pol polyprotein from type-2 retrotransposable element R2DM; AltName: Full=Retrovirus-related Pol polyprotein from type II retrotransposable element R2DM; Includes: RecName: Full=Protease; Includes: RecName: Full=Reverse transcriptase; Includes: RecName: Full=Endonuclease	2.77e-19	0.211	1.597	9.733	0.37	0.09	1.185	0.137	0.159	11.199	1.148	22.169	0.093	0	0	GCCGGGGCTCCTCCTCAGGTACCTAAGCAACCTATGTGAAGGGAATACAGTTTGCCTCAAGTGGGCTGGCTCGATGAGTAGAAGACTGCCAGTTGGGAGGGGTGTTCGTCAGGGCGACCCCCTGTCACCAATCCTGTTCAATGGTGTCATGGACTGGGTACTCTCGGCCCTTGACCTGGGGATGGGTGTGGAGGCGGAGGGTGCAAAGGCAAATCATCTTGCCTTTGCGGATGACGTAGTCCTTCTCACCCGTATCCGACTCGATATGTCGAAAATATTCGGACAGCTAAGCCAATCGCTTGAGAGAGTAGGGTTGATGTTGAATGCCAAGAAGTGTGCCAGTCATTCGATAGTGGGTGATGGGAAGTCCAAATCGTGGTATTGTGATCCCACGAGTTACCTTGTTGATCGTGGAACCGAAGTGAGGGGCATGTCTGTTGATGGTTGGTCTAAATATT
Cluster_6	comp20584_c0	jgi|Helro1|84937	1.71e-117	gi|17367172|sp|Q9VUL9.2|FUCTA_DROME	RecName: Full=Glycoprotein 3-alpha-L-fucosyltransferase A; AltName: Full=Core alpha-(1,3)-fucosyltransferase	4.06e-81	6.044	5.603	3.24	0.121	0.096	0.138	7.138	6.019	7.38	0.432	0.697	0.858	0.339	0.564	TGAACACTTTTTTAAACGAACGAACGTCTGAACACAAACATTTAGATGCTTAAAAGTCAATCACTATTTTCCAGCACTCGACCATCTCCTTGTCAAATGATTTTAAAAAATCTGAGGCACAAAAACTGGTTGCAAAGGGCATGGTTTTGTTTGTTTTTTCGGAGATAGAAGAATTGAAGATCATTTGATTCAGAACTTTTCCAATTTTTCCAGAGTCAAGGAATCAAACCGTCAGCTCGGTCATCTCTTTGACTTCTAGGGAAGGACCATTTTCCAATCCTGCAGGTTCCGCGGTGTTTCCACCACGCTTCCACGTCTCCGTACCACATGCGAGGTTTGTCATCGTCTTGGAGCAGTGCACAGAGCCTGCACCAGAACTTGGTGTCGATGAATCTACCGCTTTCCCTCCAGGCGTGGTAGCTGTCGTAAAGTGTGTCGTTGCCGTCGACGAATTTCAGGTAGTTGGCCAGTTGTTCGATGGTTTCGAAGTCGTCGACGTGAATAAAGGAATACGGGGGAGCTGATCTCTCGTAGTCACCTCGTCTCGCGCCCATGACTATTGGAACGATGTTGTTTCCCAAAGCATTTTCAAAGAGTTTTTCTGTGATGTACGAATCGCAGTTTGAATTCTCAAAGGCCAGATAGAACTTGTAGTCGGAAGAAAGCATATCGTAGCACTTTTCCTTGAAGTCCTTGTTGCATTCCAGGTTGCCACACTTTCCAAAGACATCGACTTGGACGTGTTTTGCCAGCTCCTTGACGAACTCCATCCTGTTGTTGGTTGTGAAGCAGTTGGAAGCAAACCATGCCACCAGTTTCGTCTTTCCAGTCGCGAAGCTCTTCCTTCCTCCATGCTCGGTTGGTCCCATGACACCACCGGCAATGTTATCAGGGAGATATTTGGCGTAGGGGGTGACAATGGTCGAATCTCTTCTGAAGGTTGCGGTCCAATTGATCTGCATGTCAAGGTCGTTGATGATGAAGGTATTCACAGGGGATTCTAAAAGCCAGAGAACCCAGATTTGACCGGAGGGTTTTGTGGCCGAAGCCACAGGGATGTTTTGGAAGACTCTGGCATGGGCTACGTCCTTGAAAGTTGGATCGTCGGTCAAGTGGCAAGCAGATACCGGGCATCCCTCGTGCGACAAAGTGACCCTGTTGATGAGATCATGTGAAGGCAATCCCTCAGGCAGATAAATGATCTTGAGAAGGTTCTTCCAGTCTGGCATGCTCGGGGCTTTTTTTCTAGTAGAGGAATTTCCCTGGTCGAAAATGATCCTGAGGTTGTTGATGATGTTGGAAGAAGGTTGCGAGCGTTGGATAACTTTCAATTCGTTTTTTAAATATCTGTCCAGTCTTTCCTTCTTCTCAACGTAACCAGATTGTTTAGTGAACTTCATCATTTTTAAGTTGCTAAGCTTCTTGACGTAGGACTGAGGCACGTAAGCAAGTTGATCCACAATGCCGTCGTCGTAGACGCTGCTGCCGTCAGCAACTACTTCTTTATGAAACCATACTTTTCTATTCACATACTTTGAATCCTTCTCCACAATTAGGACCTTCTCGCGAAGTTTTTCATTGTCCTGAAATTGTGAGTACTCAATGAGGTATCTCTCCATTTTCTTCTTTTTTCTCTCAAAAGTTCTCCTTCAACGTGTTAACATTCAATGACTCTAACAAGAAGGCGCTGTTTCTGC
Cluster_6	comp20648_c0						5.165	2.127	3.614	0.301	0	0.829	0.592	0	1.478	3.509	3.26	3.322	0	0	CTTTGTGTTTGATTTGGATTTATTCTCTTATTCTATGTTTATTGTGTTTATTGACAATATTTATTTTGCCAATTTGAATAAAAATAAAACATTAAACCATTACAATTGACAACATCTGCTTCTCAACAAAAAGTTGAACGCAACACGATTTGTTGCGTTGGAACCTGCTTCTACAAGAAAATAAAAATCAACATTTGATTGTTGCAAGTTTACATTTCAACATTTTAGCAACCAATCTTCCTTCTTAAAGTTGATTTTTAATAATTTGTCTACATTAATAATTTAAAGTCGTTAAAATGGTTTCCTGTTGAACGCTTAAATATGAAATAAAAACGAAGCAAGAACAATTTGAGGACGCAGTTATTTCGAGGAAGTTTGTCACGGAATTCCATGAAATTCCCAGAAGAAGCCCCTCCCCTCAACAACACCAGCAAAGTCATTCAGATCCACAACAACACATACAACTACTGCAAACCAGGCTCTACAACATTTCCTCAAACAGAAGTCTATGCGGGCAAAAATTTCTGAACGAGGGGATTTCCAGCATTTCGTTTTCAGTTCCGAGCAACCAATTAACGACCTCCCAACTTACGCCGCAGTTTCGCCTTGCTTCGTCACCGACCTCGTCGAGGTTGAAATGCGGGGAGCACCTGCTGCATGCTGACCACTCGAAGTTCATCAACGAAGCGAGTTTCACGAACGTTCGAAAATGCCAAAAGAGCACAACTTTATTTTGAATCCCTCCACAGCCGTGGAATGTCGTGTCTTTCCAACTGCTTCGTCCACTTGCGGTTCGAAAAGAGCGTCAGAAATCCTCGCTAATCCGCAGTCCATTCCAACACGTCTTTGACGGATCTGCTCGTCCTCAAAACTGGGAACAAAAGACAGCATCGGAATGATAAAGAGAGGAGATCGCTCGGGTTAAATCCTCTCCAAGCGACGAATGCGACGGGAATATTCGAAGGCTCCTCAACTCCTAAT
Cluster_6	comp20703_c0	jgi|Helro1|97810	3.41e-124	gi|46396033|sp|Q9ULM6.2|CNOT6_HUMAN	RecName: Full=CCR4-NOT transcription complex subunit 6; AltName: Full=CCR4 carbon catabolite repression 4-like; AltName: Full=Carbon catabolite repressor protein 4 homolog; AltName: Full=Cytoplasmic deadenylase	8.26e-90	5.514	5.834	4.407	4.218	0.134	5.316	2.07	0	3.289	14.214	10.143	9.077	0.329	0.51	CCTATTTTCTGGAGCTGGAAAAGTTTGCCGAGCTCGAACGGGAGGATCTTGAGGCAGTTGTTGTTGAGATAGAGCTCCCTCAGGTTGATCATCTTGCCCATCTCTGCTGGAATGCTTTGCAGTCGGTTGCCTGAGGCATCGAGAGTAGTAAGGTTGGCGAGGTTTGAAATCTGCGACTCCAGCAAACCGTTGGTATTTTCCATACTCTCGTACAACGTGCTGTGCGAAAAAAACTGCACTCGACAGCTTTACCCTTACTGTCAGTCCTGGGCGCTCGCCTGGGACTATCGGAAGAAGATCATCATAGGCGAACTCAGGAGGTATCAAGCCGACATCTTGTGTCTTCAGGAAGTGGAGACGGACCAATTTTACCAGTTTTTCCAGCCGGAGCTCTCCAAGGAGGGCTATTCGGGAATATTCTCGCCGAAGTCTCGAGCGAAGACGATGCAGGAGAACGAGAGGAAGCACGTCGACGGATGCGCCATCTTCTACAAGAGCGCCAAGTTCCAGGTGGTTTCCGAGCGCCTCGTCGAGTTCAACCAGATCGCCATAGAAGCGGCGGGCGGCTCTCACGACATGATCAACAGGGTCATGACCAAAGACAACATCGGACTGGCCGTCCTACTCCAGACGACCAAGGAGGCCTGGCCGAACGGTCCCCCTCCCGACATTCGAGTGAACCAACCCCTACTGGTGGCGACCTGCCACGTCCACTGGGACCCCGAGTTCTGCGACGTGAAAATAATTCAGACGATGATGCTCATCAAGGAGCTCAAGAACCTCATCAAGGGGGCAGCTCCCGATCTCAGACCGAACTCTTCGAACGACTCGAAACTCAACTGCACCAGCGTCCCGATGGTCATTTGTGGGGACATGAACTCCGTGCCTGAATCGGGGGTGGTAG
Cluster_6	comp20705_c0			gi|172046156|sp|Q6PAR5.2|GAPD1_MOUSE	RecName: Full=GTPase-activating protein and VPS9 domain-containing protein 1; AltName: Full=GAPex-5; AltName: Full=Rab5-activating protein 6	1.07e-10	2.556	4.11	3.007	0.919	0	2.015	1.329	0.057	1.972	3.117	1.31	3.32	0.037	0	TGTTGTTGTTGTTGTTGATGATGATGGTGGTGGTGCTTGGTGTTGTTGTTGCTTACAAGTGGGTGAGTTGGAGTTTCAGCGGAATGACTTTTTTCCAGTCCGGAGTCATTGGTGAGGGTACTGAGGCCTGCCAGGGAGACGGTGCTCCGACCAGACAAGCTGCATGTTTCGTCCTGATCCAATTCAAGCAACCTTTCTGCCTGCCTCTCGCTCGTATCACTGGCAAGGACGTCGGTGCTCCAAGCGTCACTGGCCGTCTCTGAGATCCCGGTCTCGCTGGGGGCTGCCCCCATGCTTCCGCTCCCTCCGACCCGGGAGGGTAGAATGTTTTCCTCCACCACCTCCTCCAGCCGCACCAGGTGGTTCTGCTCGGGCGGTGGTTCCGAGTCGCTGGCCAGAACGTCGGTGCTCCAGGTATCGCTTACTGTCGACTTGGCTTCCAGCTCGATGTCCTGCCTGATGTCAAACTTGCCGAACTTGTCGGTCACGTCGTCCCTCCTCACGTCCCTCTTCCTCAACGAGTCCCGGCCGCCTCCACCGCCGCCGACCACAACGGAGACCACACCGCCTCCGCCGCGGATCGCCGACGCCTCCGGGAAAGCGCCAGCGGCGTCGCCGCCGGCGTTTCCACCGGTTGACGTAGAGTCGCCGGCGCCACGGGAATTAATTCTGCCCGGACCACCGGCCTGGTTGGCCGAGCTGTTGATAACCACTTCGGCAATGACCATCCGGCTGCTCTCGACCCCGCCGGACATCAGGGACACCGGGGTGTCGCGCCCGCTGACGATGCTCGGCGTGTTCCTGCCGCTCAGGTTGGCCGAGTAGGCCATGTCCGACAAGTTGTCGTTGGAGTTGTTGTCGGTGGAGTTGTTGTTGTCGTCGTCG
Cluster_6	comp20720_c0	jgi|Helro1|172856	7.43e-14				6.887	13.328	5.42	1.674	0	0	1.243	2.999	5.118	13.966	14.938	16.456	0.22	0.082	GTAGGAGGGACAGTTCATCATCCAGTTGAGGTATGAGTGGGTAGTTGAAATCGCCACAAAGTAAGAAGGGGAGACGTTGCTGGTTCAGTTGGTCTAAAAGACCAAAGTTCAAATATAGAGTTTGAAGGCGATGGAGGACGATAAACAACGGAGATAGACCATGTCGGTGAATTTATTGTAACTGAGAGCGACCCGAAGAACTCGAAACAGCCGAGCTGTGGGAACTTATCGAAGATTGACTTTTACAACAACTGCTAAGCCACAGCCGCCACCTTTTCCCTCAGTGGAGAGTCCGAGATGCTTGTGAATCACGTTGTAGCCCGGAGGATCTAAATCAGCTTTGATCGCTTGGGATGCCAATGCATCTGAGGGTATCCAGGTTTCAGTAATTGCAAGAACGTCAAGATGGTTTTCTTGCAAGATGTGGCGGAGGGCGGCTTTGTTAGCAGCGGACCTTGAATTGAGCGATTCAATCTTGAGCTGCGAGGGACCTCGAATGTAAAATCAGTAAACATTACATTCAGATTCGGTAGAACTGTTCAAAATAGGCCTAAAAAAGTTGAATATTAAATAACAAAAGAATGGTTTATCACGGCTAATTTCCTTAAATCGCAACAAATTAATGTTAAGTTAAATATAATATAATATAATTGATAGGTCATCAATAAAAACTAATTATATCTTTTAGAAGTA
Cluster_6	comp20721_c0						3.176	3.773	3.145	2.147	0	2.536	1.042	0.594	2.327	2.53	0.159	1.398	0	0	GAATTTATTTAAGGCAATTTAAGGTATTAGATTTTTTTTTAACCAAAATTGTAATTCGCTTCTTAATTAATTTCGATTATTAATTATTCGAAAAACGAACAAACTTGCAGCTTCTTTAAAAGACAAACTTCACGTTGAATGAATAAACTCATCCAAATAAAGTAGAACCATACAACATTTGATTTAGAATTCAGAGCGGATCACTCACCTGGTCATTCATTACGTTCTAACTATTCATGGACTCAATAAATAAGTTTTAAATGAAATAAGAAACATTGCTGCAATAAATTACATCAATTAATATTAATCAATTACATCGCGGCAAACATTTAAAAAATAGTTCCTAAGAATTCACTAAATGTCTTCTGCTATTTTCTATACTTGGCGGGAAAGAAGATTTTGAAACTGTAGTTT
Cluster_6	comp20795_c1	jgi|Helro1|76057	1.48e-139	gi|341940574|sp|O88870.3|BEST1_MOUSE	RecName: Full=Bestrophin-1; AltName: Full=Vitelliform macular dystrophy protein 2 homolog	4.37e-79	5.416	4.519	4.906	2.309	0	1.779	2.63	2.287	5.315	7.356	6.196	7.437	0.049	0.019	CATGCGCCACAGAATTTCCTTGGTTGGTGGAGACCCCCCCCTGAGCAGTGGAAAATCCCGACCATGCCTAAATCCGGTAGTGTTTCGAATGCACTTCTTCCATACTTCCATGTAACGACAGAATGAAAGAAGAGATGATGAGGACAGGTGAGGGAGATAAAGAGGGCCGTGTTTGTGTACCGGCGACAAGGTCTGTAGTCATTGCTACGAATTAAGAATTTTTATTGACGGTAGCAGCAAGAACAACAACAACAACAAAACAACAATATTAATAATAACCATCATCATCATCATTCAAAAATGATAATGAAATGAGAAGCCCGAAAAAAGCATCCTTGCATTTCCCTGGTGCATTCCCTCGAGCACACGAGGAACGACCATCTTCGATCCTTTGGCGCTCACAAAAAAAACCTGCAATAAACCTCGGCCTGCCTAGCTCTGATATGATCGGTGCTGGTCGTTTCATGATTTAGTTTAACTCATTCGTGCAGTAAATTATTCGGAAGATAATTCATTATTTTATTTTCCACTTCCTCTGGATAAATGCATTCGAGATGTCCGCAAGGAATGTTCGGAGTAAAAACGGACTATTTACATAACTCGGCTAGCCTTCCGCTGCCCGTAGAAGACCGAAGCGGCCAGGGCCGACACCGGCGTGCCCCCCGGGAAAGCCGAAGAAAGCGAGACGAAGGTCGCGCTCGCTCAGACGTGCTTTTCGGTCTCGTTTTGCACTCCGAGCAGCGGAGTCATGCTGGTCACCGTGCTCTGGTGCTGCTCGGGTCCCTCGAACTCGTCAGTCGAGGAATTGCTCGGGGCTTTCGGGGAGGCCGTCGGGATTACGGTGGTGACGTTTTCGAGAGTGGCAACATTCTCCTTGGAGTCTGCAAAGAGGTTTTGCATGTCTCCGTCACAAGTGAAGCTGTTCGTGTGGTACCTCTGCTGGCGCTGGACGTGACTCTTGTAACCGGGGGGAACGGGCTGGGTTTGGAAGTGGTGACCGCCCAGCGACGGGTTGAGAAACTTGGAGGATATGGGGGCACTGGAAACGATGTCGATGTTCAGAGAGGAGAGGGTGTGCTTCTCTGGCAGAATGGGAAGTCGGTTGATCTGGTTCGGATCGTTCGAATCCTGGAACTGGCGCTCGGAAAACTCCAGGGAAGACTCCCTGTGGAGGACGTGGTTTGGGCCCTTGTTCAGGTCGACACGAGAGCTGTGTTCGGACAACCACCTGCCCAGGGTGTCCCTCGCTCTGCCAACCAGTGATGTTGCCATGGGAACCTGAAGTTGAGACGAGTGCAGGTCCTCGCTGTCCTTCCCGCAGCTGTAGAGACTCGTCCTGCTGAGGACGTCCGTCGGGGACCTCGTTCCGCTCATGAGATTCTGATTCCGATGGTGGAACTGGATCGGGGTGTTCACCTGGCTGGAGATGTTTTTGGGGGCGGTATTATTGCTGAGGGCCACGCCCTCCTGGATTGTTTCGAGGGGGCTGAGTACTTTCATGCCTTCGTCAGAAATCCTTATTTCTGCCGTCGAGCCCATGTGCGGGAGAGAGATGTTCTTGGCGGACGACTTGGTGTAGGGCAGGTAGTCGGGCGGCGCCTCCCCGAAGTAGATGTCCTTTTCGAGGGGTGGGAATTGGCCGTAGAGGTCGTCGACAGTGAGGAGGGAAATCTGCATGTTCCTGTCTATGATCCAGTTCATCTCGAAGTCGTCATCATCCTCACCGAACGGATTTATCAGCTGCTCTGCCACCTTCAGCCATCCCATGTAAAAGAAGAACTGCAGCAACGTGAACAGCGGCACGTACAGGTCGACATTGTGTCCGTTGTAATTCTGCTCGGGGTCCAAGAACTGCCTGCCGAGCGTGCAACCGAGGAAGAAGGTGTACACGGCCAACGTCGTCACCTGCGTATAAACGAGTGGCACACTGATCCAATCGTAGGAATACAACATGCCCAGGTTCCCTCTGTAGACGAGTATCTCATCTATGAGACACTTGAGCAGGTAGTTGTCAGGGATGCGTCCCTGCTTATGGGCGTCCTTGAGGAGGTTGACGCACCAGACGAAGGGCACCCACCACTTTCCATGGGGCGTACTCACATCCTCCAAGATCTTCACCTCTGCAGCTGTGGCCACGCCCGCTTCTATCAGG
Cluster_6	comp20833_c0						2.55	3.838	2.217	1.184	0	0	0.307	0.205	0.935	3.268	3.932	2.688	0	0	ATGATGATGATGATGACGACGAAGGTGGTGGTGGTAGTGATGACGTCAGTTTCCATGCCAGCCAATTGAAAAACGTCGTAAAACGCTGGCACGTAGCTTCCGAGAGGATCAACCAGAACGCCACTGAAACCTTCACCAACCCAAACCTCGCCATCGATGTCCTGTCGCCATTGCAGTCGGCGACGCCACAACCACTCCAACCTCTCAGACGTCTACTTCCATCGCCGCCATCTTTTGTCGTTACTCAGCAGAGGGTGACACAAAACAGCCTCGTCTTGACGCGCACGGTAGTCAAAGACAGGAAGGCCAAGAGCAAAGCAACCGCAACTAACCTCGCTAGCGATCCCAGCGGCACGGCGAACGTCCGTGATGACGACAAGGCTACTCAGATTTATTCAGGCTCTCGACTCATGTACGAGGTCAGCGGTCGGCTAGGACAGCACCCCCCTCCTGCTGACTTCCACCCACTGTCGGCGTCGACGCCGCAAACGTCGTCATCGACGGCAACTGCAAGCTTGTGGTCGCGACTGACCGACCTCGACACTTTGAACTACATAGCCGCATTCGGTTGTGTTTTGCTGGCCGGAAATCTATTCGTGTTTCTTTATCTTTGCTGCCGAAGAGATTGGTTTCGCTTTCCATTTTCGCTTTCGTTTCGCGACGGCGTAGAGCGTACGACGTCTGTGAGCGTCATCGATGACGCCCAGATCGACAAGAACGAATCCGGAAAGCAATTGAATTCCACCTCCGTTCGTCGACCAATCTGGAAGAAGAGGAAGACAAGGAACAATTCGGAAACAATTCTCAATCCTGACAGCTTCATAAGTCTGACAATGGAGAAGAAGATCGAGGACCAATCTATTGAGACTTGCAGCCGTTGTTTTTGTGAAGAGGAGGGGGAAGAGGACGAAGATGAGGGTCAAAGTGCACGCGGGGTGGAGTGGGAAACCCAACCCTCTCGACCCATAAAAAGTGGCTTAAGTTCTGAAGCAGATTTTCTAACTCCCTCAAACACGAAG
Cluster_6	comp20843_c0	jgi|Helro1|192223	6.89e-17				1.362	6	2.285	2.252	0	1.454	0.869	4.307	0.839	2.002	1.583	3.796	0	0	CTGGATTTTTTTGAATGGTGACGTTTCTTGTGGGGCGTAAGGTAGGGCGACCTGATCGAGGGCTTCTCAGGGGAGACTAGGGTCGTGGCTAGGGGGACCTTCTCCTTCTGCCTCTTGAAGCTCTGTTGGACTCGCTCCAGTGCCAGTCTGAAGGTGCTCTTCTTCTTGCGGTTGAGAAGTTCCTTATCTGGAAATTCGTAGTCCTCTGTACTGCTCGAGGAAGCATGATCTTCCTCTTCGCCTGTCGCTACCGGGGGACGGTCTTTGGCGCAGGAAGATTCCGAGCTGTGACCCAAGCGCAGCCTGGAAATGTATTCTTCCTCCCTGACCTGAGAAGAAGCCCTGGCGACATAGGTTTTTTTGGGAGGGTTTGCTTTGTCTTTTCGCGATGGTTGAGGTGATTGGTCGATGTCATAGTAGTGGTGGTGGACAGGCTCTTTGTCGTGGAATTGTCTGAAACTCTGGTAAACGTCGTTGAAGTCTTCGGCACTCGATCGATCGATTTGCTTTGCGCTGACGTACGAGACGTACGTGTGTTCGTCTGCTTCCTCCTGTTGCTTCTCAGCGCCGAAGTAGTTCCTCAACAGACGTTCCTCGTCCGGCGTCAGATGCTTGA
Cluster_6	comp20848_c0						1.583	1.795	2.67	0.709	0.064	13.646	2.462	0.18	1.124	3.221	6.704	8.651	0	0	CCTAGCCTACGCCCTACGACTCGTAACAGGATATGTCATGGCAGACTGCCTCTAGGCTTTCAAAGTTTCTGGTAGAGCTGGCTTTAGCGATCAAAGTTTATATTACATCTGTGAGAGTTTTAGATATCGCTTGGAAAATTAAGCCATCGTCGATGATTACTTTTGTAGCACGCCAACCAACGGCTTCCATAACGTACGGTTCCATAATCTTTCAGTATTTGAAGGATTTTTTGGAAAAGCTAGGAAACTAAGAAGAGAAGTTAAGATATTGTTTTTAGTAAAAATGGATTAATTGTCATTCCAAAGCAGTGATTCATGCAGTCATTTTGACCCCAGAGATCTATAATTCAGAACTGCTCATTAAAACACTTGATTCTGAAAGATGGTTCTAGATTTTCAGAAGAAAGAAAGATTTCAATCAACTCTCCGAGAGTTGATACTCCAGGCTTGTGTTGAAAATTTTGGGTACAAATGTACCATCGATGGCATAATTTGTGTCACAGTGGCCCTACCTGGAGGTAATACAGATGAAATTATTGCAAAGTTCCATGAAGAGATGAATGATGCGGCCAATTCTTCAAGATTTGAATCACCTTACATTGTGTCCCAAGTGAACAACAAGAACAAGATCATTCTCCTGACAAGGGAACAAGTTGCTGGTTCCAAAAACTATCTCAACACCTCCCATAAAGATGTGCATGTTCAAAATTCCAGGCCATACACAGGAAAGCTGTCCATGTCTTTCAAGGAAATTGCTCGACAGAACTTTAACAGCAATTGCTCCTCCCCCATGAACAGCTC
Cluster_6	comp20862_c1	jgi|Helro1|85381	1.01e-72	gi|121143|sp|P27808.1|MGAT1_MOUSE	RecName: Full=Alpha-1,3-mannosyl-glycoprotein 2-beta-N-acetylglucosaminyltransferase; AltName: Full=N-glycosyl-oligosaccharide-glycoprotein N-acetylglucosaminyltransferase I; Short=GNT-I; Short=GlcNAc-T I	5.68e-53	2.307	1.767	1.61	0.311	0	5.171	0.869	0	1.399	2.597	2.937	3.918	0	0	CTTTGTGTTTGAGTAGCCTTTGGAGGAATCCCTCTGGAGGTTGGGGGCAGATGAAGACCCGACGACCGCGGTACATGGTGCTCACGATGCCCATGTAACCCGTTCTGGGAATGTCCGACTTAAGATCTTCCATGATGGCCATTTTCTTGGCAATGATGACAAACTCGGAGAGGGTTTTGTACTGTATCCTGTACGACGAGGCCCTAATCGTGGATGGGTCATCGAGGTCGTTGTAGCTCAGGAGAGTCACGGAGTACACCGTATTCAGGAATGAGTCATCATAGACATCCTTCGTCAGATAGAAGAGGTTGCGTTGTGTGAAAGGCACATGCCCGGTGTAATGCTTAATGTACTTGAGGTGCTTGTCAAAGTATTGACCCTTGCTGACGCCTATTTTTCCAAAGGTGCTGGTCCTGGGTATTTCTGGCCTGATGCATGACCTGCCCTTTCTCTGGTCTGGATGTCTCATCCAATCATCCCAGTACGTTATCGGCCACTTCGGAGCCAATTCTTGCCAAACGTTCTTGAGCAGCATCGACACCCTGAGCAGGAAATCTGGAACCACTCACACAATCGAGAGTGCAAGGGTTCAGAAGGTCGTCATTCCGGTTCTGGTCATGGCGTGCGATCGGCCGACTGTGGACGCAATCGTCAAGAAACTGTTGAGACTGCGACCGTCCGAGGATTTTCCGATAGTCGTCTCCCAGGACTGCGACCACCAAGCTACCAGGGAGGTCATCCAGAAGTTCGGAGACCAAATCACTTTCATCATGCAACCCGACCAGTCGAACTTCGACCTGCCCCAGAAACAGCGCCACAACCAAGGCTATTACAAA
Cluster_6	comp20902_c0						3.249	1.847	1.597	0.054	0	1.294	0.807	0	1.284	0.422	0.535	1.17	0	0	TGATGATGTCAAGGAGGATGAGGAAGACGCCATCGACGTCGATGACTTCATCGCTGTTGTCGTCGACGACGACTCGAGAGACTCAGAAGACGCATCGCACGATGCCATTAGCATGGACATCAGAGCGATGAGCGATACTAAGGAGAACATAGAATCCACTAGCGGTCGTAAGAGGCAGATAAGGATGGTCGTCCTAGGAACTCCATTGATGGTTCTCTTATCTCTCATTGTCTTATTGTTGTTCTCGTTTGAACGTAGTCCGCTATCGCCATGTCTATAAATAGTCGTCATCGTCGTCGACGTCGTCGTCTTCGTGTGGTTACTGTGGTCTCTGTGTTCAAGATGTTTAATCTCCTGGGTCCTCATCATCAACAACTCGCTCCACGTTTCGGTTAAAAAGAATTTCATTTTCAATCTTTATAACTGAATTATGAATTATTATATGAATTATTATATTATATGAATTATTATTAATTGATTTTAATTATCTAATTATTCG
Cluster_6	comp20970_c1						3.984	6.742	5.274	6.331	0.97	1.328	3.157	2.058	4.617	8.181	10.088	6.918	0	0.316	ATGAAGATTATTCAGATTTTGAGGAGAAGATGGGGGAAAGCAATTGCTCCAAAGATGAAGACAGTTTGATATAAATTATCACACCCCTTTAGCCTGCTGCCCATTCTTTTTTCACAATCTCTAGATTTTCTTGTCTGAGTAGAGTTTTGAATGCCTGCCCTGACCCTCCTTTCTTCAACACGTCCCCCAATTGTTTTGTTATATTTAGGGGGGGTTTCAGGCAAAGATAGTTCTTCTAAAATATGATCTTCATGGCCATATAATTTGTTATCTTTCACTTTATTGTCAATGTTGGGCAATTTCTTTTCACTGTCTGGTAAGCTGTTTACCTTCCAGCCAAGTTGGGAAAGAATTAACTTTGTCTTTAGAGTCAGGGCACGGGCTGACGAAAAATCTTCATCCCCGGATTCTGATTCATCATTCTCTTGGTCATTCCTTATCTTGCTTTCAGCTATAAAAACCCTTTTAGTTCTAGGAGATTTGCAATCCTCAAAAGAGGAACTTTCTGGCTTTCTATCATCCTCCCTATTGTGACTTTCCTCATTCTCTGAATCTGAGCTCACAGAATATCTTTCCTGGTCGTTGTAATAGCTGCTTGATCTTCCTTTGTAATCTTCTCCTGAGTAATGCTTGCGTGATTTGAAAGGGCCTTCACAGTAGTAGTCATTCTTTTGGGCTTCTTTGCTATGGCGATCGCTATTTCTGCGATTTTTCTCGCTGAAGCCTTCTTGCCTCCTTTTATCATTCTCAAAGCCGAACTTGTCTCCATAACTTTTAATTTCAGACATGTTCGATTATGATATGGAAAACGCCTTCCAGATATAAGTCAGGCCGATAATTAGTTGGATG
Cluster_6	comp20972_c0	jgi|Helro1|188375	3.07e-43				61.192	68.804	33.395	19.814	7.175	7.688	21.713	7.681	28.406	13.816	8.346	15.137	5.494	2.843	ACAACAACAACAACAACAACAATATTCGAATAATAATAATAATAATTGGTCACTTGTCGAATTAAATCTGACAAAGAGGTTGACTCAGCATCTGCATATTGTTGAGCATGGATGAATTGATTGATATGGATTCAGAGTTTGAGCCCACGATGGAGAACTATCAGGATTCCCTGTTCGTAGCAGGGAGGCCCTGCAAAGCCAGCGACGACGACGATGAGGAAGAGGAGGAAGAAGAAAACAGCAGCTACCGCCCTGCTGACTCATCAGCGCAGACGTCTGGAATCGCTCCTTACGTCGAAGCCGAAGCGGCTTCTGTCGCCATGACCACACTGGCGACAGAATTGACAGACGAAGAGATTCGTGACGTTCAGGAAATGGGTGTGAAACTCCAGGAATTCGTTCTCGACTCGGCAGAGGATGAGGAGCTTCAAGCCACCCACGATGAGGACTCATCCGCCCAGCTTCCAACAGAGCTGGAGAAGCGGCCGAAAGCCAGCGAAACAGACGTGGACGACATCATGAGCGACTCCTTTACTCTCGCCAGTGCCGTCGACTGCAGTCAGAACGATCGCAGCGACGTGAAAGAATCCGAGCGACATCGCGAGACAAGCCTTCCATTGGATGATGACGACGACGACGACGAGAACGACATGAAGGAGCTTCTAAGATTTAAGAGGCAGAACAGCAGGGACTACCTGGAGCAGGCACCTATAGACGGACTCCTGGAAGGCATAGCTGAGGAGCCAGAAGAGGAAGGAACGAAGGAAATTGAGGAGGAATATGACTCCGTGGTTATCAAGGACGAAGAGGACGAAAGTGGTAGCGTTAGCGATGCTGCAAACGACACTGGAAAGGAGACTGAGGAAAGCGAAGCTGTCGACAACCCATCGCCTTCTGTGGTCGATGTAGTCACGTCGGACGAGGCCGTTACGGCGACAGTCGTCGATGTCGACGGCGAAGACGACGTCGAGGTACCCTTAGATGCAATTCAAACTGCTGAGCCATGCGATCTTCATGAACCTCAAAATGGCGAATTCTCAGAAGATGATGTCGTGGATCACACGACTGAAGTGTCCAGTCAGAAGCAGGAAACAGAAGAAGGCGAGGGCTTGACAGTTTCAGCCGAACCGGCAGTCGAACCCATGGACACGACCACCAGTCCTTCATCTTCTGGAACGACATCTGACGAAAACGCCGCTACTTTCGACGTTGCCAAAGGATCAGAAAAAGCCTCTGCTGATGAACTGACAATTACAACCAGTCAGTCTAAGAACAGAAACCACGATTACGTCAATATAGGAGACCTGGATGCACCATCCAACGACTTAGACGCTGAAACTGTACGAAGAGCAGCCAAGGCAGAAATAAGTGACGAGGATTTCTGTTTTGATGAGACACCAACCAAGAGCTCCGAACGGCCTGATGCCAGCTGCGACTACGTCAACGTCGATACCATCAGGGCCAACAAGAGGCTGGTCAGCCGCATGATCCAAGAGGGTAACGATGAAGAGTTCGAGAGATTGGAGGCTGAAATTATATCAAAACTTGAAGATGAAGAAGACAGCGATTATTGCGTTCCAAAGTCTACTCCAGTCGAGGCGAAGTCAGGTGATACGGAACTCAAGCAGTTTGCTGACATCAATGGATCTGCTGCCACCGATGAGAACGAGAACCTCTCTCTGAGTGGCCATCAAGACTTGTTGGCTGCCGACGTCGCATTAGCAGACGAAACATCGAATCTCCCAGAGACCTTGAAATCTCTGGATAATACGAGAAATGAGGAATTTAGAGAGGATGAACAGACCTCTGAAATTTCGGCTTCGGTCAAGGAATTTGGACAGTGGACCTGCGAGAAAACCTCCAAGGAGAATGGAAGCTCTGAACAAGCTGTAGACTCCGATGATGAAATTATCATCAATTATAAACATCACGAATCCCAAAAAGCCATTTCAATTCACGAACAGGAGAAAATGTTAAGAGAAGAAATAGAATCATGTCGAGATGACCTTTCCCTCAAGGAGTCTTTTGGTCTGCAGCATGTCAAAAAGTCCAACCTCAAATCTGACCATTCGAGACTAGCTTCACCAGCCTATGAAACATCTTCTGGCGTCAGAACAAACGACATCCTACCTGAAGCGGGGAGCGTCAAGGCCCTCGTGGCTCAGTGGCAGCAGATGGAGAGCAAGCGATGGAGCAGAAAGGATGACATGAAAGTTCAAAATGGCGGTGAACAGGCGGAAAGCCGAGGAATGAATAGATCACGGTCATGCGGACCACTGCCTCGAAAGATCCGAGTTCTGTCTCCTGATGGAGTTTTGGACGACGAAGGAAGGAGAATCAACGACTGGACCGTCGTCGGAGGAGGCGGAGAAGGCGGAGACTTACAGGAGCAGTACAATTCCCAGCCAAGTCTGACCAGAGCCATGCTCGTCAAGTTCGAGAGATTGGACTATGAGACGAGCACTTCTGCAAAACAAGCACCACCCCCCACGAAAAAGACTTTCAAATGGGAGGTTAAGGAAATGAAGACTCTGAATCGTCCGGGCTTCTTGGCCCACTGACCGTCGTCAGCAATCAGATTCCTCCGTCGGAATAATTTTTTAGACATAGAATTGTGCGGATTGTGGACTTCACTCTTTTTGTATTTTTTAGATTCGTTAGTCGGAGAATTATTATTTTGATGTTTTTACCGAGGTATGACACACATCTTTGTAATTCTTTTTATCTAAGTTTTCAACTCCATCGTTTGCCTCCCGGGAAGGGAGAAATTTATACATTTCGGAATAAATTAATCTCGATGAAAAAAAAAAAAA
Cluster_6	comp21004_c2						148.859	65.582	298.026	37.688	4.629	14.441	97.305	5.683	91.755	147.672	173.049	87.046	8.721	16.8	AGCAACGTCATTGTACTATTTATTCAAAAATCTAAGGCATAACGAACAGAAAAACTCATTAACATAATAATAATAATAACAATAATAGCCATTTCCCATCAAAGCACAGAGGAGCAGCTCAGTAAGCAGCAGGTCTCAAGCTGACACAAAACTTCAAAGGTGGTGCCCGACGGAATGAAGATGTATGGCAGCACAGGTGAATATAAATATCC
Cluster_6	comp21016_c0						2.275	1.51	3.772	2.599	0	0	0.267	0	1.453	6.361	3.025	2.197	0	0	AATTCCAGACTCAAGCTGAAGGTGATGGAGATGGAAAAGACGACAGGTTCCTGTGGCTCCCTGGAAATGCAACTGAAGGATGTCATCGGGAGGCTGAGTCAAGCTGAGAGGCTGCTGTCGGAGAAGGACAAGGAGTTGCTCGAGTTGAAGATGAGGATCGACAACCTTCAGCAAGTCGATGTCGTCAGCAAGAGGATGAAGATTCAGTGCCAGATGGCCGAAGAGGAGAATGTCAAGCTGAAGGAGGACATCTCGGACCTCCACGACAAACTCCAGCACCTCAACCTCTTCAAGGACACTCAGGCTCAGGAACTGAGGTCGCTCCAGTCCAGGTTCAACTCCAAGATGGCC
Cluster_6	comp21046_c0	jgi|Helro1|162326	1.59e-29	gi|46395997|sp|Q9JIN6.1|KCMB4_MOUSE	RecName: Full=Calcium-activated potassium channel subunit beta-4; AltName: Full=BK channel subunit beta-4; Short=BKbeta4; AltName: Full=Calcium-activated potassium channel, subfamily M subunit beta-4; AltName: Full=Charybdotoxin receptor subunit beta-4; AltName: Full=K(VCA)beta-4; AltName: Full=Maxi K channel subunit beta-4; AltName: Full=Slo-beta-4	4.66e-06	8.298	9.118	14.055	1.01	0	0.359	5.792	1.402	9.784	15.948	15.542	12.655	11.523	19.889	TCTACTGCACCAGCGGCGCTAAAGATGGCAAGGCAAGAATCGAAAAGGGCAGTGTCCACACGGGGGGCGGGTCCACCTGCATACCCGCCTACTACCCATGCTTAAATGTTATTGTCTCCTATGGACCAAACAATGCCAGTCGCAGAAGGGCCATTCTTTACGAAAGCAGTGTCCATGCCACTGGGATCCACAGAGACTGTTCCTTTAGTGTCTGCCACAGATCAAGAGATGAGAACGCCAATGCAGTGAAGGCATTTGCTGAGAAATGGAGGCTTAAATCTGCGTCCTTTCGATGCTTTTACGACACAACCGACGTTCAGAGGGTGATCGTGCGCAAGAATTACACCACTGTTGATGTCGTGCACTGCATGCTTTGGCCTACCCTGGTCATCATCATCTCCATCACAATTTTCTTGAAACTCGAGTCGAAGAGAAGAGGGTTGACGTTTTGTGGACGCATAGAACCAGAAGATGAAAAGGCCACGCCCACTTCGGCTGCCGAGGCTAAAAACTGCAGGAAGACCGGAACGAACAAGCCCGGCAAGACGTCTGAACACGTCGCATTGTTCGACAAATTAAACAAAAGCATTCCAGAAGCTGTTTCGAAAGAGGGTAAACATGCCGTCGAAGAAATTACTGCCGGAGATTTCAAGGCACCGCACCAAGATCAGGCCATCAGTCCAGCTGACATTGATTCTTGTGGAAACCATCCAACCCCAAGACATAAACTTCACTACCTGACCGGTCGCTCGGCTCACGATCAGCATCGAATGGCGATGCAAAAACTGCACAAACATTCGAACGAACAACAAGGAGAAAATCCGACCTCCAAGAGTTTGACAAACTTGAATTCAATATGCGTGAGATACGTCAACCAGGACAAAAGCGGAAATAAGAAGGACGGATACAAGCAGATGTTGGAGAAAAATCCATGCCCGATTGACCAGATAAATGGAGAAAGTCTTTTGGTAGAAAAGGCGCTCAAAATGCAGTCAAACAGTGAATCACCACTCTTGCACAACTGCAGGAGTTCAAGCGTCGACTGGTTGGAAGAGAAGAAATTTGAGAACAAATGAAAGGCTCATGAATTTGCATGTAAATAAGACATTCGACGTAAATGATTCACATTATTTTCAATCGAAATTATTTTCAAACTCATCAATAATTGTGAAACTTTCGAAAAAGATTATAATATTTTGATTGATATTAAATGGATTTACGAAAACATTTCATTAATGTACTTTTAAGTACATTAAAATTAATCAATTTAATGCTAAAGGCCACTGGTAACAATTGCACTCTTTGGAATTAAATAAACTTAACTTTAT
Cluster_6	comp21070_c1						0.137	2.061	1.655	1.256	0	4.888	0.241	0.429	0.387	3.115	5.072	1.07	0	0	GGGCATCCGATTGCTTCAATATTTTGCAGCAGAATTTTTTATAACTTTACTAGCTCAGCAAATAAAAATGTCATTGGACAACTAAGTCATCCCCATCAGTTTTACTGTTTTTGTGGCAAAATTCTAACCAAAATAAACATATTTCATGCAGCAGTACTCTTCAAACTGCATTAGTATCCGTGTTCTCCAGTTTAGCATTGTCAAAAATGGTAAATAATACATTGCAGTACATACTTCCTCAAACATGAAGTCCTTCATCAATTTATTGCCTAAATTAATTCCTAGAAACATCTTTAAAAAAAAAAAAATTAAAAAAGTTCACTTTGGCCATGGCTCAAAGATGATATACATTGCACCAAATGAAACCTGGATGAGGTATTTCTTGAATGATAATGTACATGAATTTATCTTAAATGAGAAGCTCAATGAAAGCCAGGAAAGTACTGCTGAATATTGTAACGTTTCAACCCCTCATGTGAAGTAACCAAATGCAATTGACAAACCTGAGTCTTATTAATGCCCTTTCACTCTTTTCTACAAGTTTTCAACTTGGTAAAGTAATGATTTTACATTTGAAAACAAAACATTAACTTTTACTTTTTAGAACTAGATTAGAATGCAGTCAGAAAGTTATTCAGCTTAGCTATTGAAGAGAATGTTTGATATATAATGCCAACACTATTGAATCTAAATCAAAAATCAATCTATGAATCTAGATGAAATTAAAAGAGGTACATAGAATTGTATCCTGTTAGGATTATAGGTTGTGCCATAATATGGCTTTTGTTTATTTAATTAACAGCAATACATTGTCAAATTTTCAATATAAACAAATGAACAGTCCAGACAGCCTAGCGTTTGATTTCTTAATTGGCG
Cluster_6	comp21073_c0	jgi|Helro1|107533	3.73e-83	gi|20140143|sp|Q96NB2.2|SFXN2_HUMAN	RecName: Full=Sideroflexin-2	3.98e-50	0.461	2.202	2.428	2.35	0	0.274	2.791	0	1.399	2.558	5.129	1.993	0	0	ATTTCTTGAACCCGACGGCAGTCACCAGGGCACAGGTCGTCGCACTGAGGTAAGCCACCCCCATCTGTTTGGTCGTAAGAGACGAGGCAGCATTCCTGTTGGTGTAATTGACGAGGGCATTGAAGGACTGGTTGAGCCACTGCCAGAAGATCACGGCCACGTTGGACTTGTAGAACTGGAGCATTCCAGCTGTCAGAATCATTCCACCAGGCACCTGGAAAGACATCCTGCCAATGACATTTTGAAGTTCACCCGAGTCAGGGTGGAATGCAGATTCATAGAGCTTTTTGGCTCTCCAGATTTGCTTCTCAGTTGTCCCAGCTGGCTCTTTTCTGACTTTGTATAAATTCAGCAATTCTTTTGCTTCTTCGAGTTGCGTTTGTGAGGTGAAAACATTCCTAACGTCAGTGATGCTGGCAAAGTGA
Cluster_6	comp21117_c0	jgi|Helro1|180469	8.02e-20	gi|347602363|sp|A1XQX0.1|NR1AA_DANRE	RecName: Full=Neurexin-1a; AltName: Full=Neurexin Ia-alpha; AltName: Full=Neurexin-1a-alpha; Flags: Precursor	0.000254	6.253	1.527	4.882	0	0	0.105	2.955	0	3.108	3.735	3.466	5.992	0	0	CCCGAAACCTCACCGAAGAGATCGTCATCATCACCCGACTCCATCAATCCATCCACCGCTCCAGCTTGCACCTTGACTCTGAACAGGAAAAATCCAAAACTTGTTTTCAATTTTGCCTGGAAACGAACGAAAAACGAACCTCGATCGACCAATCCGAAGGCCGCATCCAGCAAGGCCGCAGACCGGAAGTGGGACACCGGAAGTAGAGCCGTTAAGGGAGCTTCAAGTCTTGGATGGACCTTTTGCCGCAGAGACCCCACTCGGACATCGTGGGAGTACTGCTCGGTGGTCAGGTTCAAAACGAGAACCGCCGACTCCAGCCTCTTCAATCACGCGATCTCCGTATTATCGCCCAGCCGAGAAAACATGGCCGACGATGACGTCACGGCGTCTTCGAAGATAGCGCACATTCGAGGAGATTTAGAGGGCGGACGATTGGTAATCAGGACCCTGGTGGATGAAACTCCAGATGAACCCAGCAGGGGGCAGTATTCGTCTGCTCATCAAGTGCCAGGGGAAAAGTTAAACGACGGTAGATGGCGCGTCGTGTCTCTTCGAATTAACCAATCGACTGGCTTCGTCCGAGTGGGTCCTTCGGACGCCCCGCGAAATGAGGTCACCCTGGTGGAGAACGAGGGGGAGTGGGTGGAATTTACGAGCCACCAGTTGCTGAGGGGGATATCCGAGACTTCGTTTAGGGGTTTGATGGAGAAGAGTGGATTGGAGACTGTAATCATCATAGGAGACGGCCAAGGGAATTTCCAGGGTCAGATAACGAAACCAGAGGTGATGATGATGATCTCTTCGGTGAGGTTTCGGGGAATTTTGAAGGAAACTGAAACTTCTTTGAGCTGCGGAAAAACCAAAATTTACAAAGAAAAATCAAGGACAGTGATAATAACGACCAGCGGTGAAGAATGGTTGACCTTCTCCATGGTGGACGTTGACCTTTACCCTCTGAAAGTGGTGGCCTTCAGCAGTCTGCGCATGGAATTTAAGACCACCCACCAGGAGGGCGTGCTGTACCACTCAGAAATGTCAACCAGCCACCTCCTTCTCTTCCTCAAAGATTCGAAACTCCATCTTTCAATTCTTCCCGAGGTCATGGGGCTCAACCAAGGTACCCCTGACAAGAGGGAAGACAGGGTACTGGTTGTTTTCAAGGGACCCTTCAATGAATCCAGGTGGCACAAAATATGGATCACCAGGGACGGCAAATCGACGCTCAGAGCCGTGGTCGATGACGTCACGAAATTGATTACGTCATCATCTACGTCAGACCACGTGATATTGTTGCCGGCGTTCGTATTCGTGGCCGGAAGAGATCCGTCTGTGTCCTGGAGAGAGAGCACCACGTGGAAGAACTTCATTGGCTGTCTGAGACGTGTCGTCATCAACGGTTTTGACGTCCTCAGCTACATTTTCCTCGACGACGTCATCGATACTCACGACGATGACGATGTTGACGACGACGACTATGATAATTACGATGATGATGACGATGGTGACAGCAATAATAATGAAAACAAAGGCGACTACCTCCGGCATACACAAAACACATATGACGACGATGACCACGATGATGACGATGACGTCACAAGGGAAGTCGTTGGGGGCTATAATGATCACCCCCCTTACGAGGGATCGATAAACGTCTTTCCACGATCCCCTGACGGCCGT
Cluster_6	comp21118_c0	jgi|Helro1|172177	2.64e-18	gi|124106288|sp|Q63372.3|NRX1A_RAT	RecName: Full=Neurexin-1; AltName: Full=Neurexin I-alpha; AltName: Full=Neurexin-1-alpha; Flags: Precursor	1.19e-32	6.249	6.903	2.94	1.342	0	0.894	6.536	0.055	4.649	1.138	0.131	0.468	0	0	CCCTCAATCAACACATACTTCGAGTCGATGACATCGCAAAATTCGATAACCTTGACATTGACGCAAGGACGAACTTGAACTTTGATCTTGCCGAAGAATTCTACGTCGGAGGAATACCGGGGGAGTATTTTTTGGAACTGCCAGTCGAGGTTTTGTCCAGCCGAGGGTACCAGGGATGTTTGGCATCCTTGGATTTGGACGGAGGTGAGTCCAACCTGCTGGAGGTAGGAAAGGCCATTGTTTACGAAGAATATCAACAAGATGTTGCCATTGGATGCAAGGATCCGGTCAAAGAGTGCACGGATGAGTCCTGCTCCAACGGTGGGACTTGCATTCCAGGTTGGGAGACTTTTCATTGCGATTGTTCACTCACTACCTTTGTTGGAAGCAGGTGTCAAGAAGACGGACTAACGTACTCTTTCTCTGGCGGTTATATAACTCTGAGCCTTCAAAGTGACCATGTGATCAGACAGCAGGATGTACGTAACAAGGTCACCTCCGAAGACAAGATGGCGTTTGGGTTGGTGACGTCACAGGGGAGCGGAGAAATACTCAGGATTCTTTCGGCGGACGATGCGCGCGGATTCCTGTCGGTTTCATTGAACAAAGGAAGGATGGTTGTCAAGCATGGAGTTGACGATTCAAAGTTTGAATTCAGAAGTTCAGTGAGGGTCGATGACGTCACTTATCACGTGATCAGCTTCGTGAGGAGCAACTATTACTATAACTCCACTCTCAGAGTTGATGACGTCAGTACCGAGAGCCAAACGTACACTGCACTGGAGAACTTCCTACCTGAAAAGGGTTGCAAGATCACAATAGGACGAGGATCCAGAAGGAAGAAAATCAAAATCAAAAACAGAGACAACGACAACAAC
Cluster_6	comp21217_c0	jgi|Helro1|192428	5.63e-47	gi|158563972|sp|Q6NUI6.2|CHADL_HUMAN	RecName: Full=Chondroadherin-like protein; Flags: Precursor	2.27e-18	5.126	2.275	1.305	0	0	0.618	1.552	0.095	1.751	1.357	0.248	0.585	0.037	0	AATAATAATAATAACGATAATGATTGTTGTTGATTGTAAGTACAAGAATAGACTTGTAAATAAGCCAATGGATCGAACGAAGTCTAAAGTGATCTTTTAACCTCAAGCCACTAAAAACAAGGCCATAATGCTGGCCACAAAGTTTTTCATTGCCATAACTGCATCACATCTGGCAAGCATCACGGATTCTACGACCTCGTTTTTCACTTCCATCTGCCCGAGAGGATGCATTTGCTCCAAGACCTTCAACTCCGTCAGCTGTCAAGGTGCCCTTCTGGTGGACATGCCCAGAGGGATCGAACAGTCAACCACCTCACTGGACTTTTCCAAGAACTCTCTGACCTACATCAACACCCAGACTTTCATGTTCCTCAAGAAGCTGGTCCAACTGAAGCTGGATCACAACGAGATAGAATCGATAGGCGACGGCTCTTTTGGTCAAACTTCGAGTCTCCAAAGTATCGATCTCAGTTCTAACAGCTTGTCAGAGCTGAGGAACTACACTTTCCTTGGAACCGATATGCTCTTGAGGTTGGACATCTCTGACAACAGATTGACAATCATCGACGGAGCCTTTGCCCACATGAAGGAGCTTTCCCGACTGAATCTATGCAAGAACCGTCTCGGTTCGATTACAGAAAGCACCTTCCAGGGTTTGGTTAATCTTCGTTACCTCCTTCTCTGTGATAACTCGATACGCTTCATCGATAAGAACAGCTTTTCGACTATGGACAAACTCATGTACATCGTCTTGAGAAATAACCAGCTCAAAGATCTGAGAGAGTTCCATTTCACGTCGACATTCCTGTCCTACGTGGACCTGTCCGAATGCTGTCTGGACGGCCTGCCGAAGGGACTTCCAAACTCCATCCGCTACCTGCAGCTGAGGCGGAACAACCTCACTTACCTGGACAGGTTCACCTTTCAGGACTGTCGCTTTATCAGCATCCTCGTCCTGGACTACAACAAGATCGAGCGAATCGACGA
Cluster_6	comp21221_c0	jgi|Helro1|85683	0.003				14.174	21.549	31.601	2.055	0.233	2.61	8.095	0	9.286	20.346	12.529	20.605	0.882	0.209	ATGAATGTTTGAATGAACGCATGCATTAATGAAAAAATGCATGAATGAATGAGTTGAAAAAGTAGATGATTGGACGGTTGAATGAATAGAGGAAGAACGGACGGTTAAATGAATGAATGAATGAAGTTAGAGATGCATGCATGCACCTAGAGACGAATTGCTGGATTGAAAAAACCTTTGTGCGATAAGAGATGACTTGTGGATAGTCAGGAAAAAGTGGAGAAAGAACAGCTATGCGTGAACTCTTAGGAATTTCCAACAAAGCAGATTATACTCGTCATCGCTTCT
Cluster_6	comp21224_c1	jgi|Helro1|191688	0.004				2.314	2.882	2.424	0.171	0	0.351	0	0	0.237	2.241	1.213	1.301	0	0	CTTTGCACTTTGTCCTGAAAGGGAGGCTTTTGTGTGCCTCCCCATAAATGACCTTGCCATCCTCGAGGGTCAACTTGGGCAGCACCATGAATTCGTAGAAAGTGTTGTGTTGGAGGCTCTCTATCGTCGTTATGAAGTTGTGATGACCTGGAACATGGTCCACTTCAGGTCCCCTATTCCACTGTTCCCTGATGTAATCAGCGATCTTATCATCCTCTTTATCCACCTCTTCGTCGTATTCATCCTTCCTCTTCCTCCGATCGGCACTGGCAGCACCTCTGCTCCTCCTGTAGAGAACCAAGTACTTCAAAGCG
Cluster_6	comp21227_c0	jgi|Helro1|161373	4.22e-34	gi|12644225|sp|P35346.3|SSR5_HUMAN	RecName: Full=Somatostatin receptor type 5; Short=SS-5-R; Short=SS5-R; Short=SS5R	3.89e-05	4.964	2.344	2.066	0.19	0	0	1.237	0.103	2.536	2.464	2.569	5.071	0	0	TACGAAATGGATCACATAAAATATCACACCCGATTTTTTTGAGCCATCCAAACTTGAACGCATTTAATTTTAAACATGGCTGAATAATCTCGGTGATTAAAGACATCAAAGTAATGTCAAGAACATTTGCTGAGAAATTCCATTTAAGAAATCGCAGAAATTGGTTCGATTTTTTTCACACAAACATAAATCTGACCTGAAAAAGTATCAAGTGGGACTTGTAAGTGATGGCTGCTAAAAGATGCTTGAATCCTTTACTCAAGAAAGTTACTTTACTTGGAAATATTTAAAAAAAAAATTTTGTTCTTGAAAGTGCGATTTTGTCTTTTTTTTTCAACTCAAAACGACTAAACTAAAGTTTCGCTCACGAATTTAGGAATTCTGTGTGTGTTCTGCAAATGATTACATTATTCTGAGGTTGGGAACTTTTGTTAATGCGACTTGGTTCCAAGGAATGTTCAACAAATGGACTCGCGAACCTCAAAAATACATCAGAAATACATGTTTAAACCATTAGCGGTAGTTCAACAAAATAAAACACCCGAGCCTCGACATACAGGGAGATGTCCATCGTCCCGACGTTCCACTCAGAAGAGGCAAACATTCTTCCTCAAAGTTCCCGCTCTTCGGCAGATGAGTTGTTTGAGTTTGTTGCGAAAATTAACGTTGAGAAAAGAGTAGATGACCGGGTTGGAGATATTGTTGACGAAGTAGACGTAAAAGACAACAGGAATGTGTGGTATTACATCGAGCAAGATGAGAATGGCTGGGAGGAAGGAGAGAGCGAATACGATGGTGACAATGAAGAGCATGAATGCTATCTTGAGGTTCTCACTCACATGAACTTCTAGAGCTGTTGGCCTGCTTTGGACTCCTGCCTTCCTGGATGGAGGTTTTTCAGTGACAAAGCTAGTTAGGTTGATGCTTTCTTGACCCTCGCAAGGCATCGCCATGATACCCGCTTCTTCACTTTTGATGGTGTGGAAAGCTTCAGGTCCTGCAGAGATGCTGTGCTTGGGAAGGGCGACGACAAGAGTGGGCTGCGTTCCTAAGCGTCTGTTTCTGATTCTCGTCACCTCCACTATTCTCTACTCAGCCCTGGTCATGGTTGCCATCGCAGTCGATAGATATTTCTGCCTCTGCCATCCTTGGAAACAAGCCGTTACAAAGTCGAGAGCCAAAGTTTTGGTTTTTCTGCTGGCTTGTTTGTCAACAATACACGGCATCGTCATGGCCTGCGGTAATGGCGTCTACCAAGAATATCCGCAGTTTGAATCAATCAATTGTACACAAGAAAGCATCAAACATGTTCTTCAGGAATTCGAAGATATGACCTCCGTGATTCTCTATATCTGCAAATCACACTGGAACACGAGCA
Cluster_6	comp21233_c0	jgi|Helro1|191322	2.73e-22				8.825	9.775	5.487	4.089	0.219	0.407	9.248	2.184	9.659	9.367	13.158	9.602	0	0	AACTATTAGCTGGAATGCCTACAGAGGAAGTTGAGTGCCATGTTTCAAAGAAAGTCAAGAACATGAGATACACATCTCCATTGCCTCCGAGGAATAAAATGATAGTGCCGACACGAGCCGAGACTCCGGCAACGACATTGGTCACTGAATCTAAAAATCAACCTATTAAAAATGAAGAGATCACTCCGAAGAGCCGCTCGGAAAGTCTTCCTACTGCTGCATCGAAGGTTAGAAAAGGTGGGGTCAAGAGGAAAGCGGATACAACGACGCCGCACGCTGCAGTGACGCCTGTTTTG
Cluster_6	comp21258_c0	jgi|Helro1|136797	1.37e-50	gi|2498219|sp|Q13319.1|CD5R2_HUMAN	RecName: Full=Cyclin-dependent kinase 5 activator 2; Short=CDK5 activator 2; AltName: Full=Cyclin-dependent kinase 5 regulatory subunit 2; AltName: Full=p39; AltName: Full=p39I; Flags: Precursor	1.75e-20	5.179	6.758	3.346	1.381	0.198	1.014	1.659	1.539	5.618	6.373	3.792	5.511	0	0.082	AAGGAACAGTTCTTACCCTCGTTCCCGGAAGCCAGTTGGCTCCCATTGAGGATGGACGAATGAGGCCGACCTGGCTGCTGGTTGGCTCCGCCGGCCTTGACCGGAAAAGAGGTAATTGAAGAATTTATTGCCACTGATGCTGACGACGGCCTTGTCCGGAAGCTGAGCTGAGAATTTGAAGTCGTTGACGTCACGGACGCGCCGCCAGAGCAGCGCTTGTCGTCAGGGCTGCACTTCCTGCGATCGGAGTGGTGGTGATGATGGTGGTGAGAACAGGCGTAGATTCGAGTCTCGTTACGGTGGACGAACTACGTTCCACTATACTGGCATGTCTCTACCTGGCTTATTCCTACATGGGTAACGAGATCAGCTATCCCCTCAAGCCGTTCCTGACGGTCGCCCGAATCGATCCTGACCGTCGCGGACGCTTCTGGTACCGTTGCGTTCGCGTCGCTAACGACTCCAGCTGGAGAATGCTCAGATTGAATAGCGATCCGGCCTACTTTGCCAGGCTCTTCCGGGAGCTGAAATCGTTCAGTCCCTACTACAACAGCAACAGCACGATCAAGTCCACCTCATCCCCCAGTCCTCCTCTGCCGCTCTCACTGAACTCTGACTCTGACTCTGACAAGCATGCCCCTCCTGCGTCGACCCTAGGCCATGTCCCCGTATCCGATTACGGCCGCATCAACACCGTCCCTAGTGGCAGCGCTCCACTATCCAATGCTCCCCAGACGACAGTCATTGCGGTTCAATGAGGGGTCAATTTCATCCGGAAAAGTCGTGACCTTTAGGAATACTGACGACGAAGATGTTCTTAGCGTCAATGTTGCCAATGCAGCGTTCTGCGTTTTTTGATTTTGCTTCATGTTTCGTTTTGTTTTCATGTAATTTTTGTAATTTCTCACGGTTTCAGTTCCAGGTCTCATTCCACGTTACGTCTTTTCCACCAGCGAGTTTGTCTAACATCTAAAACACGTTGTAAGCACTGCACGCAGAGTTCGACAGAGGTCATTCCATTTTTACGGAGTTTTTGTAAATATTTATTTATAAATAATTACATAAATATAAATACGTCTTTTTGAAAATGAAATTATTCTTTTCCAGTGGAAAAATAGAATGAGATTTAGAGGTACAACTGTGCGCTAGAATATGATAATTGCTAGGAAGGGCACTTTGGCTTGTACATACGCATGGATTTAATACTCATTTGTTTCGTGCGTGGGGTTGTATTTTTCATTTGTCTTGAAATCAGTTTTGAGGCATTTTGTTCTTCGAATCGAGAATTAAATTCTATTAATTAAACGAATTAATCACGAAGAAAGGAATTCCCATTTTTCGATTCGTTGCCATTTTGATAATTTATTTTGAAATCTGTTCTTTCTTACAATGCAAAAGAAAATGTTCTTGATCGAAAAAA
Cluster_6	comp21258_c1						3.353	2.331	2.882	0.386	0	0	0.781	0	1.059	3.972	1.768	2.069	0	0	AATAACAATAATAATAATAGTAATAATAATGACAAGTGCGTCGATAATTCAAGGACTCGGTGTTCATTTTTGACTTAATTCAGCGTCCGTCATCGAAATAATTTTTAGTGAAAATGACAAGAGTAATCGTCGGTTTGAAAAGGATTGTTACTCAACATGGAGAGAGTTGACGAAGCATTGCGGCTACAACTGCACGAGCTACAGACCACCGCATCGGCGACAACCTAACGTTTGGACAAGACCGAGAATTAGCTGAATCTTTAGGAAAAAAAAACTAGTCCTGGAAGCCAAAAGTTGACTGTCGAAGCTTTCTTTGTCCTTGAAGGTTCTGCTGATTCTGCTGTTCAACATGTTTCTGCCTGGACTCGTTTATTTCCAAGATATCAAAAACAGA
Cluster_6	comp21278_c1	jgi|Helro1|106306	8.3e-118	gi|31077036|sp|Q9D1Q6.1|ERP44_MOUSE	RecName: Full=Endoplasmic reticulum resident protein 44; Short=ER protein 44; Short=ERp44; AltName: Full=Thioredoxin domain-containing protein 4; Flags: Precursor	3.95e-80	19.174	28.445	19.829	13.869	1.48	6.073	10.275	2.836	17.153	23.11	22.321	34.607	3.086	1.359	GTTTGTCTTGGTCGGCTTCCAGTTGTTTTGTTTCTCCACCGAAATGAGGATACTTGCCTTTGATTTTATATCTGCAATATTTTTGACAATCCTAACTGTGAAGTTAGATGTAGTGACGAGCGACGTCGTTTCACTGGACAGCTCAAATTTGGAATCTATCATAAATGGAAATGACTTGGTGCTGGTCAACTTCTATGCTGATTGGTGTCGATTCAGCCAGATGTTAGCACCTGTGTTTGAACAGGCAGAGAAAAAAATTAGCGAGCACTATCATGTCCCTGGAAGGGTGGTGCTTGCAAAAGTTGATTGTGACAGGGAAGGCAATATAGCGGGCATGTATCAGGTGTCTAAGTATCCGACGTTGAAGTTGTTCCGGTTCGGACAGGTGATGAAGAAGGAGTACAGAGGTCAGCGATCGGTCGACGCCTTCTTCAATTTTGTCAGGGATCAACTGGAAAATCCTGTCAACATAGTGCAGAATCTTGATGATTTGGATGTCTTAGATTGGCACAAGAGACACATGATTGGCTACTTTGATGTTCAAGATTCTGTGGACCATGCAACCTTCAAGAAAGTTTCTGGAATACTCAGGGAAGACTGCCAATTCCATTCTGCATCAGGGCCCATCAGTGAAAAGGAACGAATTGCTGGCAATAAAGTTGTCTACAGACCAAACCTGGAGAATTACAGCGAAATCATGTATTCTGGCCCGATCAGTGACTACAACATGTTTCTCAAGTGGGCCTCAGACAAATGCATTCCACTTGTTAGAGAAATCACGTTTGAAAATGCAGAGGAACTGACAGAGGAAGG
Cluster_6	comp21283_c0	jgi|Helro1|183383	3.1e-43	gi|939319697|sp|Q18163.3|DDRA_CAEEL	RecName: Full=Discoidin domain-containing receptor A; Flags: Precursor	3.04e-39	3.423	6.525	5.442	0.359	0	0.126	1.301	2.794	5.09	1.716	1.179	4.025	0	0	GTCGTCGTCGTCGTCACCAGAAAGTGATAAAAATGGGGAGGAGACCATTTGAGATGGTGTTGTTGGTTCAAAGCATCTTCTTTCTTCTTGTGCCGCCAGCCATCCTCACGGCTGACCTGTCACAAGCCAACTGCAGGAAGAGCCTTGGAATGCAGTCAGGTGTCATACCTGACCACGCTATTGCAGCCAGCTCATCCTACGACGTCAACAATGTGGGACCCACTAACGCCAGGATAAGGATCGAAAAGAATGGTGGGGCATGGTGCCCCAAGCCCCCAATAGCCAGGAACATCTTCGAATGGATCGAAATTGACCTTCAGGAACTCAAGGTCGTTACGCAGATTGAAACCCAGGGAAGGTTTGGCAACGGACAGGGTCAAGAATATGCAGAGCAGTATTTGGTGGAGTACAAGAGAGTGGAAGGTGGACCTTACATTAGGTTCAAGGACAGACGGGGCGTGGAGCTGTTCGCAGGCAACAGCAACACTTACATAGCAGAGCTGAAGGAGATCAACCCGCCAATCATAGCCCGTTGGGTGAGGCTGGTGCCCTACAGCATCCACCCGAGGACCGTCTGCCTCCGACTGG
Cluster_6	comp21288_c0	jgi|Helro1|136290	7.08e-10				2.435	3.455	1.808	2.817	0	0.916	2.798	2.538	1.259	3.516	5.87	1.185	0	0	TAAACTATAAATTCTGTTGGCAAAAAATCTGTCCAAGTTCTTGAAACTTTCAACATCCTGTGATGTCACAACATCCTGAGGCAAACTGTTCCATTCCTGAACCACTCTGTTGCCAAAGAAAAACTTCCTACAATCTTTGTGGGCCAACCTTGTCATCAATTTTCTTTCATGTCCTCTGGTTTTTGTATATGTACAGACAGCTAGGAAGGGCAAACTAAATCTCTCATTTCACTTGTTAACAACTTAAACAACAAAATCAAATCAGCTCTTTTTCTTCTGTAACATAAACTTGGCAACTTCAGTTTTTCCAATCTCGATTGGTATGGGAGCTCCTTGCAAGATTGTCTTAATTTTGTAGCTCTTCTTTGAATTTCAATCACATCAATCAATCCCTGTCTATATTGGTTCCATACTCCAACTGTGACCTCACCAAAGACTTGTACAAACCCACAAAAGCAAAATCCGACAAATGTCTAAAATTTCTTACCATTATACC
Cluster_6	comp21317_c0	jgi|Helro1|89836	1.21e-56	gi|3913827|sp|Q63245.1|FOXD3_RAT	RecName: Full=Forkhead box protein D3; AltName: Full=HNF3/FH transcription factor genesis; AltName: Full=Hepatocyte nuclear factor 3 forkhead homolog 2; Short=HFH-2	5.19e-54	7.336	8.576	2.142	0.088	0	0.021	1.511	0.443	2.212	0.995	0.662	1.451	0	0	TTGATGACGACGACGACGATGACGAAACCACCGCTGATGTAAAAGAAAGCATACGACGTTATCAAAGATGGTTGTTTGAGAATCACTGTAGATCTCCTTATTTAAGCGATTCACTCAAACAAGATTCAGATTCTGACGCGACAGATGAAAAGGATCAAAATTGTCGTCCAACGATGTCAAAAGAAGGACAATTTGAGGAATCAAATGCTGAAAGGTGTGGCAAACAAGTCTTCACCAAATTCGAACATAACGAAGTTGCACAGTTGATAACCAAGCAAGAAGCTGATGTTCATTGCAAAGCCAATGAGGAGGGAGAGAATCACCAGACTCCAGCCAATGGCAGCGAAGGGAATCGGGTCGATGCCCCACATAAAAAGCAACAGCTGGTGAAACCCCCATATAGTTATATTGCACTCATCACCATGGCCATTCTACAAGCCCCTGACAAGAAGTTGTCTTTGAGTGCTATATGTGAATTCATAATGAACAGGTTTCCATATTACCAGGAAAGATTCCCCGCCTGGCAGAATAGCATCAGACACAATTTGAGTCTCAATGACTGCTTCGTTAAGATCCCCAGAGAACCAGGCAACCCCGGCAAAGGCAACTACTGGACTCTCGACCCAGCATCGGAGGACATGTTTGACAACGGCAGCTTTCTCAGGAGAAGGAAAAGATTTAAGCGGCAGTTGGACTTTTCCAGCTCTAAGCACAACTTCAACGCCTTCAACATCGGTCTCGTACAGAGCGCTGTTGGTAGCGTCATGGGTGACTTCGAGGCAGGTTGTCATGACATCAATCGGCAGTCTCTGACACATCCTTATTTCTATTCACAAAGAGGCACCATGAACAATCGCATGAAATCCTCCGAGAAAAAGTTCATGATGTACAAGGAGTTTCGCTCATCCAGAGGTTTTCCAGGTCTGAAAGGAAAGAACTCCAGGGAGGTGGAGTATTTGTCTGAGTGTCAGTCGCTGGAAAACTACGAACAACGATGTGCCTCAATGGCCATGAATACCTTCAGTCCAACAAGCAACTATTCAGCAGAACATTCAGTTTTACCAGGCTGGTCTTCTTACGATCTTGAAAATGTCAGCAACAGACAGTTGAACCTTTGTTCCCAGAGAAATTTCTTTAATTTCATGCAGAAGTCTATGATGGGGAGGCAGGACTTCAGCATGGGAGGCAACTTTGCTGCCACCGCTCACTTTTCCAGATACGTTCAGTGGTTCAGAAGCTACCAGGAAAAACTTCGATGCACGTTGTCTGCCGCTCCGAGGATGAATTGTCAGATATTCTATTCATCTCAGAGTGACGATGCTGGAGATGAACCAACCAACCACACCATACTCAATGAGGTCCGCTCCAAGAGTGGAAATCCACACGCGGATCATCATGCCACATGTTTCCGACATTTGTCAGCGAGAGAATCCAGACATCCAGTTGTTGATGTCAGGAAGGAAGGAAAAGAAAGCAAACGATCAGACATATTTTCCATCGACAACATTCTCAAATAATTGCCTGATTCATCGATGGAATTTCAGGGTTAGGGTGGATGTTTCATTTGAGACGTTGCATACATTCACCGACTTTATCATCATTTGCGTAAACAAATCTGTCTGCGACATATGAATATTGGCAGTTGTCGTACGTCTATAATATGCACAGTAATTATATAGTATTCAAACATATTATTATGACTAACACTCTTGATTTAATTTGTATGCCTTTATTTCTGCATAACTTATGCGATGGTCTTCATTCCTTTTCAATGTTTTGCTTAAAAAAGTTGTCAATCTTAAGTTTTCCATTTCGTGGATGATTCTTTAAATTCTTTAAATTCTTCGTGCATTCAATGAGACCGTATTTGTAGGTTTAATCTGACGCACGTCCATCTTATATTTCATTAACAATATATACTGTTATTATTAAAAATTATTGAATGCTATCGACAAGTGAAATTATTTTAAGGAAAAACAAGTTGAGTAATAGGAACTCATAGAACTGGCGGACTGATTGGATGAATGAAGGACCTCCTTATAATTGCTACGCACTACATCCTAACAAGGAGTCCATCAATGGCTTCTCTTTTTCTTCTTCGTTTGGAAATAAATAATATCGATATATGATGATGTTGAAATTGGTGGCAAGTCTAATGAATGAATGA
Cluster_6	comp21336_c0	jgi|Helro1|189138	6.95e-17	gi|13878611|sp|Q9TUP7.1|OX2R_CANFA	RecName: Full=Orexin receptor type 2; Short=Ox-2-R; Short=Ox2-R; Short=Ox2R; AltName: Full=Hypocretin receptor type 2	8.74e-06	9.538	7.352	5.872	0.449	0	0.144	7.971	0.883	5.315	8.303	8.293	10.123	2.738	0.29	ATTTGGCGGAAGACGGGAAGAATGTCCAACTGGCGCCAGGAGAAAAGTCGCGGATTACTTTGGCAGGATTTGTCGAAAAGAAGCAAAAGAAACGAAGAAAATCAATTATCAAAGACGGACAACTCATGGCCAACTTAAAAACTGCCCTCATGCTATTCGTGGTGACAGTGGTCTTCATCGTAACCTACCTACCCGCATTCCTGTGCAGTCTCAACTACCTGGCGTACAATGCACTGGTTCACTACATGTACTTCGCCAACAACGTGGCCAATCCGTTCATCTACTCCTTCATGAATCAGAAATTTCGAAACGGACTGAGAGTTATTTTTTGTGGACGCAAGCGTTGATAAGGAACACGGATTATTATCATGAACATTGAGATGACTCTGACACGTCATTCCGAGCAGCACGTTGATCAAACATTCACAAGTCGTAGGTTCTTTCAATTCGTTTTTTAACATAGCAGACATTTATTTGCATTTCAACACTGGCGGTGGAAAGCCACAATCTAATTGTTAGGTTAGTAAGAACTTCTTTTAATACTCTGCATGCAATCGTCGACAATGTTGCAAATTATGCAAATCGGTCTGTGGAGGGTTAGGGTTAGGCACAAATTGTGCGCTAAGAAAGCACTTATTTATCATCCTTGGGTGATTCTTTATTCATTAATTTAACTATTTTTATTAATTTTTAACTGATTTTAATTAATTAATTGCCGAAGAAAGTGTTTTACGCGATGTCTAGAGAACTCCTTAGAATGAAAATAAACCTCACTTTGCCGCATGGGAAAGTCTCTTCTCATCTCCTTCCGAAGGGGACGTTAGCACATAATGAAACAACTATCAAACGTTACTGAACTTCTCAGAATGTTCTCGAACCCTGGTCATTTATTTGCTTTTAATGCTTCACTGAATCCATTCATTTTTTAGAGTCGAAAAGAATTTCTTCACAAATTAAATCCTTAAAAAAACAGTCAAAAA
Cluster_6	comp21341_c0						12.164	18.289	16.798	5.736	0	0.682	9.483	4.338	10.736	21.032	12.989	21.058	0.305	1.303	GATGCTGCCACCTTCGATCAACTTTGGGGAAGATATTTGAGCGCTGGAAACACTGGGAGATTTTTTCTCGTCACCGGACGACCTCCGAAGACTGCTCGACTTGCTCGAGGTCGGAGAGGTCATGCCCTGCTGGTTAACTTCCACCCTCAGGGGACTGCGTTCCTTTTGCTCAGACGATTTCTTGTCATCATCGATTCCGTTGTACTGGTCGGAGACCTCTTTGCTCGAGGAATACGATGAAGACTCAAACAGGCTTCCATCTTCTTCTTCTTCCTCCTCCTCT
Cluster_6	comp21344_c0	jgi|Helro1|63009	7.44e-43	gi|115311841|sp|Q2HJ84.1|PKNX1_BOVIN	RecName: Full=Homeobox protein PKNOX1; AltName: Full=PBX/knotted homeobox 1	2.08e-19	2.91	2.865	2.764	1.953	0	3.47	2.11	0	1.709	1.575	1.805	3.472	0	0	GTTGTCGAACCACATTAATTGGTTGTTGTGCTGTGCGTCAAAAAGGAGTAGCCGTCAGTCATTTTACTTTTTCATCGCTTATCGACATTTGGCCTTAATTGATGATGATTTGTTGACGGAATTTCGGGACATCAACAAGGCATATAACGACGTCACACGTCTGCTCCTGTCAATTATTTGATCTGATCTATGCCGTGTTATATCTGCCCATTCTGATGTTTACCATTCGTCCACTTTATGATAAAAGCATTTACTAGACGGTTAACTGTAGTTTAACTGAAGTACGAAGCTAGCGAGCAAACTTTAAAGCACAATAAGAGGTCAAGAAAGATCGAGATGCAGTCTGGATTGGAAAACATGCCCTTTTTTGTTCAACCTGGCATGTCCTTGGTCTATCAACCTCAGGGCATCAACATAATCATGGCACCCTCATACAACGTCAACTTCTCTTCTCAAGCCATTTTTGTCGACAAGAATGATGAAAATAACATGACGCAAGTGGATCAAACGGATGAAGACACAGATCAAGAGAACCAGGCCACTTGCGATTTAAGTGAAGAACAATTGCAAAACTACAAACAGAAGATTTGCCAACACCCTTTGTATCCGTTAGTCTCTACTCTGTTCGAGATATGCGATCAGCTGACGAACTCCTCGAACTTCAACCCGTCAAAGAACGTCAACGGAGAAATTCAGAACTTCATGGTGAGGTGCCACCATGAAGGAATTTCTATTTGCACTGGAGATTCAGAAGTTGATGAATTGATGATTGAAACGGTAAAAGTTATGAAGATTCATATTCTGGAGATTGAGATGGTTCAGGAGTTGTGCAAAGATTTCTGCACAAGGTACATAAACTGTCTCAAGAGCACTTTGCACTCCAGTCAATTGGTTCCTCCAGATCTCGACGACGACTCCGATGCTTCCGCAGAAGCGACTTCGGGTCTTTCGCCAATGAAAGGATCCGGGGGGGTTGTCGTGCAGACCAATTTGATGCCTTCTGTGGCACCAATTACGGCATTGGGTCAGGGCCAGGTGGTATCTGGGGGCACCGTTT
Cluster_6	comp21351_c0	jgi|Helro1|86343	3.24e-12	gi|728048441|sp|P0DMQ5.1|INAM2_HUMAN	RecName: Full=Putative transmembrane protein INAFM2; AltName: Full=InaF-motif-containing protein 2; AltName: Full=Osteogenesis up-regulated transcript 1	0.000217	4.168	1.882	4.802	2.998	0.804	6.787	5.48	0.788	2.305	3.213	1.734	1.766	0.028	0.022	TAATTTTATTTTACAATAAATTTATTTTGACGTTAATGAACTAAATCCGAACTTAGCGTCGCATCATATCTACCTTGCTCATGGGCGTTCTCGCTTCTTCGTGCATTTTTGTTTGTTGGGAGTATGTGGTGTTATGCCTTGAGAATAACTAAACAAAAACTTTAGGAAGGATCAAAACTCCATCAGATATGTTTAATTTTCCTTCATTTCGTGGTAGAAGTAGAACGACGACGGAAAAGGAGTCAAATATCAATTCAAGTGGGACATCTACAACCACCGGGAAAAAGATGGAAGTACGGAGATATGGCAACAGACAGAATAAGTGCGTTAGAGTTGTTATGGTTATAACCTATGTCTTGGCAGTTTCCTTTTCGGCCATTATGTTAGCCCTTTACTACATTTTCATTTGGGATCCATGCAGCGATAGGCCCGATGAGCCTTCATCATGTTACGGAACCAGGAATTCTACTAATGTTGGTACTAGAACGTCCTCTGTTATGGCTTCTCCCAGTGGTAATAGTTCAGTGACAGAAAGTCATTTTCAAAATTTATGATCTCCATCTGATGGTGGTGCATAAATAGCTTTGGAAACTCTAACATTTAATCTCCGAAAAAGCTTTCTTGTTCAAGGTATGTTTGCATATCTACAATGGAACACTTGGAGAAATGCCTATTTGCTGGCGTTCAAGGCTTGATGACCTCATTCTACATCTTGAAGATTTATTGACACAAATTTTTCATTATTATTATTATTTGTTAGTCAGTTTAGCATTTAAAAAAATTACTTACTGTTGATGTTTTATAAACATGAAGAAATAGCAATAAACAGCTGCCCTTATTTTTAATACTATTTAATTTTTTTTTCTTTTGCAATGCAAGGGGTTTTCAGAATCCTTGTGTGGATACGTTAAGTAATAACATGTTTATTTCTTACCTCATCGCACCACTTGTATTTGATGTTTAAATGTTTCATTTTATACTAAATTCTTGTTAGTTGTCTCTTATTGCATTACCTCACTCTTGGTAATTTTCACTTGGACAAAGAAATCTTCTCCCAATTGTGAGTAAATTA
Cluster_6	comp21403_c0						0	0.07	0.721	0	0	0	0	0	0	33.464	24.876	30.68	5.425	0.956	CAACGGGACCAACAATATCAGCAGCAGCAACGACAAACCACGGAAACGTCAATCAATTATCATCTCCAATGAACTCAACAGGCTGTTAGTCGTACCTGAAAATGGACGGCGAATCGTCACTTTCGATTCTTTGTTTCCCGGAAATGACTTCAAAGATCTGTGCTTCGGCTCAGGAGGAAATGGAAAGTCTTCTAGTCAGGTCGATCTGCATTTCGGTGGCAGTTTCACTCCGTGTAACTGGGAAATCCAGTTGAAGACGAAACTGAAACACGGATGGATGGAAAGGAACGGAACGAAGGTCGCCTTCAACGAGAGGTTTACAGCTTCCGATTTGTTTGACCTCAGGATGTCGTACGTCCACAGCGGCTCAGAAAGAGGCGAAGATAGAGCCTATTTGAAGGTGGCAGCTGAGAAACAAAAGGTGAAGGTCAAACTCCAGTTTGGAATCATACGACTGGACGACCAAGCACCACAACTGCTTCTGAACAAACAACTCGTCATCCC
Cluster_6	comp21419_c0	jgi|Helro1|160775	1.58e-18				100.193	94.203	82.807	3.456	100.663	8.613	36.432	9.757	39.225	55.433	39.715	27.74	0	0.798	TTTTTTTTTTTTTTTTCAAAAAGTTACTAAATTTTATTGAAAACTAAACTGCAATCAGCAATAGCAACTGTGAAACGAATTTTGGAAAGTAAACCTTTGAATACAAAACAAAGTTTCTTTTTGAAGACTTTGTTTGACGCTCGAAATTAAAAAAATGTGAGTCCTTGACATTTTGTATGGTGGATTGGAAAGCTGTAAAATTTCTTACGGCTAAGAAAAAAAATCGAAATTAGTAAAAAAAAATAAAAAACGATTAGCGAGGGCCACACTGACTGGCCTGGCGGTCCACATGTTGCACATCCCTGCTCAGACACTGGTTAGCACTTAAGGAATCGCTAAATATAACAATATTGAAGATTTCCTGGTAGGAGTTCTTTAGATGAATCAAGCGTTCTTTAGCAGCTGCCATCTCTATGGCATCTTGGCTGCTTCTAATGACTGGAATCTGTACCATTTTTGCTGGAATTCAAGTTGTCAAAGAATAGAAAAGTTACTTTGGAAGCGAAATGTGGCTGTCAGAACTGAGGCTGTCTGTTCCCGCCAACGAACCAAACGACGGGGAGGCTTCGTTTCTTGAGGGGCTCCACTTGTCCACCCAGTTGCCTGGCCTCACCTTCTCCAGTTTGATCACCACCTTTCCTTTGTTTCCTCGTTCTGACGACACCTTATGTTTACATCTCGTGAAGGACCCTGGCAAAACACTGTTGTAAACTTCGACACCATTTAAGAGGATGGCAACATGATCAACACCGATGTTCGAGACGTCAACCTTGTCTTTTCCACTCCTGAAGTTACTGAACTTGCCGACGATTTGTGCCCAGTGGTTGTCCAGGTCCTTCTTGCTGACTCCGACAAAGTAGGCTCCATCATCCATTTTTAAGTCACCAATCGAGGTCGTAAATGTAACAAGAATGTATTCCAGGTTGAGAATCACTTCAACTGACTACTTGCATTCAGTTGCAGTTGTTGTATTCGTCCGTTGCCCCACGGAGCGAGGAAGATTATGGATGGATTAAATTTTTTGTTTTGGATTTCAAGACAGGATTTCGGAGTCTTCTTCATCGGCGGCAAGGAAAAGAATTTTTTCCGAAAATCCTTTCCAACCCATTTCAAC
Cluster_6	comp21424_c0	jgi|Helro1|185366	1.24e-31	gi|14548013|sp|Q9NR31.1|SAR1A_HUMAN	RecName: Full=GTP-binding protein SAR1a; AltName: Full=COPII-associated small GTPase	8.46e-26	1.313	2.537	5.202	0.849	0	0.356	0.622	0	1.358	1.062	3.273	2.776	0	0	TGCAAAGTCACAATCGATGACAGCACACAAGTACATGCATTTATAATCACTAAATTTTGACTAATACAACATAATATGTGATGATATTCAGCTCGGAGGATTTGGAAGGACTACTTTCCTACCGTCGATGGTGTCGTCTTCATCATCGATGCTGCTGAGAGAGAGAGATTTGAGGAGGGCAAGAACGAGTTGTACGTTAGTATCATCATCGACACCCGACTTCATTCAGTTGATGTGCTTATTATTACAGTCATAACACATGTAGACCTGTCTACATGTGATTTGATTAATATTAATGTGATGATTAATATTTATGTAAGTTAAAAACACCGTTGAACAAAGAGGATATCTATTTATAACTTCATGGCGACCAATCAGGGCCTCCTGAACGACGAGCAGATCGAGAAGTGCCCAGTGCTCGTGCTCGGAAATAAGATCGACAGACAAGGGGCAGTTTCGGAGGAAGAGTTCAAGTCCATTTTCGGACTCTACAGCCTGTGCACTGGAAAGTCCCCAGATGCCGAGGTCGGTGACAGGAGGCCGCTCGAGGTGTTCATGTGCAGCGTGCTCAAGCGCTATGGCTACGGAGACGGGTTCCGATGGCTGGCAAAATATCTCGACTGACGAAGAGCTCGACCAGAGTCGACGACGACGATGAAATTTTTGACTGCAGTCTTTTGCCTGGTCGTGTGGTAGAGTTTGTTGACCTTTCGCCTCCGACCTTCG
Cluster_6	comp21442_c0	jgi|Helro1|68693	0	gi|162416069|sp|A4IIW0.1|MB212_XENTR	RecName: Full=Protein mab-21-like 2	0	10.048	5.841	9.617	0	0	0	1.08	0	2.519	1.632	0.351	0.474	0	0	ATAATATAATATTTTGAGGTTTTATGAACAAATACTAGAAGAAGATGTGAGAAGATCTAGGTTATTTCTCGGACATCAAAGTCGTCTGCTGTAGAATTGAACGCACATTTTCCATGACATCGTGAAGCAGTGTTTACCACTTTCAAATGTTTAATCATTATCACAATATCAAAACTAGATCGCCAATCGATGACAAGTTTAAAATACTTAAAAGTAAACAATTTCCGTCGTCCGTGTTGTCAAGGGATCGCAGATCATTTTAAAGTAACAAAAAGTTAAATAAAATGCAATTATCAGAGAAAATAAAAATCACTAAGAAAAATTTTCTAAAAAAGTCACTAAATAATCAATTTATTACTAAATGTAGCCATCACATCTTGAGGAGAAATTATATTGTAGGAGTCAAATGAAATCTAAAAAATATTGCACATCACTAAAAACTACTTAAAATAGGCCTCGGCCTGTACATTTGAACGCTAATAAGTAAGAGAGATCCTTCCCAAATAGATAATCTGAAATATGATTGAAATTGATTGATTTGGTGCCTCAATAAGTTTGTGTACTCCCGCATTCTTACAACTTTTCTAGACATCGTGAATTGGTGAGTAGTTCCCTCAGTATTCGCCATGTTTGTTTAGCGGCGTTATCCATGGATGACGAAGATTTGCCCCTGAAGAGGTCCAATCCAGGGAGGAAATAGTGGGGACATTTGCGGTTCTGGAGACATGAGATCAACTGGAGAAGGATGCCGTTGATGCGATCTCCGAGGCAGGTCTCGTCCCACTCCATTTCCCTGGGATGTTTCTCGCACTCGTATAACAGCAACGTCTTCATGTGATAATTTTCGATCGGCTTTCCGGGTAGATCGAGGTGTTTGTCTCTGAGAGTCTTGAGGATGCTGAGACATTTTCGCCTGCAACCTCCGAGGAGAAGGATCATTTCTGCCTGCTGGAATGAAATGACCCATGCATCTCCCTCTGCAGCCGATTGTTTGTCCTTCATGTAAATGCTCTCTCGGGACAAAAGGTCAAAACCTTCAGTTTTGACTTCGGCGACAAGATTCGGGTTGGGCCAAGGAATGTGAGGCAGTGGCCAATGGGACGCACTCCTGGGCCAAATTCCAGAGCATTTGAATGCCGGAGTTATCTGCACTATGTGTCGTTCACGGATTTTCAACTTGACTTCTGACGTGTCCGTCATCATCTTCACTGAGTCTCTGTAACTGCATTTGTCCACTGCCTGAGCCACCAATGTCTGGAACCGGCTCCTGATCTTACGGGCAGAAAGATATCCAGACGCCGTGATGAACTCCACCCAAAGAGACATGGATCTTTTCCTCCCATCACTGAGCTTCAGAACGGCACATCCAGGGATGGCTCCGTCGTCCACAAAGTTGAACACACCCATCTGATTGAGGTACAAAATGACTTCAAATTCATTCGGTGATAGAACGGTCAGTCCCTCGTAATGGCCGTTAATCTCGGTCAGTGAACTTATGAATCTGGGCTCCTGAACTTCAACCTCCTTGAGAACTTCTTGGACGACCTTGCAAACCTCCCTGATAGTCTTGGAAATATTTTGCTTTCTGGAATGGACTCTTTCGTTGCAGTATTTGTTCAGCTGGAAAAGCAGCTTGCTCTGAGCTGCCATCATCTTGACGGCTTAGTGTCGCCGAAGGATCAACCAGGTGCTGGATTGGTTTTTTTACTAATGATTATTTACGCTGTTGTGAATCGATACTTCAATTATTTATTTTCTTATGCTTTTTAAGTATTTATCTCCAGCTGGCTACTAAAGACGATATAAATTAACTTTTCAAAA
Cluster_6	comp21465_c0	jgi|Helro1|70634	2.08e-44	gi|261260101|sp|Q14160.4|SCRIB_HUMAN	RecName: Full=Protein scribble homolog; Short=Scribble; Short=hScrib; AltName: Full=Protein LAP4	4.58e-38	2.13	2.924	1.965	0.04	0.336	0.125	2.054	0.72	4.403	3.674	6.329	5.491	0	0.019	TGTACTCTGATAGTGTTCAAAACACTGGCACACATGAGGGCAGTGCTCCTGCTTGTCAGACTGGAGATCGGGGCCAGAACTTGGCGGACCGGTTGAGTAGTAGGCATGGGTGCACATTTCCTCCCCGATGTAGATGACGTTATGGTTGGAGTCCTTCGTCAGCAGTGAACCGTCCTCGCTAGGGAGGGGAAATGGAGCGAGGAATGGAGGACAAGGGCAGTGATGGTGGGGATGATGGTGAAGAGAAGTCTGATCACCAAATTGATCTAAGGTGAGACAATGGTGATGGTGAGATTGTTGGTGATCTGAAGACGACATGATGAAAGTTTGGCACTCATCCTGCTGATCGTTATTCGTTTCCTGGTTATCGTCCTGTTCTGGGGGGGAACTTGGATGAATGGACTGTTGAAGTATCGGTGTCAGGTAGGTCTCCCTCTCTGGCAAGGAGAGATTGTCCAGGTCAAGTGAGAACGTCATGTTCCTATCGACGGGTCTGGTGACGATGAGCAGAATTGGACCTGCTATTCCAGTCAGCAGCCTTACCGCCTCGTCATGCATGGCACTGGTGACGTCAATGCCATTCACAGAAACCAGTTTGTCTCCGACTCTGAGCGATCCCTCAGTTTCAGCAGCTCCTCCCTTGCTGATCCTGCTGATGTAGAGCGACTGATCGTTGGCTTTGTAGGGGGTCGAACCTCTGCCGCCGGCGATAGTAAACCCGAGACCGTTTTCGTCCCTCATGAGTTTCACTGTGAGAGTCTGATAAGTCTCGTTGTCTGACTCGAGGACAGGTCTTGCGATGAGCAAGCACACGTCGTCACCTGCCTCCTTCAGGAGTTGAACGACTTCGTTGTGCTCCATGTTGTCTATCAGGATCCCATTCACCGAGATGAGCCTGTCTCCTGGCTTCAACTGAGCCACATCCGACGGCCCCCCTTGGCAGACCCTCGACAGGTAAACCCCGTCCAGTTTGGCACCCATTGAGTTGGAACCCACACCTCCGGCTATGCTCATTCCCAGAGGAACTCCAGGTTTCCTGTGCACCCATACTTCCAGTATTCGTTCCTCCATCATCATCTCCTTCTCAGCTGAATGTACGATGATGGTCTCGCCCTTGTACCCTGACACGCAACTCGACGGTATCATCATCATCATTCTCTGCTGCTGCTGCTGCT
Cluster_6	comp21467_c0						1.269	1.992	3.697	2.927	0	0.443	0	0	2.39	0.465	2.685	0	0	0	TAGTTCACTTAAAGAAGTTGAATACCAACTTCAAGAGAAGCAGAGGGAGCTGGATCTAATTGACATTTTCCATTAAGCATGCTGTATTTCTAGCCAGGATTCTTTTCTGTATTTGTCCATGCAGGCTCTACTCCCAGACAATTAAATCCTGCACTTTTTTGGGCTTGGTGATTCAAAGCTTGGCCAAAAAACTTTTAAACCTAGGCTTGTCAGT
Cluster_6	comp21480_c0						8.08	12.577	10.13	10.608	6.874	1.991	8.749	51.944	16.225	11.531	4.302	6.805	0	0	TTTTTTTTCGAGTGGACGAAATAAATTTCCACATTTATTTGTCGGAAAATGTTCTGAAATAAAGAATAAATGAATTACAAAGTCATGGATCCACTGAACGTCATCCTGAATACTTGACGAATCACGAATCACAAAAAAAAAACAAGAAGAAGATTTTTACACGAATGAATAATAAAATCGTAATTAGCTGTCGAATTAAAAATTGATTTATGGCGAAACAATTT
Cluster_6	comp21484_c0	jgi|Helro1|154543	4.04e-11				63.505	54.971	34.723	14.505	0	19.266	14.917	7.256	10.289	29.917	14.046	25.931	7.637	4.144	AATAAAAGATGGAATCAGGAAACTTTGTCGCCGAATACGAGAGAACCATCCGTTCCAACATCCAACCAAGGAACATTCTCATCCAGAGGGCAACTCCAGGAGCATTCACCAATGTCTCTTCCAGGTCCGTGGTGACAAGGTCCGTTGGAAACGTCTACGGAGCCGGTGGAGTGGCTGGAGGAGCTGCTACCTCAGTCACCGATCAGAGGAAGAATGAGAAGAGAGAGATGCAAGATCTCAACGAACGTTTCG
Cluster_6	comp21491_c0						1.886	4.089	1.679	1.989	0	4.25	1.416	2.19	3.333	1.176	5.16	0.331	0	0	GCCACGTTTGCCATGGTTGCAGATGAAGTAAGGGGGGCAATCTAGTATCTGAAGGACGATTTAAATCTTGCAGAATTAAGACACGAACTCAGAGAGAGGCAGTTGAGTCCAAAGGGTAAGAAAGAAGAACTGCGGGAGCGACTGGAATCATGGTTGGTGGAGAATGGTTTCGATGTCGACGATTATGAGTTCGTGGACCCTTATCTAAAGAAACTACGAGATGATATGGATGTCGACAGAAAGCTTCTACGAGATGAGATAGGTGCCG
Cluster_6	comp21506_c0			gi|50401179|sp|Q9NUX5.1|POTE1_HUMAN	RecName: Full=Protection of telomeres protein 1; Short=hPot1; AltName: Full=POT1-like telomere end-binding protein	1.39e-17	6.432	3.653	0.771	0.901	0	0.093	6.007	0.14	3.48	1.483	2.008	8.028	0	0.014	GGACGGTGTCGCGCTCGACGTCGACGGGCGACAGGTCGTTGCTGCTGCCGGCGTCGTCGTCGTTGTTGTTGTTGTCCTATGTTGCCAATGGTTGCGTGATTAATATTCTAATGACCCGCTAATGAATATTTATGAGCGCCTCTTGTACAGATCGCAATTAATGTCGACCTCTGACTCTTGATTTATTCCGAGCTCATGACTTTTTGCAAAACCTCTCTTTCTTGTGATTATCATCGTCGTCGTCATCTTCTTCACCATCATTATCATCATCATCTTCTTGAATGAGCACGTGATTGATTCCTCCTATCGGGCTGGTAGGTTGCTTGCTGACTCCCTCTTCATTGTTGTTGCAGTTTAATCTGGGTGAAAAATATTTAAAGCTGTTGAGCCTTCTTGGATCATTGTCGGTCAGCCTTAGGAGAGGTGGACGCACAGAAACACAGCCGACATCGTCGACAGTTGTAGGAGTAGAGCTTGATGTCAGTAAGTTATTGTTTAAATTTCTGTTGCTGTTGGCGTCTGTTGATTTTCCATTGGAAAAGTTGCTGTTTGAATTTCCGCAGTTGGATCTTCCGAGCGGTTTGAGTCTTGAGGAAATTTCCCGAGCTTCGTATGAGGTCGAGGGAACCTTTTGGACTAGTACAGGCCCCTTGTGGAGCTGGAATGTCAATTGTTGGTTCTGGTTGTCGTGCGTGTCCGAGTGCAAGAACACGTGCAGATTCTTCAGCCTCAAGAATTCTCGAGCCTCGAGGCCTCCCAAAACGTCTGCATGGCTCTCATGAACTTCTATCTCCAAAACTATTGGTTCAAGATCTGCCAAGGGGCAGTTCCACATGTTCTGGTCGATGACTTCATTCAGAGGCATTTTTCTGTGCAGCTTCATTTTCAGAGAAGTGCCATCAGTAACATGGAGAAAGTGAGACTTGAGGTCACCATTGTACCTGTTTGACAACACCTGGCAGATGTTGGTGAAGTACTGTCCAGGTTCGACATCAGAGAAATTCATGGGGGAGGAGTCCTCGCATCTCTCGAACAACGTCATATTCTTGTTCAACCATAGCCTCAACTCTTCTATCCTTCTGGCCTCTGCCTGGGTGACAGGAGAATGTTTGTGGCTCGAGGAGTACAAGGGTTCGAGGGAGGCCCCAGGACGCTCGTCGAGGACGATGAAGTGACACCCGGGTCTGCTGATCCCCTGCAGGGAGCCCTGGAAACTCTCAAACTTCAGTCTGTGCATACGCACAATTCTATGAGGTCTGACCTCATCTAGGTTTGTGGAGTTGATGACAAACGCATTTGTCGAGATTTTTGAAGTTTTGGTCGAGAAGATCGACTCATCAGTGAGGGAGAGAAATACGTGATGTTCTCTTTTAGGTCTAGACTGTCTGGCATACTTTATCACTCCTATTACATTAAGAACACTATTCAAGGCTGCATCTTTTAGTATTGTGTATTTATAAGTCTCAGTCGAACTCATCGCAACGTATTTACAAAGCCAAACAATG
Cluster_6	comp21524_c0	jgi|Helro1|109002	0.000562				1.602	3.817	2.982	0.917	0	0	1.615	0.293	2.012	3.764	1.191	1.361	0	0	TTGTGCTGGGCGAGCTGATAATTCTAAACAATAGGAGATCGTAAACAAAGCAGCCGACTCTTTAGAAGAAAGCTAAAATTATTTTACTTTAAACGGTAGAATTTTCACTTTTTTTAATGGAAATTTAAAAAGTCTTAGTCGTCGCGAGCCATGGCTGATATGGACGTTATCTTCAGTATAGATGACGATAACGAACCCAGTTTAAGTAACTCCAGACTGGGTGATCAAATGCTTTCGTCAATCCACGTCGATGAATACGTGTTCAGGCCACATCCACCCATCGTTCACGAACCGATTGTTATCAGAGGAACTGGAAATTTTACCTTGTTTGGCCTGAACAACAGGTTCGA
