## Supplementary File 1 for "Transcriptional Profiling of Identified Neurons in Leech" (part 3 of 3)

### Sheet: Sheet1 (continued)
Cluster	Gene ID for this Hve build	Helobdella BLAST hit	Helobdella BLAST E-value	SwissProt BLAST hit	SP BLAST Full Name	SP BLAST E-value	T1 TPM	T2	T3	P1	P2	P3	N1	N2	N3	G1	G2	G3	R1	R2	Sequence
Cluster_6	comp21568_c0	jgi|Helro1|188298	1.03e-56	gi|114149323|sp|Q6ZPV2.2|INO80_MOUSE	RecName: Full=DNA helicase INO80; AltName: Full=INO80 complex subunit A; AltName: Full=Putative DNA helicase INO80 complex homolog 1	4.4e-38	2.357	1.955	2.624	0.743	0	5.462	4.016	0.035	2.517	4.638	2.344	1.249	0	0	ACAAAGTAATGCAGCAAAACATTCGTCTCATTAGCATAATCAATGCAAATCTCACTGACATAATTAATGCAAATCTCGTAAACAAAATTAATGCAAATCTCATTAATGTAATTAATGCAAATCTCGTTAACATAATTAATGCAAATTTCATTAACATCTTCTTAAATATTGAAACCTTCAGCTGGTAGCTCTTCAAGGTTCCTCTGAAGATGTTCGGCTGCTTCCACTCTCCGACCTTATTAATGGACGGGTCGGAGAAGGCGGAGCCGATGGCAGCCTCGACAGACGAGTTCAAGGAGATGGGCAGTTTCAGACCGGCATCAAATTCTTTCACCCTCGTTTTTTGGGCTTCTATTGCACTCCTGACATTGTTCATGGCCAAGTCCTTCATCTGCTGACTGTCATAGTCGTCGTCCACCCTCCGGGCGAACTTCTTGTTGAGGAGGTTGTTGGGTGGTTTCTCCTCGTCGAACCTCCTCAGGATCTCCTCGCACCGACCCTCGGAGCCGTCCTGGTTCGAGCCCCCCTCCGACAGCTTCCCTGCCATGAAGTGGGCGTAGAGTTCCGTCTGGGCGATCAGGAAGTTCAACTTCCTCTGCTGTCTCAGCATCTCCTTCATCTCCATGTCCATCTTCTTCTGCTCGAGGGCTTCCTTCTCTGCCTTCTTCCTGTGTTCCTTCTCAACCTTCTCGAACCTCTTCCAGTAGGCCTGCATTTCCTTTGCCAGTCGTCTGGCCTTCATGCAAGCCTCCTTGCTCTGCTTCTGAGAGGCCAGGGCCACTTTCCTGCACTCCCTCTGGCACTCCCGGGCGACTTTCCTCAGGCCGGCCAGGTTCTCCTTCCTCAGGATAGACTTGTGCTTGTGCATTCTGGGAATGTCCTTTTTGGCTATGGCAGTCCAGAGCTTCCTCCTCTTGGCTGCCATTTGCTCGGGGTTGACGGCTTTCTTCGGTCTCACTTTCTGTTTCATCTCGGCTGACTTCGTGTCATTCGTGCTGCCAATGCCGTTGTTGTAGAGCTGTTGCTGGCGTTTGGTGAGGCCCATCAACGGGGTCGAGTATGCGGACGGTGGCAGGTCGTCGTTGGAATCCACGTCTTCATCCATGAAGAAGTTCTGAACGGGCATCTCTCCAGGGAAGTCGTCCAAATCTTCTTCGACTTTTATTTTGGGCATGCCCCTGCCCGTCGTCTTGTCCTTGGTCTCGGAGTCCCCCGACCTCCAAAACCTCTCGACCCTGAACCGCTCCATCAAGCAGGAGAAGGCCAGGAGGGT
Cluster_6	comp21570_c0						6.461	3.007	0.689	1.261	0	0	0.894	0	0.776	2.599	0	0.864	0	0	GAATCTATCCCTCCTACCCTGGGTGAAACTGGCCCGGCCAGATGCCCCCCGTAGGACAGACCTTGATTGACTTCCATCCGAATTTCTGCAAGCCTCCTTTCCTTTGCTTGGTTCTATGCAGGCCGTCTGCGGTTGCGGTGACAAGTGCGACTGCTGTGACGAAACGCCGGCGACGCTGCTGGCGTCTGACAGACTCGAGCGACAGAGGCCGCTGTGATCGCT
Cluster_6	comp21579_c0	jgi|Helro1|86512	1.2e-14	gi|311033514|sp|Q7L0X0.2|TRIL_HUMAN	RecName: Full=TLR4 interactor with leucine rich repeats; AltName: Full=Leucine-rich repeat-containing protein KIAA0644; Flags: Precursor	1.45e-15	51.202	64.364	50.348	1.413	6.542	11.904	28.797	18.429	30.851	25.336	4.915	6.616	9.285	12.672	AATTATTAATTTTATTAAGTAAATTAATTAATTTTAAATTAATTTTTAAAAAGCAGAAAGAAATTAAAAGATAGACTAAGGCAAAAGTTGTTTTGCATTAAAACGATTCGAGAAAAGAAAGATAATGTACTTTGAATTCAATCACGAAAACCGATTCCCTTCAATTTTGAAACATTTCACCGTTTATTGAGCATAATGACTCCATTCTTTGAAATGTTCAATTCACAATCTTTCATCAAAAGCAAATTATTGTTGCATTTTCGGCGTACATTTAAGAATAAAACATCTTCACGCCATAAAAACATAAAATATTATTACAACTATTTCATTTTACCATTCTTGATAACAAGTACAGTGTGTCCTGCTTCGTTCGAGCACGCTTAAGACTTTGTGCAAGTAAACTCTTAACAGGCTAATTTGCGTTAGGAAATGGTTTGAGAATAAATAATAAGATCTGAAAAAAAATCTGAAGTCTTCAAATAAAAACTCCTCCGATATGAATTGTCAACTCTCAAAAACCAGGAGATGTCAAAAAAGCAGAGGTAGCTGTAATGCGGCTCCATAAGCCGGATAAATGAAGTAAAAGAACTTGTATATTCCTGTAAATACTTACAATTGATAAATAAAATAATAACAGATTATTGAACGACCCGTATTTTCAACAATAACAAAATCATGAGAAAAACACATAGTTTTAAGCAATGAGAAGATTACACCGATGAAGTGTTTAAGCATCTAATAAATTCAAGTTTTTTCGTTCTTGTTCCTCCTGTAAATGCTTTTGTTTTTCTCTCTTCTATCGTTCCTTCCTTCTCCATCATCATCATCATCTCCATCATCGTGGCTGCTTTCCTTCTCGCCGTTGATAATTCTTCTGGAGATGAAATTCATTCCAAGGTCAGTATCCTCGATGAAGGCATCATCCTTCGTACAACTCAGTGGTCTCCCGTCCAAACAAAATCCATGCACATAGGAACCCAGTGCAGTGAGTTCTGCCACCCAATCCTGATTGCAGCTGCACTGCCTCATGGGAACCAGAAAAACATTCAAATTCCCGAAATCGATCTTCTCCGAAATCATGCCAATCCGGAGACCGCCAAAGTGTCCTCCGTAATCAGTCAGAGAAATGCGCTCGAGTTCTGACGCTGAGGCAAAAAATCTCTGCCCATAATAGGAAGGAGAGGAGTCTGAAAGGTTCAGTCCTTTCTGGGAGGATGAATGTGACGTCACGTTGTTCGTAGAACCATTAGAAAGAATGGGATTATCTGCGTCTCCACTCAATGGGCTCAAAACAGTAGGAAAGTCTCCAAGATTTAAGGTTTTCAGCTTGTCAAGACCCTCAAACGTTTTTAAGCTGATGTGACTGAGATTGGACAAATCGATTGCCAAATACAAGAGTTTAGGAACCCATGCGAAGGTTTCGTCGTCTATCCAATAAATAGGATTGTTTTCCAATTTTAAATTTCTCAGCTTCTGCAAGCCACGAAAAGAGTCTTTCTCCAGTTTTCTGATGAAATTCGAATCGAGTTTCAGCCATTTCAGATTCGAGAGGCCAAAAAATGTGTCAGGATGCACAGCTTGCAGTGAATTTCCTGAAAGATCCAAATGCGTGAGTCTGTTGAGAGAAGAGAAAGTCTTTGCTTCAATAAAATGTAACTGGTTCTGACTCAGGACGAGAAGGTCGAGTTGGCTGAGGCCGTCGAATGCCACTGCGTCCAGTGACGTGATTTTGTTCTCAGATAGGTGTAGCTCTTTCAGCTTCTTGAGTTTTGAAAAGGACTTTGATTCAACGTGGAGAATGTTATTTCCCTCGAGGTAAAGGAGTTTCAGATTGTTGAGGACCGATAACGCTTGGCTTGGAATTTCCGTCAGTTGGCAGTCGCTCAGAATCAGGATTGTCAAAGATTTTTCCAGCCCCTCAAAAGCCTTTGCATCAATCTTTAAATATCTGAAGTTGTTCCCGCTGAGATCCAACTTCCTTGTCCGGAATCCCCTGAAGGCAGAGGGACCGATGGAGGTCAGATTGCCACCCCTCAACGAAACCTCCTTCAAGACTGTCGGAAGCTCCAAGAAGTGTGGCAGGACACGAAAGGCTCCATGGCAGTTGGCCGTAACTGGTTTTCCTTTGAAGGTCTTACACTGACATTTGGCATGAATGCATTTAGGACTTCGTTTTTTCTTCTTCTGCACCTTGACGTTGTTGTATCCGTTTCTGTTGTTGTTGCTGTTGTTGTTGATGGGAGTGGAGTTGGATTTCTTTCCAGGTCTTACTTCCAGCTTCTCGAATGACCTTTCCAAGATTACGAACTTTGAGTTGAGTTCTGTTGACCTTTGCCATAATTTAGTGGTGTCAGTCACGCCTGCTTCGACGGTGCCATCATCATCATTATCATCATCATAATCGTAAGATGTTTTAAACTTGTTTTCGTGGATCAAACTCTTTCTCTCATGCCTTGACTGGACCGACGAGAGCAGAGCCAAGACCAAGCCCAAACAAGCAAACTTCATGACAATCATTCGATCGGTCACTGCTGAGATTCGAACA
Cluster_6	comp21593_c0						7.049	5.242	4.117	0.09	0	0.394	0.667	0.116	2.679	9.55	8.473	7.071	0.105	5.879	TGATGGTGATGATGGTAATGATGAGATGATGGAGGAGACTCTTGTGCTGGTTGATGACGATGAGGATATTCATCATGGCAATGATGATGATGATGATGATCGCGATGATGATGCTTGTGTATGTCGTCCGGAAGAGAACATCTCTGATCCTCCATCCTGCAACCCTGCATCTTCGTTAACGCCGACATGAGGCTGCGCTCAGCGCTTTCCTTGGAGTCGTTGACGTCCGATGAAACACCGTCTTCGTCATCCTCCTCGTCATCGTCATCAGCGGCAGCAGCGGCACCAGCGTTGAAGCGCTTGCAGTCGGTGCGGTAGCATCCGTCGCTATCGTATCCCTTGACGAAACCCTGGTGCTCTCAACAAGTTAGGAGGATCATAAATAACTATTTATTTCTCATCTGAAGCCCTCGAAAGACAATCTTGAGTGTGTGTAAGATGACGAGGAGCCAGTTACGAATGTTTATGTATTTTTAGCAGCACAACAACAACAACTCTCGTTGTCGGTCGAAAACATCACATTAAATTAAAATTAAAATTT
Cluster_6	comp21595_c0	jgi|Helro1|86748	5.71e-30	gi|122066121|sp|Q62255.2|SALL3_MOUSE	RecName: Full=Sal-like protein 3; AltName: Full=MSal; AltName: Full=Spalt-like protein 3	3.61e-30	0.964	0.777	0.785	0.122	0	0	0.177	0	0.792	3.355	2.769	1.421	0	0	CTCCATCTAATTCCATCCTTGAATGTTTCTCCCTATCTCCCTCCTGATTCTCTGAGAGGTTGCTGAATGGAGAATTGGAAAACTTCGTCTGCCGAGGTTCAACAGTCCCAAATCTCCTTTCAAGTTGGCTAACCCCATAGAGGCAATGCAAGCTGCAAGTTTGAGATTCTGTTTTCCATCTGCCACGGCCGTTGCATCGGGACTGGCACCAACCGAGCAAACACTCAACTCCCAGCTACATCACCAGAAGTCACTCGACGGTCTCGAACTATCTCCTCGGTCGTTCGAGGCGACCACCGGCAAGCCCAACACGACCTGCGGAATTTGTTATAAGACATTCGCGTGCAAGAGCGCCCTGGATATTCATTACCGGAGCCACACGAAGGAGAGGCCGTTTAAGTGCAAGTTATGCGAGAGAGCCTTCTCGACAAAGGGCAACATGAAGCAGCACATGATGACGCACAAAATCAACGCCGGAGACAACAGCCAACTGAATCTGTCCAGCTCGGATGGTTCGTGTTCTTCCAATAGATCTCCTCAGTTGGATAAGCACAGCTTTGATGCTCCTGTAAAACTCGTCCTCGACAAAAGCCAGGTTCAGGACAGCGAACAAGCCATGAAACAGAACGACGCGAAGGAAACTTCAAACGCTTTTTACGAGCACGACATCATAAAGCCCTATGCTGCCCCCATTTTCCAATCGGACGATAAATCTTCAAAATCATCTCATGGAGAAACCCTGGCGAATGAATTTGAAAATTATTTTCCACCAAATCAGATTAAGGAGGAGAGTGACAAAATTTTTCCAAAGGATGATCTCAGCAAGATTCATCCAAGTGTGGAATGCGAAACTCTTGAAAGAGTGGAGACTTGCTTGATTGGTTCAGACAAACCGATCCAAAAGGAAAATAAAGTTGTTGAGGTGGGATTGAATTCCGTTCAACTTCCTAAGAAGGAGTTGTTTACTCCTGGGAAGTTCACTCCAACTGAAAACAAGTTCGATAAAAGCGAACCAATTTCAAAGACAACGACTTCATCAACCATCAACCTCCGCCACATGTGTCAGTACTGTCAGAAACCATTCTCCAGCGCCAGTGCCCTTCAGATCCACATGAGAACCCACACCGGGGACAAACCATTCAAATGTCCGGTTTGTGGTAAAGCGTTCACCACGAAAGGAAACTTAAAGGTGCATATGGGAACTCACATGTGGAACAATGTTCCATCCAGAAGGGGAAGAAGGATGTCGGTGGAAAATCTTCCGGGTCTCTGCAATTCTCCACCTTCGCAACCTCCGAGTGGTGGCGCCATTCACCCAAACCATGCCTCGACTCAACACTTTCATTCTATGATGAACCAGCCTCAGTTCAATTTGGCAAGTCGCTTCCCTGGATTCCTGAGCAACTCGACTGGACACATGGATGCAGTTCAAAAACTGAGGAGCAGCTTCGTCAATGTGCTTCCAAACACACAGGATCTGATGGCGGCATATTACTCGAGATTCTCACAAACCCCTTTCAACTCGGCAGGACACATACCTGGAGCACCTCCCTTCCAATACAGCTCAAACA
Cluster_6	comp21616_c1						1.801	3.864	3.016	2.582	0	11.017	5.068	0.874	3.808	2.699	2.389	2.808	0	0	GTACTCATGTTCATCACGTTTGTACTCATGTTCTTTGGAGTCGTATCAGAGCTGTTCAACTCCTTTACTCCAGGCTTTTGTGAAGATGAAGGTGGACAGGAATCCTTGTTGCTGGAGCCTGGAAGTTGGGTTTCTGTTTCAGGTGGGTCAGGAAAGACACGACATTGGTTCGTGTCGCTTCTGTCGCCAGAATCCTCAACGAGAGATGTCGATTTCGTTGCAAAGGTTGCAGGAACTTTTATTGTTGTTGATGTTGTTGTAGTTGTTGAAACACTGCTCGCTGCCTGCTCATGTGTCGGAGGGTGGATGGTGTGGATTAAATTTCCTTCCACAAGTTCGAAATTCTCCCCTACGTGACCAGGGATGGGTCGGTTGAAGTGGTTGATTTGATTGACAGTCAAGCGATTATTGACCGATGCCTCTTCCGATGTTCCGACATGATTGATCTGGTAAGCCACTCCGGAATTGTCAGAAGCATGGTTCCCAATTACGATGCTTGGCTGACCTTCAATATCAACCAGGAGTCCCTCTGCTCCCAACTCTGCCATCTCTGGGTAGGCAGAAATTAGAG
Cluster_6	comp21632_c0						1.995	1.64	2.995	2.988	0	0.077	2.539	1.941	4.092	0.681	3.212	0.181	0	0	AGAATGAGTCAATGGATTTGTTAAGATAAACTGCATTAGGATAAAAGTGAATGAAAATAAGCACTCATTATGTAACCAATTAATTTGAAAGTTAATTATCTAAATTTCTCAAAAACTGTGGGTGGTGGATATTTTTTGCGCACATATTCATAATCAGGACATCGTAATGCATCATAATGCATCATAATGCAGCATATCACCCATCAGAGTCTTCTGGCAAAAAAGTGTGTTGTCCAGTGCAATAGGACATAATGAAACAATCGAAAGGAGTACATCCAAGCGTAGGCAGGCATAGTGAGAAGAACTGAGAGTGACAAAGACGGTCAGGTGAAGGCAGGTCATTACGTGATCCTCAAGTATTGATCAGAACATCCCGTTACAGTTGTCCGTCCATTCATCTTCTACCACTTCCTCTGGAAGTGGATGAGGACGACGACGATGAGGAGGAGGGAGGAGCTCATTAG
Cluster_6	comp21653_c0						13.764	14.573	18.995	6.019	0	0.765	3.403	1.322	2.181	6.326	4.625	22.081	0	2.409	GAGCAAGTTGTCCACGAAGCTCCAGTCACTGAAGAACAAGTTCAACAGGAAGAAACCAAGGTCGACGAACAAAAGCCCGAGGAAGTTTCAGCAACAGAATTGGTCATCGAGGAAGCTCCTAAGGAACAGCCTGTTACAGAGGAGGTAACTGCTGAGGTTCCAGTCTCAGAAGAGCAGGTATCTCAAGAAGAGGTTGCTCCAGTTGAGACAGTGGTACAAGAAGCTGTGGTCAGTGAAACTCCTGCTCCAACTGAAGAAGTTCCTAAGGAA
Cluster_6	comp21660_c0						5.861	6.726	7.817	0	0	0	1.764	0	0	0.455	1.185	1.584	0	0	GCTGGGAGTTAATTTAATTATTTAATAAAGTTGATTTCAATTGATTTCAACATTTCTCGCGTCGTTCGAGTCATTTGTGGCATTTTGACGAATGAATGCAACGTCTTCAAAAAAACATCGCAAGTGAATTCTGCAGGGAATTGTAGACCAAGATGCTCTGGAGGATCTGTCGAAAAAGTGCTGCCCAATGTTTTGGCAGACAAGAATCCAAGCACTTGTTGAGAATGTTGCTCCTGATTGGATGCACAGTGGTCATGTTTACAATACTTTCCCTCCACGATCAGCTGAACGTAAAACATTTCTCAGAATATCGCGTTGAAATATTTTCAGTTGCACCTGACAACTTATCCTACGACAACCCTTTCAAATATTCTCA
Cluster_6	comp21660_c1	jgi|Helro1|162503	3.21e-96				2.37	2.035	2.405	0.229	0.049	0.169	0.934	1.354	0.43	0.577	0.485	0.54	0	0	TTTCAACTGAGCAACATTTTTCACTAAACAAATTCTTGCTTCCTTCAACAGTGCTTTCGTTCATTAAATGGGTTTTCAAAATATTTGTTAATTAGTAATAATTACGAAGTCCATAAACTTAAAAGTATGAATCACTTTATAATTTTATTCAAGTTTCGATTACAGGTAATTAAGTAGAATTAAAACAAAATATTTATCTAACGTTAAAAATTCTCCTTTCAAAGATTGAAAATACATTAATATCTCCTTCCGTCCCAATCGAATTTAGAAGTAACATTTGGAAATTGGACGAAGTCATCGCTCCAAGTTTCAATGAGTTTGCAATTTTCGCCAGTGTTGCTGGCATTTGACTTTCTGAAGTGAAGACCAGTTTCCTCTCTGTGAACGCTGAAGCAAAAGTTTGAAGATGAGTTCAAGTAGTTTGTGTAAAAGTTGTTATTTAGGTAAACAGCGAAGAGCTGTTCGGCATAGCTGTAATACAAGAACCAAATGGACCACATTGTCCTCGTCTTATTGTTCTTCTCGAAAGTCTTATACCATTTTGTTGGTTTTATATTCGGCACGTAAGGTTTGAATGTTTTTCTGTCGAAGTGGCTCAAAAACCACTTCTGAAAATTATTCCAAACTGCAATCTTTGGACTAAAGCCATGAGTTGGGAATATTCTATACATGAATACAGTCTCGTTTTCGGGAATCGTCGTTCTTAAAGGAAATGTTGTATCGAGATGTCTTAAACCGGTTCCGAGGTAATCAGAATGATGTTGGTACTGCCCGTGAACTTTTTTCAACCACCTGTAACTGTACTTGGAAAGTGTTAAATCGTCTTCAAGGAATAAGACGATTTCTTCTTCGCCTGGCATCAAATGTTTCGTGCTGTAAGTGAAGAGCCACTGACCATACAAGCCAACGTAATGAGGATGAAGGTGTATTTTGGTGTGATTGTTGAGTTTTGAAAATTTAATGGCTGCTTCCAAAGTTTCGTTGTGGACTTCATTCTTGGAATTTCTGTCGATCCAAATTTCAATGGAAATCGTGTCGCCATCTGTCTCAATTCCCTGGAGGGATTCCAGTAATATTTCAAGCGACTTTGGTCTGTTGAAGGTCAGAACAATTGCTCTGAAGTCAACACGTTGAGAATATTTGAAAGGGTTGTCGT
Cluster_6	comp21667_c0						177.65	161.503	224.977	8.951	2.314	9.695	77.262	10.448	135.909	317.233	211.227	238.982	4.663	92.711	TGTTTGATTTTTTTTTTTTTTGATGATGATGTTTTTATTTGCACCAAAAATCCGGCGATCAAAACCTACGCTTACAGAAAGGAAGATCGAACGAAAAAGTCCCACGAATTTATATTAAAATAAAAAATATATAAGTAAATAAAATTAAGCAAAACAAATCTTCAAGGTGGCTCTACTTTTCAAGAAAGAGCAAAACAAGCACAAATTGAAGCGAATTCTTCCAAAGCAGTGGAACATATTCATGCGAACGACAACCGAACGAATAGATGCGACGACACTGCACTAACGAAACTGGAAAAATGGAAAACTTGGAAACAAAAAACTCCACAATGACAATGACGATTCGCCAAGGACCAAGCTGTAGGGAAGCTTGCGTTCGCAAGACTTGAAGAAAATCAATAATTTCGAACGACTGTGGGTGAAATATAAATGGCATTTTCCAGACATTTAAAAACACTTAAAATCCTCGGGGCGTCGGAAAAGTCCTGTTCATGAAATTTTCCACGAGACCCGAGGATTTTA
Cluster_6	comp21667_c1	jgi|Helro1|70455	7.99e-137	gi|1171672|sp|P36609.2|NCS2_CAEEL	RecName: Full=Neuronal calcium sensor 2; Short=NCS-2	6.96e-80	7.351	5.193	7.764	0.153	0	0.289	1.372	0.218	3.032	7.821	6.07	8.845	9.306	5.939	CCCCATTCCCCTCTCTTCCCCCACCTCCCCAACCTCCCCAATCCACAAAAAAACAAAAAGGTGAAAATCGGCAAATTCCAAAAGCAATTTCTCACAATAGTCGACAAACAGACAGCCACACGAATACGAACACGTAGAAGATCATCATCGGAGATCCGAAAGTCTAAACAGTTCGAATCTCGCTGTACCGGAGAGACCTTGGGATCAAAACTGCGAAAGAGCCAAGACACTGCCACGGAGAGGGTACGCCCCAGGGGTGGAATCACTCGGAGCCCGCATCGGCCGTGAGCATCTGACAGAGAAATTCATCCGACATGCATCCCTTGATGAACTCTTCCTTGGAAAGTACCCCGTCATTGTTTTCGTCCATCTTTGCAAATATCTCTTTTGTCCTTTTCTCTGGAGTGTCGTTGGGATCGTTGTAGGAGAGCGATGGTCCGACCATGTTGTAGATGGCTCCAATTATCTCGGACATCTCGCTGGGCTCTATGGTACCGTCTCCGTTGACGTCATACATCTGGAAAGCCCACTCTAGCTTCTGTTCGGGTTTTCCAGCCGAGGTAATGTTTATTGCCAGTAGAAATTCCTTGAAGTCGATTTTGCCGCTGTTGTCCGAGTCGAAGGTCCTGAAGACATGCTCGCAGAACTTCTCAGCGTTTCCTTGGGGGAAAAAACTAGAGTATACCTCGAGAAACTTTGTCCTCGTCAGCTGACCGTTTGGACAGTCCTTCATGAATCCGTTGTACCAGGCTTTGATTTGCTGTTTGGTAAAGTTGGTATTCTGCATGAGGAATTCCATGTCCTCCTTGGGTAGCTTCTTGCTGCCCGCTCCACCCATCTCTCCTCAGCTGTTCCGAGCACTAGGAAGTCCACCTAGAAGAGTGATTTTGAAACGCACAATTTGATTTTTTTTCAAATCGTCAATTTGTTTTTTCCTTCCTTCTTTTTTTTTTGGTGTTTCTTTCGTGAGCGCGCAAATTCGACGCCTTGACAGACGGAAACTAATCAAGACCTGGAGACCCGCCGTAAACATACATCAGAGAGCCTATTTTTGTGCCTTTCATTAGCCTTAATGCGGAGAGAGGAATAATCGAGTGGAACAAGTCGAAAAAAAAAGGAGAGGAATTTGTAATTTGAACGCACACGCCG
Cluster_6	comp21687_c0	jgi|Helro1|62054	0.000794				1.374	2	2.361	1.348	0	0.469	1.307	0.141	2.14	5.08	4.939	3.816	0.054	0	GAGGTGCACCTGTTTTCCAGCATTGTTTTGGTTTTCTTGGCATTTTGAGCAAGATCAGCCTCTATGTGGGCAGTCCAGTTCTGCGGGAATTCATACGAGCAGGGATCCACCAACACTGGAACTAAGGAGCATTTTCATTAACTTTCTATTTGAAATCACGACTAAACGTTCTGTGATGGGAAAATGTATTTGAGCGAATCATTGGTCTATTTATTCAACAACAAAAAAATTAAGCGTGTAAATCGAACATATAAGCTATACAGCAATGATTACAACAATCAATAAATAATTATAATTATTTAGAAATAATATAGAATCTCCAAATGTTTGAGAGAAAACAGCGTAAAAGACAAAGTGGCATCTACCAGTGGTGTAAGGATGAACACTGTTGACCAAATGCTGGAGTTGATCAGTGCAAACGACGTGATTCGTGTAGGGGCCCACCAAAGCAGGGTTGACAAGACCAGGTGATGAGATGATGGTGGGCTGGATGGGGTAGGAAATCATGGGGGGAAGAACTGCCGGAGTTGGGTGAACCATCGAAGAAGCTGAAGAAGCGGTCCAAAGACCCCAACCAGGCCTATTAAATAACTTTTATTGACATAATCTTTGACCTGTTGTTTTACGTTCATTTTTCATGAAAGATATGGAAGTATTTTAAAGTTTGCAGCACCACTTAAGGTAGCTGTCTGCTTGATTTCATTATATTCATGGCTTTCCTAATTTTTTGCTTTTCAAGTGCTGCCAGAGACAGGACGGCCACGTTGTCTCTGGCTTTCCACATTCCAGGGTAACAAGTTGCGTGCGAGACCCACCTTGGAAATGTTTTCCATCTGCAGTATTTAGAATTACAATTTCAGGATTAGCAGCTTTTCAATCAAAACTTCTATTTACCTCCAGCTGAAACCATAGCATGATATGCTAGTCTTATTTTTTCTACAAGACCTCTGAAAAGTGCCAAGCATCATCTCTCAGTCAAAATTACTGCCTACAAAATCTGCATCAACATTGAGGAGTCATTTTAAAGATCTTGTGTACATAAATATGAGATTCATCTTGAAATTATTTTCTTACAAATATATTTTACGTTCAACTTTTATATTTGTTTGTGCTTATTTTGTTGGTACTTGGTAGATGTCGAGACATGTAACTTTACGACTTCATCACATCCCATGAGCTTGATTGCAACCAGGGTCCAAAGGAAACATTCCACCATGAGCTCATTGATAATATTTGTTACATGCTGCTGATATGTGCAAACACCATGATCCCAAATTTTATTTTGTATCATTTTTAAAGTATTTGTTTTCAACTACTGAATCACTGCAGTTGAATATGTTTGTCTGGATTATTTGGAAGATTAAATACTCAGAATAAATTATGGCCTTT
Cluster_6	comp21694_c0	jgi|Helro1|88955	2.38e-134	gi|6225593|sp|Q16974.2|KPC1_APLCA	RecName: Full=Calcium-dependent protein kinase C; AltName: Full=APL I	8.82e-140	3.575	3.715	10.441	1.677	0	4.086	1.042	0.22	2.092	4.492	1.485	2.603	0	0	CGCCATAAAAATCCTCAAGAAGGAGGTGGTCATCCAGGATGATGACTTGGAGTCAGTCATGACGGAGAAGAGAGTCCTTGCTCTTCCGGACAAGTCACCGTTTCTCGTATCGCTACATTCCTGTTTTCAAACCATGGACCGACTTTATTTCGTCATGGAGTACGTGAACGGAGGTGATCTCATGTATCGGATCCAGCAGGAGGGGAGGTTTAAAGAACCAGTGGCTCAGTTCTATGCTGCTGAGGCGGCCCTCGCTTTGATGTACCTGCATAATAAAGGTGTCATTTACAGGGACCTCAAGTTGGACAACATCCTCATTGACCCTGAAGGGCACATCAAGTTGACTGATTTTGGTCTCAGTAAGGACTCCATGAACGATTACAAGACAACCAAGACTTTCTGTGGCACGCCCGACTACATGGCCCCAGAGATTGTTCTGGGGAAAGAGTACACGAAAGCGGTGGATTGGTGGGCTTTTGGAGTGCTCATCTACGAGATGATTGTCGGACAACCTCCATTCGATGCACCGGATGAAGAGGAACTGTTCAAGTCAGTCACCTTGAACTCCCCCGCTTACTTCAGATTCATGTCCAAGGAAGCCGTCTCAGTCTGCAGAGCATTGTTGACCAAAGCTCCGAATGCAAGATTGGGTTCTGGCGTTGGTGGTGAGAAGGAGATCAAAAGCCACCCCTTCTTCATCACCGTGGATTGGGGGAGGTTGGCAGCCAGGGACATTCAGTCCCCTTACAGGCCCCGAGTGAGGGACAGGTGCGACGTGTGCAACTTCGACCAGGTGTTCACAAGGGAGCAGGTCAAGAACTCACCCACTGACAAACTGCTCCTCATGAATGTCGATCAAGATGAATACTTTGGCGGCTTCTCATTCATCAATCCACAATTCGTCGT
Cluster_6	comp21718_c0						2.427	1.611	12.718	3.415	0.407	0.186	1.983	0	6.489	2.809	7.021	5.698	0	0	ATAATAATAATAATAATACAGTCGAAATCACGATCGAAGCACACGATGGAAATGGACGAATTAAGAACAAGCGCTCGCTTTGCACGAAATGCATTTCAACTTTTTGAGTCTCTCCCTCTTGATTTAAATCAAATCAGAAAAATTAAGTAAAACGAAATAATAGTCCACACTTTCTAGTTAATAGGAATTAAAAAAAAACACATGATCGTTATCATAACCAGCCTCAAGCATTGATAATATTAATATTATAAATGCGATCGTCATTAATATTAATTAGTCAATTGTCCGTTATACGGTGACGATAATC
Cluster_6	comp21732_c0	jgi|Helro1|181830	0	gi|74762751|sp|Q9HD26.1|GOPC_HUMAN	RecName: Full=Golgi-associated PDZ and coiled-coil motif-containing protein; AltName: Full=CFTR-associated ligand; AltName: Full=Fused in glioblastoma; AltName: Full=PDZ protein interacting specifically with TC10; Short=PIST	4.47e-151	5.146	5.498	3.263	2.437	0	0.647	2.102	4.501	5.155	6.362	3.417	6.949	0.121	0.021	CCAAAATAAAAATTATCTCAAGACGTTAGCTGTTCGTCAGCTTTGTAAACATTGACTTAATTTTTATTTTGGCTCCATGGCTTCTACCGTGTCTTTATCGTTTCGGTGGCTGGATATCTTGGAGAAAGAGTTCGACAAATCCTTTGTGGATTTGGATCTGCTGCTTGGAGACATAGATCCTGACCAAAGCGACTTAATGTACGAAGGAAGGCACAAAATGACTTCTCTAAGTGCAGCTTTTGCTCAGCTGAGCCACAAAGCACAAACTATTTTCCAGTCCAATGCAAAACTCGAGGCTCAGCTACTGGATTTAAAAAGTGACCTGACAGAGGAAAGGGCCAAGAAAATGGTTTTAGAAGAAGAATTGCAGAAAGTCATTGATCAACTCCATTCTTGCCAAATGAAGCTGGAGGGCACAACCTCAAGCTCTGAAGAATCGCAGAAAATTAGGAAAGAACTCGAGGAAAAAGTGGAGAAGGACAAATCTGCTCAGATGAGTGGGGCTCTTTGCGAAGCTGAGTTGAAGGAGTTGAGGAAGGAGAACATTGACCTCAAGCAGTACATCATCGCCCTTCAGGGTGAAGTTTATGGTGCTCGATTGGCTGCCAAGTACCTAGATAAAGAGCTGGCTGGAAGGATCCAGCAGATTCAACTCCTGGGTCGGGACATGAAGGGCTCGGAGCATGACAAACTCTGGAACCAGCTCGAGGCCGAGATCCACCTCCACAGACACAAGACGGTCATCAGGGCTTGCAGGGGTCGCTCCACCAAACAGCAGAAGTGCCCACTGCCGGTGGGCCATGACTACCATGCACTGAGAAGGAGACAAGGAATTGGGGACATCAGACTGGTGAGGCTATTCAAGTCACCAGAGGAGGGGCTTGGGATGTCAATCACAGGGGGCAAGGAGCACGGGGTGCCCATCCTGATCTCGGAGATCCACCCGAACCAACCTGCCCACAGGTGCCAGCAGTTGTACATCGGGGATGCGATCCTCTCGGTCAACGGAATCGATCTCAGAAGTTCGAAACACGCAGAGGCCGTTCACATTTTGTCTCAGCAGCATGGAGAGATCGAACTGGAGGTGGTTTACGTCGTTCCGGACGAAGACAGCGACGACGAAAACCACGACTACGAGGACGAGAAT
Cluster_6	comp21735_c0						1263.04	549.114	1872.96	33.314	1.739	9.123	21.785	19.592	172.258	1855.22	689.124	704.013	0.361	3.761	CGTATAAGGTTAAAGGTTAAAGGTTTAAAAAAAAAACTGTAAAAAAGGACAAAGATAATTTCAGCACTGAATTAGTCGATTATGAGCTCGTTATTAGTCAAATGCCGCCACAAGCTGGCTATCCATAAGGAGAACTCAGTTTTCTTGAACGAAGCGGTTTCTGCCCTTGTTCCTGTCGGCTGGTCTCATCTTGTACCCCGTCCTGATGATGTTCTTCTGGGTCTCGATCATGCCTTCTGGCAGTGGCCCTCCTACTGATCGGTTGAGGGGAAAGGCCATAGCCTTGCTTGCCTCAGAGTCCTTGGTGCGGTCGTGGTGGTCCCATGGAGATGGTCCCTTGCCGTTCCAGTTGCAAAGAT
Cluster_6	comp21735_c1						585.02	261.032	888.485	24.207	4.393	36.778	12.796	7.862	114.956	897.774	264.376	306.171	5.25	11.221	TGGCCGTCAATGAATCGGGCGTTGGCCACAGCGAACGACAGACAGACGTGGCAGAGGACAGATAGAATGAAAATTCTTCCGAACAGGCTCTTTCCCTTGGACATGGTGAGTGTTTTTCTCGATGTGTTCACTTCTCTGACATCAAACCTTGGAAATCGTCGTCTTGCCTCTGGTCAGCAATAACAGCACCATTTTTTAACCTTAAGTATTAAGCTTTAGGAACAATAACCAAACTTCATCATCGTCATCGTCAAAACTGATGTAATAATCTGATACGATTGAAGAACTTTCTACCCAAAGGAATCAATGGTGAAGTCATCTTGTAAATCAGTCTTCGAAAACAGGAAAATGTTTTGTTGATGAAGAGAAGATAACATGTCGAACAACTGATAACAAAATGATCACGCATCAATGACAACACCGAGCAAAAGATTGAAGTCTCAAACCCCGCTCAAGATGGAGGACTTCCTGGAATTCACGGCTTACTTTCACGGACGCAATGAATCATTATTTTCTACGCGGATTATATAGCCGACTTTTTTTTTTTGACATTTTTTTTTTATAAAAAAATCTAGTCTATACCCTGCCGCATCATCAGCGAACGAATCGTCTTTCACATTTTTTCTTATTTTTGCTTTCGTAATAAAGCGTTTGCATCCAGAAAAAAAAAAAAAAAAAA
Cluster_6	comp21738_c1	jgi|Helro1|84384	0	gi|384872493|sp|P17971.2|KCNAL_DROME	RecName: Full=Potassium voltage-gated channel protein Shal; AltName: Full=Shaker cognate l; AltName: Full=Shal2	0	3.739	3.708	3.776	1.395	0.029	0.563	1.69	0.089	3.229	3.877	3.526	6.411	0.059	0.031	AAAACTTATTCAATATATGACGAAAATGAAATGAAATGGTTAATTGCTTTGAACGTCCGTACAAGGAAGCATTAAAAGAGAAGGTTTCATGTCCCCGAAGCTTTGTTCGGAAAAGTTGCTGCGAGAAAAATTTAACTGCAAAAACTGGGTCCGCATTTTTTGTGTAAAAACAACATTTGAAAAGAGCGGAGAAAACTAATGGGAGCGCTTTAAACCATGGAAAAGTTCAGATGTAACGCATGAGTTGAAGGATGATTATGCAAATGAAGGAGTAAAGAGGCGTGCCTTTGAATATTCACAAGTGGAAAGGAGCCGTAGAAAGAAATGGTTTCAGGATTGAATGTGTGGGCACCACTCGACTTTGTGCATCACTGGACTGACAATCATCCGATATTCAGACTCTTGCTCCCTTCCTATCTTAAGCGACCAATTTTTCAGGATATTTCCACGTGCATCGGCAGCGTTCGTCGCTTAGCAACGCAATGCACAGAATGAATGAATAGACGAGCATCTCGCTGATGACATCATACCAACTGAAGTGAAGAAGAGGAGGAAGAAAAATTAAATTCTCTGAGGGAGGATGGTGTCTGTGGCTGCCTGGCTGCCCTTCGTCAGGGCTGCTGCCATTGGCTGGATCCCCATAGGGCGAAAACCCGTGCCCCTCATTCCACGAGCTCTCACTGAGCATCAAACATCTGGTTCCGATCAAAGATTACGAATCAACGTCAGTGGTCAGATCTTCGAAACATGGAAGCATACTTTGGACAGGTACCCTGACACCCTGCTGGGTTCTGACGAGAAGGATTTCTTCTACGATGAGGATGCAGGAGAATATTTCTTCGACAGGGACCCGGAAATGTTCAGAAGGGTCTTGGCTTTTTACAGATCTGGCAATCTCCACTGGCCGAAAGATGAATGTGTGGCAGCTTTTGACGACGAATTGGCATTCTTTGGTCTCGGACAAGATTCCATCGGGGATTGTTGTCAAGAGGATTACAGGGACAGGAAGAAGGAGAATCTTGAGAGGATAGCAGAGGACATGGCTGAGGCTGCCGCCGAAGAAAGTGCTGCCAAAGCTCAGGCTGCCGAAGCAATCGGGGACAAGTTAGCCCTGAGGGAGCGCATGTGGCGAGCCTTCGAAAACCCACAAGCGAGCACAACAGCCCTCGTCTTCTACTACGTCACCGGCTTCTTCATCGCCGTTTCGGTCCTGGCGAACGTCGTGGAGACGATTCCTTGCGGTGGCGGTGGTAGCAGTGAGGTCGATGAATTCCCGATCACGTCTCTGGTCAGCGATGGAACCTTCCTTCGGCCTCCACCTCCCCCGACACCAGCAGCGCCTGAACGAACGCCGAGTTGCGGCGAACGATTCGAGGCTGAACTCTTCTGCCTCGACACGGCCTGCGTCATCATCTTCACGACGGAGTACCTCATGCGTCTGTACGCGGCGCCGAACAGGGCGCGTCACCTGCGCTCGGTGATGAGCGTCATCGATGCCGTCGCCATTCTTCCGTATTACATCGGCCTCTGCCTGCCAGACAACAAGGATCTAGGTGGAGCTTTTGTGACTCTGCGAGTTTTCAGGGTCTTCCGCATCTTCAAGTTCAGCCGCCACTCACAGGGTCTGCGCATTCTCGGCTACACGCTGAAAAGCTGCGCCAGCGAACTCGGCTTCCTGCTCTTTTCGCTGAGTATGGCCATAATCATCTTCGCCACCATCATGTACTACGCAGAGAAAAACGTCAGCGAAACGAAATTCACCAGCATTCCTGAGGCGTTCTGGTACACCATCGTCACCATGACAACACTCGGTTACGGTGACATGGTTCCAAACACTGTGACTGGCAAAATAGTTGGAGGAGTTTGTTCTCTCAGTGGAGTCCTCGTCATTGCTCTTCCAGTGCCAGTGATTGTCTCCAACTTCAGCAGAATTTACCATCAGAACCAAAGGTCTGACAAGAGAAAAGCCCAGAAGAAAGCCCGTGCAATAAGACTGCAGGTGATGAGAGCCACAGCCGTGAAAGCTTTCCTGAGCAGCAAAAAGAAGACGGAGAGGATGGTCCTCGAACTCGAGAATGGCACAAAACTTGAGGAGTTGAAGAACGAGGATCTCTTCCAAATACAGCACCACCACCTGCTCAACTGCCTAGAGAAAGCTACGGATAGGGAGTTCGTTGGCACGTTGGTCTTCGAAGATTCTCCCCAAAGGAGCGGCTTGGAATATCAGAATCCTCACAGGCAAACATCTCCATTGCTGAGAGTTCATTCTCCTGCCAACACGCTCATGCCCATAATCAAAAAACAAGTCATTCCTTCATCATCGTCCTCCTCATCATCGCCTCTTTCTTCTCCATCTTCTGGAGCGAATGTGGTGGGACGCTGCTGCCCATGTGTTGCAGGAGATAGGAAACCACATCATACCCTTGGTTTAGAAGACACCCCAACTGCCAGTCCTGCCACAGGTGGAACCTCAACGACTGCAAGACTCGGTTCCGCTGCCGGTGGGGCTTCCCCGGCTATTGCAGGTTGCAACGAACCTGAGGGAATCTACGTGGAATCGACTGACTACGAAAGGATGAGGTTGGCTCCGAGCAGACACATCAACCAGCAGAGACAACTCGGATGTCAGTCGGGAGTTCT
Cluster_6	comp21771_c0						4.323	1.843	1.902	0.716	4.784	7.682	1.916	0.114	2.131	1.617	2.299	1.63	0	0.023	TTGTTAATTATTGTTATTATTATTATTCTTATTAATTTTTTTGTTGGCATACAATGCGTCCCCCTACTTGTGGAACATTTGGCGTTGTTCGTTATAATGTTTTTTTCTTCTGCTTGTCTTCTGAAGATAAATATTTATCATCATGTCTAGGAGAATAAATGACACGGACTTTTTGAGCAGTTTGTAAGTAACCGTGTGTGCGTGTGTGAGTGCGTGTGTGCGTGTGTGTATGTGTGTATTTGCTTGTGCATCCTCTATGCAAAAGAAAGTCGGAGCAGAAGACAATAGCAAGGGGCAGTTTTTACGGTAACTCAGTCATTATTGACTTGTCATTTCGTCTTTCTACTTTCGTGGTGACACATGTCAGTCGCATGTGTCGTGCTTATTAGACGATTACCGACGATGAACCGAGCCAGCCTTGCTTCTTGTCGTCCTACATGACACTAAGTGCAAATTCGTCTGCTATTTTCTGGCTGTGGCGTTTGGTCGGTCGGTCGGACCGGGCCGGCCGACCCGACTGGCCGGGATGGGGGGTGGCGTTTCTTGTTATCTCTTCTCTTTTGTAGACAACTTTTGTACACTCGCATTGCAGTTGTGGTGCGTCCGTGTGCGTGTGTACAAAACTGGATTTCAACTATTCTCGGGCTCAATTTTGACTTTGTTTTTGCGTGCGTGCGTGAGTGTGCGATTCGATATTTCTCTGTTTCGATCCACCGTCGCAAGTTACATCGAACGTTACATCGTGAGGGAATCTTACAGTTCTCCGTGAAGTAACCTGACTACTTTCAGATGATCGGTCAGGGTTGTTGGATCGCCGCCGGGATGCTTTGTGGCCACCGCGTCTTGATTGGGTCTCAATTTAGTGCTTCGATCCTTGGACGACGTTGTTGCTGGTAGAGGCGATAAACGCCGATGATGTTCTGAAGATTCTAATAATAGCTGGGTGGTCGGCCTGATCATCAATCACTTCTTATTGTCTAAAATCCATGGATGAATGTATTTTTTCTATCGCAGAGCCGACAACTA
Cluster_6	comp21808_c1						3.505	2.441	3.888	2.544	0	0	1.234	0.348	0.979	13.039	8.912	4.473	0	0	ACAACAACAACAACAACAACAACTTGAATAACAACACGAAGGCTTATTTCGGCAGCCCCGTGCCGATGTTCGGCGGTGCATTCCCCTGCGGCAGTCCGTTCTACCCTGGACCACCGACGCCGCCAATGGAGGACTGGCCAGACAGGGAACCCGACGATGGCAATGACGTCGAATTCGTCGATGATGAGCGGAACTTCAGCAGTCATGAGGCCAAAAGGTTCCACCAACAACACCAGCAACAACAAGGTCTGGTTATCTTTCCGTGCGAATATCCTCAACTGGATGACTACCTCTCTGCCTCTTCTTCTGATGACGACGACGACGAGGTCTGTCGGCTCATGTTCATGGCGTCGTCGGTCGCCAATGGAAACAACAACGCAAGCAAC
Cluster_6	comp21835_c0	jgi|Helro1|188893	1.6e-77				1.455	4.204	3.074	3.524	0.048	0.126	7.596	0.04	3.099	3.802	7.793	3.502	0	0	AGGATGCACCATAACATTTGTCATCACCCGAGATGCTGTCGTGCATGGCAATTTGTTGCATCTTGAAAAAAACTCTTGAAATTGGCCTGTGATAAATAGATAGGAGAGATGGAGATAGATCAAATAGTGGTCATCTCCAGTGTCTTGAAATCTCAGCAACCATGACAAGAAGTTAGCAGCATGTTCACAGCAGCCATGGCACATCAATAGATCAAGTCTCAACTTGAGAAAATTTGGATGTTCTTGACATTTCAAATAAGAAAGACCAATTTCCTCATCAATTTCAGCACCAGTTATGAGTTTAACAAGCACAGGATGATCCCATCCATTGACAATGACATGCTCCAAAGCTTCCATCAATCTACTTTCATGGGGCATTGACTGCAAGGTTTTCTTTAACTTGGACACTGTGGTTAACAGACCATCTTTTGTCGGACTGCCAGTGGCAAGTGTTGTATATTCGTAGCTCAAAACAAGCCTTCCGGTTTCCACAGCTAAATTTGTGAGGTAATTTGTAGCTATTACAAGATTCTTTCTTTCACTTTGTTGAATTCTCATTTTTCCATAAATGATGAAGGCAGCAATTAAGCCTTGTAGTTTTTCCACAAAATTTACTTTATGACTGGTAATAAACTTCATGGTCAGCATTAATGCTACTAAACAACTTTTCTCTAATGTAATAGTT
Cluster_6	comp21844_c0	jgi|Helro1|143653	1.2e-63	gi|74762391|sp|Q6ZN04.1|MEX3B_HUMAN	RecName: Full=RNA-binding protein MEX3B; AltName: Full=RING finger and KH domain-containing protein 3; AltName: Full=RING finger protein 195	9.02e-41	17.238	23.333	25.908	0.795	0	0.552	8.961	0.969	16.184	22.293	17.139	33.256	16.983	1.267	CAAGGCTCAAAAATCAAAGCCCTGAGGGCCAAGACAAACACCTACATCAAGACGCCAGTAAGGGGGGAGGAACCGGTATTCGTCGTTACCGGAAGAGCCGATGACGTCATAGCCGCCAAGATGGAGATCCTGTCGGTGGCCGAACACTTCGATCACGTGATGGCCCTGAACAAAGCCAGGCCGCTTCCGGCGCCGCCATCGGAGTCTGACGGAGATGGAAATGGCTCTCAGGACTCGTCGGCAAACCACGTCACGGTAAGGGTTCGAGTGCCGTACCGGGTGGTCGGTCTGCTGGTCGGACCCAAAGGTGCGACCATCAAGCGCATACAGCTCGACTCCCAGACTTATATAGTAACGCCGAGTCGCGATAAGGAGCCCATATTCGAGATAACCGGCACGCCGGAAAATGTCGAAAGAGCCAAGGCCGAGATCGAGGGCTACATAGCCCTGAGGACCGGAATAGCCGACCTGGCGCCACTCCAGCACCAGCCGACTTTGTCGCCGCAGCTACAACAACAGCAACAACAGCAGCAGCAACAGCAACAACTCTCAAAGTTCTTCCTGCCCCCATTAAACGACTTCTCGGCGCTATTGGGCGGTCCGCCTAGCGGCAATTCATTCAACGCCCTTCAGCTGCTCAGCAGCTTGAACGGCTCCTCCGGCGATATCTACGCCACCGGCGGCCACGTCGGCAACATCGGCCAGCCGACCAATCCGCAGCTCATGAACCATGCCACTGCCGCTCTTCTGGGAGGCCACTCACAGCCAATGATGAAGTCACCAGGCAAGGGGGCCATCTGGTCTGAAGTCAAGAACGATCCAAAGGCATGGCCAAGTGCCATTGCCGACGTTCTAGGCACCGGCCTACCTCCGTGGTTTGGTGGCACCGTCGGGGCGGGTCACGGACGGCACTTGATAGAGAATGGAATGAGAAAGATGAGTCTGGGGTCATGTAGGGAGACTCCCGTGTGCAACGGTAAGTCTTATCACGATGACATATTCGACTCACCGGTTCTCAACCCCTCGAATGTCCTCGGTGCGTCAGAAACCAGTCCCATGCTCAACCATGCCCCCAATCTGGCCGACTTGTGTAACTACGATTCAAGATTCAACAACGCTTTTGCTGTCGTCAACAATAACAACAACAATAACAAAAACTTACTTGAAATCGCTTGTCCTTATCCA
Cluster_6	comp21851_c0	jgi|Helro1|82550	0	gi|56404981|sp|Q9VE46.2|SC5A7_DROME	RecName: Full=High-affinity choline transporter 1	0	90.402	64.799	81.854	2.313	0.916	4.547	19.239	5.739	42.866	66.739	50.547	74.107	6.493	4.198	CATTGAATTATATTGAATTCATTGTTATGATTTCGAGCAAATAAATTTGAGACGAATTTATACTTCAAGAGATTGAATCATCAAATAAGTAAGATTAATGAACAAATGCTGTTACTGGAATATATGTTCAAACGTAGACATCAGAAAATGCTAGCAACTGAATGACATGTACTACAGAAATATGAAAGACTAAATGATTTGATGAGCATTCAGAATAAATATTTCTTCAAGTTATCCAAAAGTGGCTTCACTTCAGATTCAAGAGAAATTGAAGTTTCTAAAGCAAAAATTTGCAATAATTTCTGTAATATTTGTAGAAATAATTATTGCCTTTATAATAACATAAATATTGCAGGTTAATACGAAACGTGGTGTTACATTCTCTTAAAATATGGTTCGACACCTTCATGTAAAATAAAATTCTCCAGAATTAGAAAAACTAAATTGGACTAAATTTTTAAAATAAGTCATTTCACCAAGAAATCCTCTGAATAATAAAGAAAACAAGCTCAAAAAAGTCCTGAATGTTTGGTTGAGGGTCTCTCAAGGTGAAGCATTATATATGTTGTTACATCTTACATTTATTTCATCAGTTTAATACAATTAATAAGGTTTTATTAAATTCCTTCAGCAATTTCACAGGTTCTATGAAGAATAATTAGGACAGGAAAATTATTGCATTAAATTTTTTAAAATCAAAGACTTTATGTTGATGAATAGCAATCCACGTGAGCAAAATTCGAAGAATGTGAGGACAGCATCTTGAAACAGAACTCTGACGAAGTCTATTTTAGAAACAATGCTAGTTTGACAGTGCTCTACTATGAACACATTACAAACCAACCGGATGGCAAATGAAAGCTACTACTGAAACTATTCGTAATTTCTCTTGCTAACCCTTAGTCTTTATCTCTAACCTTAAGACCTATTAGTCGTCTGCTTCAGAAACTGTGATCTTAGTCTCAGTTAAAGCTGTGCCGGTTTTGATGGCCGAGATAGCAGAAGATTTATTCTTTGGTCCCTCAATTTTGGTCTCATCAGATTGGTCTTCCGATACTCTCCTGTCTTCTGTCGAAGAGACAGTTTCACTGGCTAACGAGTCTCGGCGGAGACTGGGATTTTCGGCTGCTGGAATTCGATTCTGCGAATCTGGAAGAGGACTGGGAGATCTTGATTCTGCTAAACGTTGGTAATTGGCCGACAAAAGGAGGTCGTCTCTCGTGAGCTTCAAAGCTGGATTTATACTTCCATTTGCGCCGGGAGCATTTCTCTTTGCATTGATGGCTGAAATCTCTCCGTTCATAGCATCTGGTTCCTTGAGGATGATCATCTCATCAGGTATGTTGACAATGCACTGGAAAACGTCCCATTGTTTTGGAAAGATTCTTCTTTCGAAGAGTATTTTGAGGGGATATGAGACGAGAATTATTACCAGAAAGCTGATGAGCATCGTCATGGTTTTGAAGGGAAAGTACTGAATGTTGTCCACTGGGTCGTAGTCGGGGTAGTGGATTACAGCTTTGATCCTGAAAGCATTTTCGCCTCCCAAAAGTCTCAAAATGACTCCAGTGACAAAGCCAGCCAGAGAACCATAAGTGTTTGTACCGGTCAGGTAGATGACTGAAACAAGTTGTGGAAAGAGTATGACGTAGACCATATCCCCACACAGAAACCAGAGCTCGTAAATAGAAGTGATCATAATTGCCATGGCCATGGAAAGTACTCCAACTCCGAAGATGCCAATTCTCATGACCCAAATTATTTCTACTTCTGATGCCTTTTGCCTGAAAATGGACTTGTAAATGTTCCTTGCAAACATGGAGCTAGCGGAGAGAACAGATGAATCCGCCGATGACATCACGGCAGCCGAAACAGCCCCCAGACCCACAAATGTCACCCAAGGAGGACAGAGGTATTGGAGGACCATTGGGAGGATCAATTTCCTGTGGACGTCCTCGTTTATGGTAATGTTCTTTTCAATCAAAAGATCTGTCTCATTCCAATTTGCAGTCTTGGCAATGGCTCCAATAAGCACAGGTGGAAGAGCTAAAATGAGACAACCCAAGGCTGCCGCATAGCTCATGATCTGAGCCCTTCCAGGTGATCGGGCTGACAGAACTCTCTGGAAGTAGACTTGCCAAGGAATGCCGCCAAACACCAGGAGTAGAGCTGCATCGAACCAGGATCCGATGGCTTTTTTTTCGATTTTTCCGAGCCAGGTTACTGGAGCTGAGACTATGCTCTTGTTTTCCATCGCCTTATGAGTCATCGCGAAGGGTACGGCCAACCACAGTCCTAGGAGGATGCAGAAGAGTTGTACGACGTCTGTGTAAGCCACAGAGTAGAGACCCCCAAAGAGGGTGTAAGCAACTGCTATGCAAGCCGAGAGTATGATTGCAGTGTTGTTGTCCATGTCGATGATGACAGTTAGTGTTGAGCCCAGGGCGGCCAATATGGCGGCAGACCAAAATACCTCCCCCATGAGGGCAGGGAGATACAGCAAGCCTCCCATCCTTTCACCATATTTACGTTGAAATGGATCGAGCATGGTCACGTAGCCTTCCGTCCTCATTTTGTTTGCAAAGAATAACCCCCCAAAAACCAAACTGAGGGCATAGCCAAAGGGTGCTTGACACCAAGCTAGACCAAGGTCATTTGCGAAGATGGCCTCTGCCGTTCCATTTATGTATGCTCCACCCACCCAGGTCGCTGTCATTGTGAATACACCGACAAGCAAGCCAATGTTCCTCCCAGCCAACATGACATCCTCACTGTCAGAACCACTCTTAGATTTGCGGGCAGCCCAAATGCCAACCAGAAGAATGAGAAGATAGAAGACGATGATGGAGATAATACCCATGTAATGAACATACATTTTGATTGTTGAGTGCCTGCCAAGTCTAAGTGAAACAAAGCTTCAAATTTCTTTTAATTTCTCTGATCTCTTGTTAGATTATTCTTGATTTTGTCCTGCCTTCAGTTTGAAAGCCAAAGTAATTCTGAGGTAGCAATTTAAAAATGTTTTCTTTTGTAGACAATCCTATACAAGCATTTGCTAATTATTTTGCTCTGTTTGTCTTCTTCAAGTTGATTTCAGAAAAGAGTAACAAATAATTTCAATCTTCTTTTAAGCTTCCAATTTGGTGTGACTTCTAGTCCAGTTGGAGAGAAATACAACAACTGTTTTGTAATCGAGCGTCAGTGAGCAGAGTAATGTCATCCCCTCCAAGATGTCCATTTCAGGAGCAAAGATCAAGGTCGAAGATTGTGAGGTCGACGTTTATTTTAACTCCAAAATTAATTCGGATTGGCGGGTGTTTTCTTTCTGATGGATTTCCTAGCATTGTTTCTTGATAGTTCTTGTTTTCATGGTTCTAATAATAATAATAACTCCTTTTGCTTGTCTCTGGTTGTGTCGGGAGTCAATCTGGAGTCTATTGTGCTCTTATCAATCTAAGGAACTCTTTCCGAGCTCAATTGCGGGATTTGCTGCCTGATGCGATGATGAGGACGAGGACGACTGCGAAGATGATGACGATGACGACGAAGACGACGACGATGACCGTGTGGGTGGAGTTTAATGTGGTGATGATTAGGAATATTATAGAAGGAATGGAGGCCATCCTCCGAATAAAGAGGCAGCAAGTACATGCACGTGGTTCGACAGAGTTTGCAAAAATATCTTCCCAAATGAAGAAGATGTTGTCTTCAGTGGAGGCAGCGGAGATATCGTTTTCAAGACTCAAAAACCTCAAGAACTAATCCATTCCAATGATCAACAAGTTTGGGCCACCTACCTATTCATCCATAAGTGGGGCTCGTTAGAAATTAACGTCTGGTGTTGTAGGATTGATGATAATAAGTTTTTTTAAATCAACAATATGGAACTTCCGATGCATGATGTTGTTATACATATAACATATGTTATACTCCACCATAAACAGTCCTTTAAAATGCTTCGTTACTTAAGTCGGCTTATCTAATATTGAACAAATACTTAACCTCTCTGTCTAGTACTTTGCAATATTGTCTTTATATGTTCCGCTCAAACACAAAGTTAC
Cluster_6	comp21867_c1	jgi|Helro1|185731	2.09e-151	gi|13124802|sp|Q94511.3|NDUS1_DROME	RecName: Full=NADH-ubiquinone oxidoreductase 75 kDa subunit, mitochondrial; AltName: Full=Complex I-75kD; Short=CI-75kD; Flags: Precursor	1.66e-130	35.562	38.436	19.343	15.002	1.212	2.052	22.353	1.1	39.003	21.697	18.054	33.639	1.003	0.918	TCGTTGATATCCTCATTGATTTTTGGCTTGTAAATTTTATCCTACGTTGAGCCGGTACAGCAACGGCAATGTTGCGAACTCTTTGTTTCGGTAAAAATGCCATCCGCAAGAATGGCCTCTCCTTGTTGAGCCGATCCATGTCCGCAGCCGGACCTGAAAAGGTTGAACTGTTTGTAGACGATAAGCCCGTCTATGTCGATCCCGGAACCACCGTGCTGCAGGCGTGCGCAGAGGCTGGGATTGAAATCCCGAGGTTCTGCTACCACGAGCGACTTTCCATCGCTGGAAACTGCAGGATGTGTCTTGTGGAGGTGGAAAAATCCATGAAGCCTGTAGCCTCCTGTGCCATGCCAGTTTGGAAGGGCATGAGGGTGAAGACAAACTCTGAAGTGTCCAGGAAGGCCAGAGAGGGAGTTATGGAGTTCCTATTGGTCAACCATCCTTTGGACTGCCCCATTTGCGACCAGGGAGGCGAATGCGATCTGCAGGATCAATCCATGGTGTTTGGAGGCGACAGGAGCAGGTTCACAGACGTCCACTTCACCGGCAAAAGGGCCGTCGAGGACAAGGACATCGGGCCGCTCGTCAAAACCATAATGACCAGGTGCATCCACTGCACCAGATGCGTCAGGTTCGCCACAGAGGTCGCCGGTGTCGACGACCTCGGCACCACGGGTCGCGGCAGTGACATGCAGATCGGGACTTACGTCGAGAAGCTCTTCAAGTCTGAACTCTCTGGAAACATCATTGACCTTTGCCCTGTTGGGGCTCTG
Cluster_6	comp21893_c1			gi|81871752|sp|Q5QNV8.1|HEAT9_MOUSE	RecName: Full=Protein HEATR9; AltName: Full=HEAT repeat-containing protein 9	0.027	0.496	0.967	0	0	0	0	0.746	0	0.364	2.616	2.675	2.233	0	0	GGATGAGGATGCATCTGAATCTTGCGAAGGAAATTTGAGGATGATTTGGAGAGTGCTGGTTTTTGAGGTGTAAAAGACCTGGAAGTGATCCTTGCCAACATCTGGATCGGTCGCCAAGGTATCGTCCAGGTTGGAATGTTCAGATCCAGAAGAGAGAAGTGACGATGATACGGATGGAAATTGGGGCGGCTTCGGATGACTGGATGACGTCAAAAGCGATGACGTCAAAGTCGGCGGACAC
Cluster_6	comp21901_c1						1.028	2.004	4.853	2.869	0	0	3.1	0	2.953	1.156	2.21	1.918	0	0	TGTTGTTGTTATTGTTGTTGTCCAACATCGACCGAGCTCTCTAAGCCAATATTTGCAGAAGTCCGGGCATGGAAAAATATTTTGGGAGAAATAAAATTATTTTATCGATTTACTTTTTTAAATTCTCGAAATTCATTTTCCACTTTTACTTCTTACTTTTCCACCCGAGTACTTTTACTCCTCGATAAGCAACGGCTACAACTCGATCAAAATTTTTTTCAAAATGTGATGATTTCA
Cluster_6	comp21935_c0	jgi|Helro1|163021	9.72e-70	gi|74964969|sp|Q20930.3|MIG17_CAEEL	RecName: Full=Metalloprotease mig-17; AltName: Full=Abnormal cell migration protein 17; Flags: Precursor	5.16e-18	9.127	19.323	15.643	0.101	0	0.074	4.364	1.681	17.504	10.282	10.808	17.606	5.866	0.703	ATCAAGAAAGTCGACGGTGTCGAAGAAATTCTTTATATGATCTCATTTAATCACGGAGACAAATCATACTCCTTGGGACCTAGTGCCATCTTGGAAGACGATCTTATTTCTGACAATTCAGAGAAAGATACAGTTGAAAAGGACAACAAGAACAACATTAAAAATGACGTCGAGAGCAGACATGTGAACATTGATGGGATACCTCACTCACTGTTTGAAACTCCCTCAACAAAACTTATAAATCAATTGGATGATGGCTACTCGAAGAGAATCGAAAAAAGATCAGACCGCAGTGCAAAAAAGCGACTAATGACTGTCGAAATATTCACAGTCATAGATTACTCAACATTTGACAAGTTCTACAACATAAGCAAAGCCAACTCTGACGATGAGAGGAGAGAAGATGCAAGGAAAGCCATCCATTACGTATTCACTCACTTGATGGAAGGATTGAAAAATAACTATGAGAGAATCGAACACGAAACATTGAAATTCACCACCAAATGGGTTGGAGCATTCATTGCAGAAAGTATCAGTGATGTATCATTCATGGAAACAACGCGTGTTGATGGGATCGTTAACACTGGACTTGCTTTACAAGGATTGAGGGAATGGATTTCGAATATAAAGTCAAATGAAGCTAATTTCCAGCTACCGAATTATGATTTCATTGCCGCATTCACAAGGCATCATATGACTGGAGCGAATGGAGTAGCTTATGTCGGTGGCATTTGCAATAAAGAATATGACATTAGTCTCATCAAATACGAGAAGTATTTTGTCACCTTACAAACCATATCGCACGAGCTGGGACATACCCTCGGCTCCCATCACGACGGCAATAACAACAACTGCAGCTCTGAGGACGACTTCATCTTGAAAAATGGAGTTGTAGATGGCCCACCCAATTCGACCTACTTCTCAAAATGTTCAGTACATGCCTTTGAAGCGCATATTAATTACTTGAACACAGAGAATAGGAACTGTTTGTTGGATGGAGGAGATGATTTCAACAACGGAATTGAGAAGGACATGTTATTACGATTGAACTCAGGTCAACTCTATGAACCCGACGAACAGTGCAAAATTGCCTATGGTCCCACTTCTTTCTTCGTAGCCGGCGATTATGAGGGCTATGAGTTGTGCCAGAAGATCATGTGCAGACATGGAGATGGATACGAAAGTGGAAACTTCATGCCCATGGATGGAACCACCTGTTCAAACGGGGCTTGGTGTCGCATGGGTAAATGTGTACCCGATAGCAGGGCTCCGAGAGCACCAACGCAGTGCATCTACGGTGACTATAGGTCAATCATTCGAGAAAGCAAATTAGATATGAATGCATATTGTAAAGAACATGTTAACAATCCGAACGTGTGCCAGAACTTCACAGAGAAATGTTGCATATCATGTGAAGACAATGGAATCATGAATGGAGGATGTGAAGACATCACAGATGAATGCTCTACCCTCGAACCTAGAGACTGCTACCATGATTATTATGCAACCTCCTGCTGCAAAACATGCAGCTCTCTCGTCCAGAACCCGGATGATGCCTACTGTCTCTATGGAGACCGAGGAACAGGTTGTTCAAAACTTGCACCAGAAATCTGTCACCTGTCCACTCGATTCTGTTGTGGATCCTGTGCTGGTTATCGATCAACTACCACCATTAATTAGAGCTCTTCCTCTCCAGTTACTAGAACGGTCTTTTCCACAGCAAAAATATCAAACTTGGAAAACAAGTGGATTTAACTTAAAAATGTTAAAATATAAACAGTTTATCATCGACAAGTTCGAAACTATTGAATAAATTGTTCAAGAATATTCTTTGATTCTTTGGCAT
Cluster_6	comp21945_c1						7.722	2.408	3.429	0.955	0	0	2.953	0	4.787	5.569	5.19	4.933	0	0	AAATTCCCGCCCATTATTTCCTCTGAATCCATCCGTGAAGGACGCGAACAATTTGGTGACCTTTGACATGACCTAAATTGCAATCGTCATTCAAACAAAGGTGAAATATTCATGCCTCAGCAGGTTGAACGACTTCATTAATTATGTAATGACATAATTACATATTATTATTATATTAACATTATCACTACCATCGTTATAGTTATTACCAAACAATAATTGAATAATATTAATTGCGACCCAATTACATAATAATGTAATTACAT
Cluster_6	comp21955_c1	jgi|Helro1|122508	0	gi|92090610|sp|P08510.3|KCNAS_DROME	RecName: Full=Potassium voltage-gated channel protein Shaker; AltName: Full=Protein minisleep	1.15e-118	8.283	9.07	8.244	7.804	8.539	18.478	10.171	8.168	10.707	8.434	9.517	6.388	0.456	0.033	TATGTTATTATTATATTTATGTTGTTATTATTATTATTATCCGAAGTGAGTCTCAATCCGAGAGCTTTTCAATTTCCTGTTGTCGTGTTCGTAATTTCTCCTGCCAAAAAATTGACTTGAGCTCCTCCAGGATAACTTCTGTCTGTCTGTCTGTCTGTCATGTTGTGCTCATTAAGACGTCAGAATCCCATGTTTTTTTCTCAGAGTTCTTTCGACAGTCCGGAGCCTCTCTTACGATCCACAGCACGCAACCAACGACAAGAGGAGGTTTGAACTCAGAAACCAAGGGGTACCGAACCCCCTTAACCCCCGAACGAATGAGCACCACCGGTCCATATCAAATGTGCCTTCCACGGCCCGTCTTGTGAGAGTAGAAACGATTGAAATGTCCGGTTATGATCGGCACCGGTATGGCTAGCGTGAGAACGCCTGTGATGGCACAGGCAGCACCGATCAGCCTTCCCGTCACTCCGAGGGGCACCTTGTCCCCGTAGCCGACGGTCGTCATGGTGATGATGGCCCACCAGAAAGCGTCCGGGATGCTTTTCATATTGGAGTCAGGATTGCCGTACTCGGCGTAATACACGGCACTAGAGAAGACGAGCAGAGACACCATCAGAGCCACGAGGAAAAGGCCAAGACCCTCAAGACTGGCCTTGAACGTGAGCAGGAGGACTTGGAGACCTACGGAGTGTTTCGTCAGCTTGAAGACCCTGATGAGACGAATAACTCGAAGGAAGGAGAGGCTGGCGCTGGTCTTGGCGCCTGCGCAACTCATGGTCGACAGGACGTTGAAGAGCGTCCAGTAGTAGGGAAGAACGGCCGTCACATCGACGATGTTCTTGAAGTCTTTCCAGAAGTCGATCTTGTCAGGACACGAGACAAACCTGGCTATGGCCTCGATGGTGAACCAAGCCGTGCAGGTTGTTTCGATGATGAAGAACGGATCGAGGAAGTTGGGCGCCTCGTTTCCTACACAGTGAGACTTGGCAAAGTAGGGAAGGGTCTCCACGCAGAAGATGACGATGGAGATGAGGGTCATGAGGACCGACAGAACTGCCACGCAGAAGGCCGCCTTCGACGACTGTGGATCTTCAAAGAGCATCCACACCTTTCTCATCCATCCTACTTGAGGCAGGGGATTCTCTTCGAAGATGTAGCCCTCTGATCTCTTGTACTCTTCGACGGTGTCTTCCTCAAGTTCGAAGAAAGTCAGTTCTTCCAGAAACACGTCGCTGGGAACGTGGTATGGTCTCCTAAGCCTGCCTCCGTGTTGATAATACGAGAAGATGGCCTCAAAACTGGGTCTGTGGCGATCGAAGAACAGTTCGCGGCGCTCGGAATCGAAGAAGGGCTGTCTCTTGCAGCTATTTCCGAGCAGAGTTTCAGGGTGTCTCTCCAGCACCGCTCGCCTGGTTTCGAACAGCTGACCACAGACGTTGATCCTCAGTCTTTCGCAACCCTCCAGTCGACAGTCGTGCTTCGAACCTCTGCCGAGCGAGCCGCTCCCCTGCGACCTGGCGTCCGGTGACTTCCTGTCGTCTTGGTAGTTGAAGTAGTAGCCGTCGTTGTCGTCATTGTCGCAGAGCTTCACCGTAAGACTGTCCGTGGAATCGAAGGGCGAGGGACTCGGTGAGAGTTGAAATTCATCGACGTGGTTGGCTTTCTGAAAGCTGGAACT
Cluster_6	comp21987_c0	jgi|Helro1|107370	2.61e-136	gi|38257305|sp|Q9R0E0.1|CEGT_RAT	RecName: Full=Ceramide glucosyltransferase; AltName: Full=GLCT-1; AltName: Full=Glucosylceramide synthase; Short=GCS; AltName: Full=UDP-glucose ceramide glucosyltransferase; AltName: Full=UDP-glucose:N-acylsphingosine D-glucosyltransferase	1.54e-89	5.092	4.13	7.52	2.556	4.646	0.264	1.734	0.459	3.846	5.277	2.817	5.369	0.055	0.165	ATGGCAACCTCGATTAGCAGACGTCCGATCGCATAATTAGGCAGCCTCAGTTCGTTGTTTGTTACCGTTCATCTTGCTCTCGTCTCGGTCGGACATAATTACCTCGATAATTTCAAGAAGAGATTCATAGTTAGGAATTTAAGCCGGCATTCGTCTGTCGAAATAGAGCTCGGATCGCTCTTGATCGAAATCGGATGAGAGGAGTACTGAGATCACTCGACTGAGATTCGCATTTCGATTGTCTGATAAAAACCTGCTGTGTCAGTCGATCGTGTTGATCATTGATTTTTCTTTCAGTCGGTTAAGATTAAGGTTAAGGTTAACATTACGATGGCTCATCCTCGCACTTTGGATGAGGCTAGTCTAACGACGGAACGGCAAATGTCGGTTTTCGACATTTACAACATGGTCGGTCTCCAGTCGTCACCCCTGACTTTGGATTACTTTTTCTACGTCGTTGCCCTCGTCATATTCTGTGGATGGTGGTTCCAGTGGTTGGTCCACATAACCTCCATCATATATGGACGAATGAAGCTGCACAGGAAACTGACGGCCCCTCCAGACTTCCACTACCCCGGGGTGTCTATTTTGAAGCCGCTGACGGGCGTCGATCCGAACCTCTACGTCAACCTGGAGACGTTTTTTCACCTCTCCTACCCGAAGTACGAGATCCTGTTCTGCATAGAGGAGGAGACGGACGCGTCGGTCATGGTCGTGAACAGTCTGCTCAAGAAGTACCCCTCGGTCGATGCCAGACTCTTCGTCGGAGGCATGAAGAAGGTCGGAGTGAACCCAAAGATCAACAACATGATGCAGGGGTACGCAGTCACCAAGTACGACCTCGTCCTCATCTCTGACAGTGGCCTAAGAGTGAGAGAAGACTGCTTACTGGAGATGGTACTGTACATGAGAGAGGATGTCGGCCTGGTGCACCAGATGCCCTTCGTGTCTGACAGGTCGGGCTTTGCAGCCGTCCTCGAAAAAGTGTACTTTGGGACACAACACAGCAAGATCTACCTGATTGCCGACATGCTCGGGGTGAACTGTGTGACCGGCATGTCCTGTCTCTTCAGAAAGGAGGTCGTGGAAAGGGCAGGGGGCCTCAAATCCCTGGGTCTCTACCTGGCTGAGGATTACTATCTCTCTCAAATATTCATTGACAGTGGATGGAAGGTGCGAGTGTGCTC
Cluster_6	comp22045_c0	jgi|Helro1|122508	0	gi|92090610|sp|P08510.3|KCNAS_DROME	RecName: Full=Potassium voltage-gated channel protein Shaker; AltName: Full=Protein minisleep	4.28e-118	1.659	3.098	5.187	0	0.013	0.011	1.414	0.172	2.3	3.52	1.973	3.936	0	3.196	ACGAAAGCAGCATTTTGCAATCGATACGATGATGGTTAAATGTATGAGCCTGTTAGATTGCCACTAACCTCTTTTCAATCAAATGCTATTTATGGAAAGTAGAAAATGCTCAGGTTCGTCTCAGGACTTTCGCTTTCCTTCGTCAGACATGTCTTCCCCGGCCGGTCTTGTGAGCATAGAATCTGTTGAAGTGGCCAGTGATGATGGGCACTGGAATGGCGAGCGTCAGGACTCCTGTTATGGCGCACGCAGCACCGATCAGTTTCCCCCAGGCGCCAATTGGCACTTTGTCTCCATAGCCAACCGTTGTCATGGTGATTATGGCCCACCAAAACGCGTCTGGAATGCTTTCAATTTGGGAGCCTTTTGTTCCGAGCTCTGCATAGTAGATGGCGCTTGAAAAGACAAGGAGGCAGACGACGAGAGCAACCAGGAACAAACCGAGACCTTCGATGCTTGCCTTGAAAGTGAGCACAAGAACCTGCAGACCGACCGAGTGTTTGGTCAGTTTGAAGACCCTGATGAGTCTGATGACTCTCAGGAATGCCAGAGAAGCGCTCGACTTGGCACTGGCGCAGCTCATGGTTGAAATGACGTTGATGAAAGTTATGTAGTACGGCACTATGGCCGTTACGTCGACGATGTTTTTGAAGTCTTTTAGGAATCGAATCTTGTTCGGAGACGAGATGAATCTGACGAACACTTCGATGGTGAACCAAAGTGTGCAAGTGGTTTCTATGATGAAGAAAGGGTCGAGAAAGTTCGGGGCCTCGTCTATGACGCAGTGAGTCATGGAGAAGACTGGAAGAGTTTCGATGCAGAACAAAACTATGGAAACCAAGGTCATCAACACCGATACGATGGCGACGACGAAAGCTGCTTTTGACGTCTCTGGGTACTCGAAGAGCATCCAAAGAGATCGCAAAATGGCATTTTCAGGAACCTCGATCTTCTCGGAGGTGTAGCCTTCTCCTCGCTTGTATTCTTCGACTACATGGGACTCCAATTCGTAGAACATGAGTTCAGATAGAAATATGTCGTCGTGTACATGGTGAGGTCGTTTCAGCTTTCCTCCGTATTGGTAATAACTGAAGATTGCCTCGAAGCTTGGCCGGTGTCTGTCGAGAAAGAATTCATCCCTGGTATGATCATAGTACTTCTGCCTCTTGCGAGGATTTCCCAGAAGCGTGTCAGGGTGTCGGTCGAGTACGGCTGCTCTGGTTTCAAAGAAGTGACCGCTGACGTTGATGCGAATCCTCTCGCAGCCACACCTCCCAAAACTTCCATCGCTCCTTCCGATCGCTTCCTGGTAAACATCCGGTATCGTTTTTTTGCGCCTCCACTTGCTCAACGAGAAGCTGGTCTTCCTTGTTCTCGAGAAGTTAGACGACAACCTTTGATCTTCCTGGTGAACCCGACACATGACACTGGTTGTTCTTCGGCAAGCATGAGCATGAACATGTCTGTCTTGTGGGAAGACATCGGGCAAGTACTCCTGGTGATTGGGTTTGCTCCTTTCGTGGCAGGATACTTGATCCGATGTTCTTAGGGCTTGATAAGAAACGTTGTCATTCATTAGCTGCCCTCCCCTCTTTGAAGTGACGCCCAACGACATGGGATGGATGCCCTCCTCCAACACGTTCGAGTTAAAAACAATTCAACTGTTGTGAAGTAAATGAGTTATCCTGGAGATTAAGATTGACAGAGAATCAAAAATTATGGGTCGTTGGGGACCCTAAAACGCGCTTGGTTCTCGAGAAATTACTTTCGTCACTTTTTAAAACAACCAACCGAGAATTTTCGTCCTCCTCAGATGCATATCAACGGAGAATCGATAAAATGAACATCTTTAGCGACTGATGTTGACGATGACTGAAACAGTTTGGATTCGAACGAAGGTCACAGTCACGTGAAACATGCGACGTTTCAGTGAACAGCTTTCCACGTGTCATATCTTTTTCTTCTTTTTTCCAATTCGTTTTTTTACCTTAAAAACTGTCAGGATATTAATTAAACAAACAAACAAACATTTCTTCACTTTTTGAATTCGAGTCGATTCGAGCTTTTTCAAGGAGTTTACTGCTCACTTTGAAACGATGACCAGATAAGACCACACACCCG
Cluster_6	comp22059_c0	jgi|Helro1|78231	5.2e-41	gi|74966514|sp|Q23045.2|EGL13_CAEEL	RecName: Full=Transcription factor egl-13; AltName: Full=Protein egg laying defective 13	6.65e-35	3.653	5.181	4.325	2.003	0.072	0.264	3.392	0.227	3.841	7.631	8.217	7.891	0.099	0.123	CCGTGCCTCAGAACATACCTGGATCGCTGCTGGTGTCCAATGACATTGCACCTAATGTCTCCGGCTTAGAGATTAAGATGATCAAAGAGGAACCCGACGATTCGACCGTGATGCTGGTGTCTCCGAACGCTCCCCCCTCCATTCCTTCCATTCCGGGCCTTACCATGACAACCAGGATCTGCGAGACGAAAGATGAAAGGTCAAGCGACACGTGCTCTGACCTCAATGCCGGCCCTGACCTGGCACCCTCCCTCCAGAGTGGCATGAACCTTGCCGAACCATTCGGTCATGTGTCCTCTTCGTCTCATCACTCGGAGCCATCGACCTCAAAATCACCCTCCTCGTCAAGGAAGAGAAGGAACAGGTGCGAGATGGAGGACGACCCGAACGAGCCTCACGTGAAGAGACCGATGAACGCCTTCATGGTCTGGTCGAGGCAGGAGCGCAGGAACATCCTTAAGGCCTACCCAGAGATGCACAACTCCAACATAAGCAAGATCCTAGGAGCCAAATGGAAGGAGATGGGTGCAGACGACAAAAAGCCTTACTACGAGGAACAGTCAAGGCTCAGTCGTCTCCACATGGAGAAGCATCCGAACTACAGATACAGACCTCGGTCCAGAAAATCAGTGGCCAGTTCAACCACGAGTCCTTCGACCCCCTCGGGATTTCAGAATCGCACTCTCTCCACCCCGTACGATTCTCACCAGCCAATCAGCCTGGTCCAAACACATGGGGGCACACTCACCGGACCCCCCCTCGGCAACCCTGAAATTTCCAAAGGAGGAGAACATGCTACGTCTCCGTTCAAATCCGTAGTTCGACCCATTCTGCCAAAATACGAGATCCCCTTCACAGAGTCAGACAAGGCCTAATTGCGAGCTGCCACCGGCCTCCAAGTGGAATGACAGCCTCCCCATCCACCCTCCCTCTCCATTAGAAGAATGTCAAGGTCGAATTCATCGTCCAAAAAAAAAAAAAACACGGTAGCATACTGATGGCATCTTGTAGAACAGAATTCTCTAGAGAAGCTAGATTGTCGAACGTAACAAGCTGACGTCGATAATGTAATCGTAATCATTCACAAATGAGTTTCTGGCTTCGGACGCGTTGTTGTAAATGTACAATCGAGTGATTCGTCATGATCGGTCTTCTTCTTCTCCACTGGCTCAATCGGCAGTGCTTTGTTGTCGTTTAGCGCGTCGGCCATGTCGAGAGTTGTTCCTTCTGTGTTCTCCAGTGACATAAGTTAGCTTAAACTGATAGAATCTTACCAGTAGACTTCTTTGCAAGAATGTCTACCAGTTAAGGAGGCTCTCTGTCTCTTTTAAATGGCTGTACACGCTGTTAAGCCATGGAAATGTTTCAGGATTAACAAGCAGAATGTCGACCAATTTATTTTGTAATGGAGCCACGAGATGCGAGACCAAGGTCGGACTCCTAGCACATTTGTATTTTACCAGTTTGTGATCATCTGCCTTGAATTAATTTTTAAAATCTT
Cluster_6	comp22062_c0						5.67	5.005	7.435	2.114	1.549	3.145	1.313	0.321	5.703	9.274	10.084	11.687	0	0	TATTATAGAATAACAATGAAATGCATAAACATGCTAACAACTAAAAAGTAAGAATGGATTTTGATGTCGCCTCTATGCTTGATCCATGCCTCAATGGTCCCATGAACTATGCGAAACTGGCGGCCTTCAAGGACGAGACCTTCCTCTCCCACCAGGACTACCAACATGATTATGACATGGAGTTGTTTGATTCGATCGGGCAGCCTCAGTCTGGGATGGATGGACCTGGAGACGCCTGGAGAGAAGACGCCAGCAGCGACAGCGGCATTGACTGCATTCAAACGAAGGCAGAACCTTGTTCGCCGAGCTTCTTTTCGGACTCCCCTCCCCACTTCCAGGACTCCCTCCTTGGCCAGGACCGAGAACTGTCAGACGACTTCGACCTCGGCGGGAAGATCGAAGGGCTGGACTACATGCTCGACGACTGCTACCAGGCCGAGAACTTCCTTGGCAACGGTTGCCTTGCCAACGAGAAAACGATCACCGTGGATGACCACATCGGCATCCTTCTGCCCCACCTCTCCCAACCGACCA
Cluster_6	comp22093_c0						3.354	2.228	2.359	1.149	0	1.85	1.743	0.383	3.797	6.13	4.377	7.821	0.09	0.131	GTCAACAGCCTTGTCTGGTCAACAGATGGGTGATTTCCCGACCAGCAAGAGGCCATCCAGACTGCCGTTTTTCCGCCGACAGAAGTCCTTCGTCTCGGAAAACTCCCCCACGACCTGCAAAGACACCTCAGTAACCGCCTCCAATTCACACTTGACTCAGAAAACCGCTCTCGCTGACGACACGGAGATATTTTCGACGACTGCAAAATCCAGTAAAGTGCTGGACGCAGCTCCACTACCTCGTCAGAGCAGTGCCAAAGCTTCCTCACCTCAGTACAGCTTCGACAAAACCTCGGATAGGGATTACTGTTTCCACAACGAGCCGCCCAGTCTAGACAAAAGCCTTTTCGAGACTCCACTGGACGTTCTCCTCTTCAGCGATCCGGAACCAGTGCTCAACCTGACGATTGAGTCGATAGCCAAGCACAAAGAAGTGACCATAGGGTCGAGACACAAGTGCCTGCCCAGCGTCAGATGGAGGAAATGTACGCACCATTGTCTGCAGATTCTGAGCGCCAGACTCTTTGCCGTCATGTGTCAAGGGAGTAAGACATGCAAGCAGATCATCAACGGGAGTCTAATCAGGAGTCTGGTGGACACCCTTGACCCTAACTATGACCCGCATCTCTTGTGCCTCCTCCTTCAAGCGATCGCTTGCATGGCCATGGATCCGGCGAATCACGAGAACCTGATAGAGGCAGACATTCCGGATACTCTCATCCAGTTTCTGCTGCCGTCTGACGAGTGGTACTACACCAACCACAGCACAAAGTACGCTCGTTACGTCAAGTACCACGCAGCCAGGGTTCTCGTTTACCTCGGCCTCTTCCATAGAATCGGTGGCCGGGTCGATCTCTTCGACACGAAACACTTCGATTTAGCCATTTTGGGCTTCCTACGAGAAACCAGTCCAGAAGATGCGTTCATTTTTCAAATGGCACTCGGACAATCGGTGTGGAAGTGCTCGCCGGTTCAGATCTACGCGGGGTCCCTGGAGGGCCTCATTTTGGAAATTATGAGGGAAATTGAAGCCGAACTGAAAGGCGACGACTACTTCGACATCACAAACAACATAACGGTCACATTCGAGCCGTGCAGTCCGAAATCGTCGAACAGCAGGACCAATTCCAGCATCGCCCCGTACAGCGGTCAGTCGAGAACCGAGAATGAAATCCTCACGAAAAACGACGCGCAGGTAGCGCAAGACGCGCAGTCCGGAGACGGGAGCGCTTTAAACGGCGCTTGTGACGGATTGTTCAGGGACTACTTCTTTAAGACGTTCACGTGTTCCGTGCATCCGGTCATAATTCTGCGACTGCTCTGCCACAAAATGTTCGGCAGCATGGTCAAAAAAAAATCGGCAGCCATTCCATCTAACCAACGCCACCAGGGTACCATACTCGAGGAGGAGGGTCACAGCTCCCCTGTAACGTCCAATATCTCGGAAAATGAAACATTCCGCTTGAACGAAACTTCCACGGCGACTCTAACTTCAGAGAAAATTAATCTTCCGGCCAGTCGCAAAAACTCCATGAGATCGGCGTCAACGCGAGCTCTTCACGTACAGATATCGGAACCCGCGGATAACCAGCCCCCGGCCAAACGATCCGACAACAGACTCTGTCCGGACGCCACGGGCCGAGGATCCTCGCCAAACATGGGCTCCCGGCATTCTTTTGTTTTGTTTTCCAACATCTTTTCAAACCTGGAGGAGGGCACGCTGAAGAGAAGAAAGTCAAAAACTCGTAGATCAGGATCCATGGACAAACAACTCGAGAGGACCGGTTCTAGCAGGAGACGTTCCTTAAACAGCGCACTGCGATCCATCGGCGATGTATTATGCAGCCCCTTGACACGGCACAGAACGCCCC
Cluster_6	comp22099_c0	jgi|Helro1|168799	0	gi|115311626|sp|Q03720.3|SLO_DROME	RecName: Full=Calcium-activated potassium channel slowpoke; Short=dSlo; AltName: Full=BK channel; AltName: Full=Maxi K channel; Short=MaxiK	6.53e-143	19.099	20.814	17.097	1.735	0.795	0.7	4.992	1.527	11.981	11.077	10.959	25.955	1.567	0.249	TGTGTTTGAGGTGATGATAATGATGACGGGACCACCGTCGTGGAATGGAAGAGTCACAAAAAGTAACAAGGAAAATGTATTGCTAACTGGATCGCATTGCGGCTTCTGACCACTACCGTCACATTAGAGCTTGCTAAAAAAAAAAGAAAACACCACAGCTAAAAATCAAGTTGAACAGTAGTTGCACAAATTCGAGGAAAATGATAAAGACGGTCAAATGATCACAAGTAAGAAAAAAAAAATCAAAACAATTTAAAATCAAAATCACTAAAAGTTAGTCAGTCGTAGGCAGTCGACAATCGTGATTCATTAATTTCTGGAATTAACTAGCAGGTATTTCCTCTGTTGACATGTTAACCTGTCATGTGCGGAAGAGTGAATTTCGTAGGTCAGTAGTTTAGTTCACGTCTAGCTCAGGAGATAAACTTGGCAGAAAATTCAGAGGAGAAAGTGTAAAGAATGACTCCGACCTGATTTAGTGTCATCGTTCGAAAGACGTACAATGGAATACTGCACGCTAGATTGTCAAAGAAAGATCAACCCCGTGTCGAATGAATCACATCATAACCTGAGGCAAAACGAGTAGACATTCAAACAAGTTGAAATGAAATGAATTTCCAATAACAAAAAAATATACTTTTAAGCAAACAACAGCGCCATAAAATCACATAAAAACAACCCACACCCAAACTCATCTCGAATACATTATTACAAAATCTCTAAATCGACAGACAGACCAGTTAACATCGAGAATGAACTGGTCCTACTAATTATCGAAATTTATTGCAAACGAATATGGTTTGTGATTAGGAATATGATAAAACGCTCATTGCTCTTAGACATTGTGAATGGCTGCTTTGGTCCACTACTCCTGGATTTGTTGGTTCCTGTTCTTGACGTCGTGCCGCTTCTTTTTCCTTCTCGTCTGCTTTCTCTCCACAAGCTTGTACGGCCTCAGACAAAACACCTTGTCAGAAGACATGAGCAACATGTCGTCGGGAGGGTTGGTGATGACAAACCTCTTGGCAGAAGGGTTCGACTCGACCGTCATGGTAGAGTCCCTGAACCTGTAGAGACCTATGCAAAGTATGCCGTACGTCCTGAGGGCAAATGCGAACAACTCCCCGTAGGTCCGGTCGTCCTGCCCGAACTGGGACATCACCCCCTCATAAAGTGCCAGCAGTGCAACCCTGCACCTATTTCTGTTCTCGAGGGTCTGGGGCGTGCAATACCCTCCCCTCATGCCCACACCCTCGGCTAGGATTTGCTCGAGTTCTGGGGTGGCACCCCCGGTTATCAGTGTTCGAATGAGGGTCAGGGCGTTGTCATTGAAGTAGGTGGTGCTCATCAGTGAGTCCAGCACGCTGACTGCAAAGGCAGTGCCACAGGCAAATGGTTGAGTCATGTAGAGCTCGGTGTCTGGATCGTCATCGTCGTCCTGATCCAAGAATTGGACGTTGGCATCGTTTCCCAGTTCCGTTATCATGGGGATGTCGTTGCCCGAGGCGACGCCCCTCTTCACGGCTTTGACTTCACTTGGAATCGAGCCAATGTCGCTTGGCAGGAATCCTGAAGTGGTGGTAGAGGTGATCTGCTGCAGTTGTTGCGGTTGCTGTGACGACAGCAGTCCCACGGTGTCGTCGAACGTCATGGCTTTGATGTTGAGTGAGCATAAGATGGCCTCCTTGTCGACGAGGTTGCTGTCGTCGCCCGTCGAGTTCCTTGCCGAGAGGATGATGCACATGTCGCACATGTTAATGTGCACAGCCCTCAGATTTGCTCTGTTCAGAGGTGAACCACTGAGGATGGTGATTTTTGGAAAGTTGCAAATATTCTTCCACTCCTTCTTCATGTATTCTTTATCTCCGACCAGGACGACATGCTTTAGTTCTTCTTCCTCGAAGTTGCTGGCTCTTAGGGGCATGATGAGGTTCCTCAAACCAATTATGGCCGAGTGGGCGTCTGCAAAAACGCAGACTACGATGTGATTGCTCATCACGGTCATTGCGGCCTGCTCCCTCGTGGTAATACAAGCGGATATGTTCTGTGCAGGACACCAGTAGAACATTCCAGTTGAGTCAAACCTCCGGGGGTCCTGGCCAATGGGGTCGCTGAGATCAAGGCTGAAGTTGTTGACCGAATGGAAAGACCCCCGTCAAGCTTGAGCATGAAGCAGCCACAATTGGACGATGTGTACAACAGGAAGTATCACCAAATAAGGGGCCATGCAAATACG
Cluster_6	comp22120_c0	jgi|Helro1|170831	2.69e-13	gi|928589329|sp|L7VG99.1|T132E_DANRE	RecName: Full=Transmembrane protein 132E; Flags: Precursor	0.021	1.104	3.056	1.551	2.961	0.079	20.221	0.441	1.232	1.898	4.278	4.744	3.119	0.041	0	GCGAAGTAATAAGAACCGAAGAATCTGTAGGAATTCCAGCCATCCACTCTTTCTCGACACTTCCAGCTCTCATCTCCTGCTGGATCAAAACTGAAGTCTCTCAGGAACAAAGATTCCATATTCAGAGTTTTGTTGGCAGTTTTGTGGCCGCACACTCCCCTCTCGATAACGTTCTCGTTGTCTTCGTTTCCAAGCGTCCCAAATCCGAAGCCAGCACCAAACTCTTGATTTTCATACGAGCAGTGAAGTTGTTGTCTGTCTGCTGAGATCTGGATGAGTGCTTTCGATGAACAGTCCTTGTGGTGCTTCATGGTCACGATATGATTTCTCTTCTCTGCTGGGTCGAACGCCACCAGGTATGACGGTTGCCATGCCGATGAGGTGAAGAGGAGCAAATTCCAGTCAAAAGAGGAGACATATTAGGTTTCTACCATCCACATTCCAACCCTCTTGCATTCGATTTCGTTCCGTGCGCCTTCCTCGAACAACTGAGTCGATGGTCAAAACTGCCAGAGAACTTCAAACGTCCCATGAAACCAGGAGAGGAGTTTGGATTTCAGAATCACTTTCTTCCGAACCGAACAGCAGAAAATCGGACCCTCAAGTTTCCATCAAATCGAAGTTTGGACGTCCTCTGTCGTCAATATTCCTTCGTAGCAGTTCTAGCCAATCTGTCCAATCCAGAACGCACGCGATCCATTGACGATTGGTCGTGCCCTGACCACAACAAGCCTTTCAACCTGCGAGGAATTCTCTCCGAAACTCGACACTCCTCTTCCATTTTTCCTAACTCCGATGACGTCGCCATAGACCGGAAGCATGACGAATTCAGGAGCCAGCCTTCATCCAGCCTGCATCATCATCACCACCATCACCAACACACGGTAGACTTTTCAACGGACATGAACGAAACTTATTTCACCTCCGTCATCGTCATCATCATCACGAGTTGCCTTATGGTC
Cluster_6	comp22141_c1	jgi|Helro1|100946	0	gi|75027177|sp|Q9VLM8.1|SYAC_DROME	RecName: Full=Alanine--tRNA ligase, cytoplasmic; AltName: Full=Alanyl-tRNA synthetase; Short=AlaRS	0	10.713	13.742	9.283	6.595	2.439	2.633	6.677	0.979	7.607	11.013	6.425	8.137	0.407	0.176	GAATGAATCATTCGTGGTTGGTTCACAATTTGATTGGAGCTCATTGATAGAATGAACATCCAATGAGATGTGATCCTCTGAGACTCCACCTCCAGCTTGAGATAATAGTTGGGCTTGCTTCTTGGCTTCCTCATAAGCATTCATATCAACACTCATCTGCCTCTCCTCGACCATCAATTGGGTCAGGTCGACAGGGAAGCCATAGGTGTCGTACAATCTCCAAGCAACATCCCCTGGAAGCACCCTACATTCTCCGAGCTTCTCAATGGTCTTCTCCAGCAACTTCCTGCCCCTGGAAAGAGTCTTCAGAAACTGCTGCTCCTCCTCATTGATGATGTCCTTAACTGTTTCTGGGTCCTTCTTCAATTCTGGGAATGCATCACCCAATATGAATACAGCAGCATCAACAAGAGATGCCAGAGCACCAGGTTTGGCATTCAACTTCTCGGTGGCAAACCTGATTGCTCTGCGAAGAATCCTCCTCAGCACATATCCTCTTCCAACATTATCAGGCCTGCCTCCATCCGAAAGGGCAACAGTTAGGGTCCTCACATGATCAGCCACAACCCTGTATGCCATGTCAACACCATCTACATCATCCTGACCCACTTTGCCAGTATAAGACCTTTGACCTGTAATCTTGGTGATGGCAGAGAAGAGAGGTTGGAAGAGATCTGTGTCATAGTTGGAGGGCTTGCCCTGAATGACAGATACCACTCTCTCAAGCCCCATGCCACAATCAATATTCTTCTTGGGAAGAATCTTCAATGTGCCATCTGGTTCCATGTTGAAGGTGATGAACACAAGGTTCCAGATTTCGAGAACATCAGGGACATCCATGTTGACCAGTCCCGATGCATCCCTTCCACCAATTCTGTCAAAGTGGATCTCTGAGCAAGGACCACATGGGCCTGTCTCCCCCATCATCCAGAAGTTCTCCTTCATGCCAAAAGGCATCACTCTCTCTGGGGCAAGCCCAATGTCAATCCAGCATTGCCTGGCCTCAAGATCTGGTTCAAGATTTTTCTCCTTGTCCCCACCAAAATATGTCACATATAGGCGGTCCCTTGGCATCTTCCACCTTACAGTCAGAAGCTCCCAGGCCCACTCTATTATCTCTTTCTTGAAGTACTCTCCAAAAGACCAGTTACCAAGCATTTCAAAGAAAGTGTGATGGTAAACGTCCTTGCCAACATCGTCAAGGTCGTTGTGTTTACCTCCTGCCCGGATGCACTTCTGCGTGTTAACAGCTCGGACCAACTTGCCCATGTCACTTTTTGGATCTACTGTGCCCAGGAAGATCGGCTTGAACTGGTTCATCCCAGCATTTGCAAAGAGAAGGGTCGGATCATCAAGCGGAATGACTGAGGAGGAGTGGACGTAGGTGTGCATCTTCTCCTGGAAGAAGTCCATGAAGCTCTGCCTCACTTCTTTAGCAGACATTGACGAATCCATCTTCAAATATTTGAGATGCAAAATCGAGAGATTCAGGCCTGGAAAATGGGTTCTGAGCGCAGATTCTCGAATGCACGAGAGTGTACACGCGACTAATGTTTACCAAAGTG
Cluster_6	comp22142_c0	jgi|Helro1|139909	5e-112	gi|158512261|sp|A0JPA0.1|CNNM4_XENTR	RecName: Full=Metal transporter CNNM4; AltName: Full=Ancient conserved domain-containing protein 4; AltName: Full=Cyclin-M4	8.17e-125	11.068	8.772	7.757	3.272	0.105	3.71	3.941	0.922	5.48	5.608	4.167	8.177	0.204	0.209	GTTATTGAGAATTCAGAATTCAATGCTTCGCCGGTCGTGCGAACTTCGCGTTTCACTTTTACACCCGCTCTTCGTCTACCGATAAGCGTAGGTTTTGAGTTGAGAAATATCTAGCCACAGTTTCTGGGATTAAACCCTGAACCAGCAGCCCATTGAATCAAACATGCAAACTGGGGCAAACTACTATTTGTAGTCCCTACAGTGAACAGCTGAAATTTATCCAACTCATTTGAGGAGCAAGTGTTTTTGAGATTTAAACGTCGTGAGAATTTTGACAAGTGTTATAATAAGTACTTTAATCGGTGCTTGAAAGTGAATTGGTAAAAAATAAAGCCATCGCCTCCCTCCTAAAAGTTGGCAGACGAAATAGAAGAATGAAAAATGCTAAAAAGTGGAGATCAGAAGTGACGCGAAACTTCGAATCGACCAATAAAGCGATCGAAAAAGACTCGAGTCGATCGTGCGTGCCGAGGTCCCGCAGACGAACGCCCGGGTACGAACGGGATCGGGTAAAACTTTCAAGTGCTCGCGGTCGTCCGTCCGTAACTATCATCTGTTCGACCGGCTCGGATCAAAAGAAGAATGTTGGATACAAAAAAAAATCCGTACTTCACTTGAAATTAAGGAATGAATTCGACGGGTCAGGGCCTAACGACCTTTACCTCGATCTGTTCGAGATCCTGGAGGAGGGCTTCCGTTTCCATTTTGGAATTTTCGTCACGAGGGAGAGGCTCGCCGGAGTCGTCGGGAACGTTGTTGGAACTCAAGTTCCCGCCGCTCGGAGCATCTTTTTCGTTGTTATCATGATTGCTTTTACCTTGGTCGTTAACTTTCTTGTCACTGCTATTCGTTTTGTCCGGACCGGTCGATTGCTCTTGCGAGGGGACCAGGACGATGGACGACTTCCGAGCCTGGGAGACGGACGGCTGAAGCATTTCATTTTGCGACCACTTCACGCCCTTCTTCTGCGTCGTGCCCTGCGACCCGAAGGTGGACGAATGACCTTTCAACCTGCTGGGCGGCGTCGAAGCTTTAGTGGACGAAGGGGAACCGTCCTGCTTGGTCGAAATGTTTACCGAATCATTCTGACTGTAATAGGAGAAACCCAAAGTTCGACGAACTTGTTGGAAAAAATTGGACGCCCCTTGAGGGGTGTTTGCGGAGGCGTGCGAAGGGGACGAAACGTGGCCGACGGAGGAATTATGTTTGCCGCTCTTAGTGTCGATGGTGTTATCGAGAAACATCATATTGCAACTTTTCCACTCCCTTTCAAAGGTTTCTTCAGGAGAATCAGTGATGTTGCCCTTCAGAATCTCCTGCTCGAGCTGAGAGGCCCTATAGGCGATCAAGTACTGCTCTCGAGTTATCTTCAGGTACTGCAGGTTGGTCAGCGCTCGCACGGTAAAGTCGGGAATGAAAGGACCGGTGGCAGGAACCAAGGTCAGATCGACCGTTCTGCTTTTGAGAGACGACTGGTGCGTTCGGCTCTGGTTCTCGGCCGGCAAAGAATCGCTGATGTTCGGATTGCTCACATTTGGATTGCTCTTGTACAGGGTAGACATATCGGACATTTGACCTTGGCTTCGTCCTCCTTTTACGAGAAGAGACTGGAGACCGAAGTAAGAAAAACTCCCGGCTTCGTAAGTGAGGTGCTCCAGGCCCGACTGGACGAGAACGCGCCCCTGAACCACGAGCACGAAGTAGTCTGCCGGTCGACCGTGCTGGTACAGGTAGAACGGAGGATCGCCCGGTTGTTGTTTCTGCTCGAGGACGATGTCTTGGCTCATGAGTTTGTATAAGATCCTTTCCGATATGTAAGGTAGTTTGAATGGCGTCAGAGTTCCCGAGAGGAATTGAAAGGATGCGAGCTGCAACTGAGGAGTGAGACGAGGTAGGTTGTGGTGGCTCGGCACGTTGAACACGCTGTAGTCCTTCTGTCGGATTCCTCGAGGTTGCTTGAGCCTGTTGTCGGTGACGGTGTCGAACTCGTCGTAGATCTCCGACTGGATGATCTCCTCGATGACGTCCTCCAAGGTCACCAGTCCGACCACCTTGTAGTAAGGATCGCCAGGTCCGTCGCTCACCACGCTCTGCACCATGGCCATGTGAGAGCCCCCTTTCTTAAAATCCTGGAGAATGATGTCGAGCTTGACGTCTTCGAACACGAACAGGAGGATGTGGTTGTAGAACCTCGTGACAGTGTTGAGGGGAATCTTGTCGTCGGGATCGACGAAAGCCAAATCTTTCGTGTTGAGCAGAGCCACGACGTTCGAACGATCCTTCTCGTACACGGGAATCCTGGTGTAGCCCGAATCCATGATTTTGGTGACGGTCTCGAAATCGAGCACCGAGTTGTACTCGATCATGAACACGTCGTCGATCTTCGTCATGATGTGAGCGACCGTCTTCTTGGAGAGTTCGAGGGCTCCGGTAATGATGTTGACTTCGTCGGTCACGAGGCCGATGTCCTTCTCTGCGAGCTTGAGGAGTTCCCTCAAGCGGTCTCGATTGTAGACGTAACCGATCTCCTCTCCCAAGAAGCGGTCGAGGATCAGACTGATGGGGAAGGACAGCGGGAAAGTAAGCATCATGAAGAACCTGGTGAACCATATCGTCATCTTTGGTGAAATCTTGCCTCAGGCTATTTGTTCAAGGTACGG
Cluster_6	comp22154_c0	jgi|Helro1|86882	2.85e-78	gi|50401124|sp|Q96CX2.1|KCD12_HUMAN	RecName: Full=BTB/POZ domain-containing protein KCTD12; AltName: Full=Pfetin; AltName: Full=Predominantly fetal expressed T1 domain	5.59e-36	22.903	17.586	24.164	2.584	1.622	3.1	8.07	1.849	19.482	38.468	37.783	28.598	1.422	11.019	GAAAGCCATCAGTCGCTGACGATGTTGCCTCTTCAAAGTCAGCATTCATCCTCATTCAGCAGTCACCTTGATCCCGAAATATCTGCAAGGCAAAGAATGTCTTCCATCTCATCTAAAGACTCTGGTTTCATAGTGGTTGGCTATCGAGGCACGTTTGCATTCGGTCGAGATGGCTGCCAGGCCGACGTGAAGTTCAGAAAAATGTGGCGGATCTTAATTTGCGGAAGAGTGGCTTTATGCAGAGAAGTCTTTAAGGACACTCTAAACGAGAGCAGGGACGCTGACCGAGGCACAACAGACCGATACACTTCCAGGTTTTTTCTCAAGCATACCTTCCTTGAGCAGGCATTTGATATGCTCCAGGAGGCAGGTTTCAGGATGGTCGCTTCTTGCGGCTCCGGCACTAACAGCGCCGGAGGTGAATTAAAGCCCGGAATGGATCTTGAAGAATCCAAGTGGAATCATTACAACGAATTCGTATTTTGCAGGGAATAAGTGATGTGCTCGTTAGGGTGGGAATTTCTCACTGAGTATATATTGAATGCGAGAGGTTGTCAGACTCATCGCTAATACTTTTTCACTTGATACTTCAAACATTTTAAATGAAAAGTTGATCTTATTTTTTTGTAATACAATTCTAACAAAAATTTTTATTAGAATATTTATATCTAGATATTTATTTAGTTTCTGGTTGTTAGTTAACGTTCCTTAAACATTCTTGAGGTCATTGCCAAATTGTACTAAACTGTTGTGCTGCTTTCCTTTACATTTAGATACAATGTTAGAGAAAACATTGCTCTTACTGTGTGCAGTTTAGTTATAATATCATTCCTATATACAAACCAATATAGCGCGTGCTTATATTTTGGACGACTTGCATTATTATACATACATTATTTAATGCTCGATATATGATTTTTTAATTTGTAATTCGATTTTCAAAATGATTTTTAAAATGTGATGATTTTGTTTGAAATTCGGCGAAAAAGTTGTGACGACAAGTTATCACCTGTGATTGACATTGTAAATTCCTCAAGCAATAGATCTTATTCAAACTAAATATATTTTAACATAAACAAGTGATGTAATAGTTAACATTTATAAAAATGCTTCAACAAAAATTAACTAG
Cluster_6	comp22154_c1						4.837	1.046	4.43	0	0	0	3.253	0	0.377	3.215	2.869	0.797	0	0	TGGTTGCGTAGGAATTCGTGTCAACAACCATGTCGGCACTTGGGTGGCGTCGGCAAAACAAACAATGGTAATATACTTGACCATGGAATCATTGCCATAATTAACTAAGCCTATCTTATTGGGATATTAAATGTTATAGCCTGATTAAAGCCCCAGCCATGAGAATTCACTTTTGTCCCATTCATTAATAAATTCTAGATGAATTATAAATGTTGTAAATCCAATAATTTAC
Cluster_6	comp22168_c0	jgi|Helro1|192964	1.24e-05	gi|38258649|sp|Q9H4F8.1|SMOC1_HUMAN	RecName: Full=SPARC-related modular calcium-binding protein 1; AltName: Full=Secreted modular calcium-binding protein 1; Short=SMOC-1; Flags: Precursor	2.05e-33	21.714	20.404	10.552	3.136	0.506	0.235	9.855	6.396	8.576	2.861	5.489	3.27	0.452	0	TTTTTTTTATTTGATCGATGACGACGTCATCGTGGGGCAGCTTTTATTAGAATTAAAACAATTAATTAAAAATCACGATTAAGTTTTTATGATGGGAAAGTTAATCAACAATTTATTTAAATCATAAGCAGAGATTATGTCCCTCAAGCAAGATGTTTATGCAACAAATTCACGTAAGCATCGTAGTGAATGGGTTCTTGCCTGATCGCTTGGATGGGCTTGAAGAAATCTTGCTCAGTTCACTCAATCCAAAACAATCAATCCATTCTTTCAAGGAAATATTTTCATCTTGATCAGCATCACAGAAATTGGTAAACTTCCGACCGCAATAATGCATCAACTTTTCACTCTTTGTAAGGGCTCGTTTTATTTCATTTCTAAAAGCTTTGATTTCTGTCTTACTGAGAATTGAGTCGTTGTTGGAGTCCAATACTTTGAACTTCCAACGAACAGCCTGTTCTTCTAACGACTGAGATGGATCTGGTTCGTCAGGACTTTTCATGGAAGAATCGTCTGCCATTTGTTGTGTTGTTATATCAAGGAGTTCAACCAGAAGTTTTTTCTTTGAATTCAGCTGACATCCTGGCATGGTTCTTGCTAATAATTCAATTTCCTCGCAATTTGGAGTAATGTTTTGCGTGGCCACACCAGGAATGGCAATGCCAGTTTTTGGATCAACACACCAGCAGTACCGAGTAGAAGTGTGACATTGCGCCCTCATGTAAAGGCCTGATACGGGATCGCAGTCTGGCACGTAGATGTGGCCTCTAGGATTGTCTTTGTCAAGTTGTGTGGCCTTTTGCCTCTCAGTGAAACAATCACCACTTTGAAGAAGATCTTGACTCGATTCTTCCTGGTGGTTGCTACGTCTGCGAGGCTGTTCTTTTGTGTGTTTGCCTTTGTCACCAGATTTTTGTTTTTTATTCTTGCCTCGTTTGTCCTTGTGCATTGATAACTTCTGATATTCTCCCGTTCTTATCATGAGGTCCAATATCGATGGTTCTCCTGAATTATCTCTGGACCTTTGACTCGACTTCTTCTTCCGACTTGCATCACTTGGCCACGAATGCAAAGAAATGGGAAACCTACCTTCAAACTTTGGCCTGTGTTCAATTTTTCTGCCTTTTTTCGAGATATTGGTTACTTCTTCGTATTGCAGACATTCCATCCACTCTTCCAACGCGATATGTTCGTCTTCGTTTTTGTCACACACCACCGGAAAATCGTTGGCACACAAGGTGGGTTTGACGATCTTCTTGACGATGGCTTTCAGTGTTTGAATTTCATGATTGGACAATGATGTGTCACGGTCTTTATCGAGTTCTTTGAACTTCCATTCTGCCACTAATCGCGGAGATGTGTTGTTGATTTGTTTGCTGGAGTTGCTCAGATGAGAGTTTACCTGTGGAGATCCTTGATCTCTCAGAAGTTCTTCTCTAAAGAGGTTGATGAGGTTGAAATTGAAATCATTCTTTTTCTTTTCTTGGCAACCTTTCAACTTCAATCCTCTTCGCTTTTTTACGTTGATCGCATTTTGACTGTTTTTTGAACCTTCACATCTGGTTTTGTTTCTTCCAAAAGCAGATGTTCTGGGCAAGGGCTTTCCTTCTTCATTGACACACCAACAGTAACCCATCATGTCGTGGCACTGAATCTCTTGAAAGCCTCCATCTGTTCGACAGGATGGGACGTGGAGATAAGTCAAGTCACCCTTCATGGATTTTTCCATAGCCCTTCGTCTTTCTTTTTGGCAGCGAGTTTCTTTAGAAGAGCAAGAGGAGGCCTGGTTATGAGTTGAAATGCAATCCACATTGGAACGTTTGCATCTGAAACAATTCTTCTCTTTCACTTGAGTGGATGGACTTTTGAGTTCATCGGAGTAAAATGTTAAATTTGTTTCCTCGACCACCACTTCTCTTGATTCTCCGGTCACCATTTCGTTCGCTCCTAATGGCGTTTGGATAACCTGGGCATGTTCGCAAAAACAAACTCTGTAAGCAATTAAACAGACGAGCAACAGGCGGGACATTCTATCCTTCGATGATTCTCCTTCTTTATGTTTTTCTGGGATCGATTTCACGAGTTGTTGGGAGGAGGTGTTACGAACAAAACTAAATTGAATGTTTTCCTCAAAATTCGATTAAAATTATTACCAAGTTCAACTCTTTGTGTAACCACGGTTGCTTCGCATTGTTCAACGCCTTCCCTAGAATATTTAACCTTAACTAATATAGGCAAATTCAAATAATGTTCTGGGTGTAAAAATAATAATTAACGAATAAATAATTTACTAATCTCAGATCATTGCATCGTTTGATTGAACATTTTGAGTAGCAGTCTGCGAGCCACCGAGCACAACCTGGAAGCTTTTATAGGCGTCGTTGAATGCCAGATGAAGGAGGAATTCTTGATGGATTGTTGCCTCCGATGATCCCCTTTCACTGGGGAAGAGGTGCAATGAAAGTTTCGTCGTCCATGGTAATTTCCGAGGAAGTGTTTCTACCATCCACGAGTAATTATTTGAAACACATCAACTGATCTGAGTATCTTGGGTGAATGAATAAGCAACAAAATGTTCTGACAACGTCATTCGCATATCACATGGAAAATATTTTTATAATTATTAATTGCCTCTCTTTAAGTGCATCATAGAAAACAATAATAAAACAATAACAATAAAGCGTACGTATGTTCTTCACGATCTGATAGATCGGCCAACGAAGTTTTCAACACAGTGGTAGCGGTAATTATTATCCGCTTTATTGTTATTTACAGCCACATTTAACGAGGAATTGTTTTTAAAGAGGCCTTCAGACATTAGCACCTCTGAACAGAAAAGCGTCAACTCTATCGATCTCACTCAAACACAAAG
Cluster_6	comp22177_c0	jgi|Helro1|193268	8.88e-08	gi|49036492|sp|Q96MS0.2|ROBO3_HUMAN	RecName: Full=Roundabout homolog 3; AltName: Full=Roundabout-like protein 3; Flags: Precursor	1.01e-07	2.526	3.12	2.676	0.013	0	0.13	0	0.041	1.66	2.017	1.664	3.004	0	0	TTTTATTTCATGTAAACCTGGCTTTATTGTTAAGTTTTGACTGAAATATTTAAAAAAGATTAAATGAACGTTAAAATTAAGTAGATATAGTAATACATCAACCTAAATCAAATCGAAGCGGAATACGCAAGAAACCATAAATCACCGACACATTTCTAGGAACTGAGGTCAATCGTTGAAGGTTTTGTAACCATTTCGAGGTATTGTTTTGTCTGATAGTGTCGGATCGAAGGTTGTTCTGAGTGTGGACATTGGCAGGCGTTGCGGTTCAGTGGATGGCAACACAGCGTAGAAGGGGATCGCATGATTCAGTGGCGATGTGGACGAGCGATTCTTGATAGGAGAAGCATATTTATCTGCCACTTGTTTGATAGAAGTTTCACTCTTATCCGAATGAGAGCCGTTAACTTTAGCCGGCGAGGTCAGCTGTGATAAGAGTGTGTTTGTGTGGGCGCTGCCTGAAAGCGATTTTGAGGGCAGATCGGCATCCGAATCTGTGACTTTATACGAATTCGTCCAACGACACTTTTGAGACAGCATTATGGACACAAGACTTAAACAAAGAATGCAAAATATCCCCAGACCCAGAAGAACGACGATTATTATCTTCTGCTTCATGATTTCTTGGTCATCTTGTTCGCGCATATCCTTGCTTTTCAAGGTTCCCTGCCTGGCGCTGCTGGGCGACCTGATGAGGGACAACCTGGTAGACGAGTTCAGACTTGGTGAGGTTGTTCTCAGCCACGCACACGAAGAACCCCATACTTGATTGGCTGACATTTGAGATGGTCAGAGAGGTGAGCAAGCGACGTTCGTGAGTTGAAGCTGTCCACAGATGGTTCTTGGTGACCTTGAACTCCCCTGGCAGAAGATTGCCATCTTGTTTCTTCCAGTACACCATTGGCTCAGGATCGCTGTGCACGACGCATTCGAAAGTTACCTCCTCTCCCAACTTGGCCTCCACGGTTGTTTTACCGACTGATATGACTTTTATCGGACAAACAAACATGGCTGCTTCGAGTTCAGCCCAAGCTGTCTTCCTGACGCGTTCGATATCCGTCATATCAGACAAGGCCTTCGTCGGTGTTCCAAAACTGACCGAGATTAATTTGGCCGGAAACGGACTGGAATCGATGTCTGAGAGTTGCTTAGATCCGATCAGAAGCAGCCTCTCCGTACTCATGCTCCATCGCAAC
Cluster_6	comp22211_c0	jgi|Helro1|174767	8.54e-60	gi|54036590|sp|Q8JGT4.1|UN5BA_XENLA	RecName: Full=Netrin receptor UNC5B-a; AltName: Full=Protein Xunc-5; AltName: Full=Protein unc-5 homolog-a; Flags: Precursor	6.95e-85	2.256	2.37	1.752	1.836	0	0.235	0.494	0.195	1.541	1.939	1.529	3.128	0	0	CCGTCGTCGTCGTCGTCGTCCTCTCCAAATAATCAAATCATCGACTAACCACTTAGCGGTCACTAAGAACGGGAGTCACGTGTCCACACTGACTGTGGGAATGAAGTCGAAAGGAGTTCATCTTTTAATTTGCCTCATCCTGAAGTCCTGGAGTTCGATCCTCGGTTCAGACGCGTCTAGGAAAGATCCCCAAGTATCTCCAGTCCTGTCGGCCATGTTGCCTCACAAAGATGTCAGCCAATCACAGCCAATGCTGTCCGGTCACCGCCAATCGGATGGCGACCTTCCGACCTTTCTATTAGAGCCCCACGATACTTATTTCGTGGTCAAAAACAAACCCGTGGTGCTCACGTGTAGGGCGAGCCACGCTAAAAATATCCTGTTCAAGTGCGGTGGGCAGTGGGTCGACCTCAACGCCCTCATGAAGAAGGAGGGCTTGACCCCTGAAACGGGGCTCAAGTACCTTGAAGTCAGCATCGAGGTGACCAAAGAAAAGGTGGACGATCACTCGAGTGGAGCGGAAGGATATCACTGTGAATGTTACGCCATGGGACACAATATGCCCTTGCCTGTGGGGAGTAGGACAGGGGTCGTGCACTCTGCATATCTCAAGAAAAGGTTCGAGAGGGAGCCTCTGAGTTCCACAGTGCAACTTGGATCGGCCGTGGAGCTCACCTGTTCACCACCTCTTGGACAGCCTCCCCCAGAGGTCTTCTGGTTAAAAAATGGCGAGGAGCTGGACGTGTCTTCGGACAGAAATCTCATCATCTCCAACGACGGTAGCCTGATCATCAACCAGGCTACCCTGGATGACCAGGGAAACTACACCTGTGGGGCACAGAACATGGCCAGCAGGAGGCTTACCGAATCGGCCTTCCTCACCGTCTACGTTAACGGAGGCTGGTCTTCGTGGAGTTCATGGTCAGAGTGCGGGTCAAAGTGCACCAAGAGAAGGTCGCGGACGTGCACAAGCCCCACGCCCTTTAACGGGGGCACGCCCTGCGACGGCGAAGCCTTCCAGAAAGTTCAGTGCCCCCACGGCTGTCCAGATGGCGGTTGGTCGGCCTGGTCCCCGTGGTCTCAGTGCGGCACGGACTGCAGGCAGCACCGGAGGCGCCTCTGTGACTCCCCGACGCCAGGCGAAGGTGGAAACTACTGCGAGGGCAAGGACATTGAGATTGGAAACTGTACCAGAGGGGCGTGTAGAGATTCACAACTAATGTCACAACCAGTGTCCGATGATGAAGATTCTCAAGATGCCACACTGTCAAGCGCCACGCAGTCGGACAACACCGCCATGTTTGTCGGATTAACCTTGGCCGTCATCCTGTTTGTCCTCTGCCTCATGGTGGCCATTCTGGTCGTCAGATGTCGCAAGAGAACCCCACCTTCCCCGCAAACCAAGCTGGTCTCACAAGTACAAGACATTTACATGCCCCCGGATGTCACGAGATCTCTCATTGGTCACCAACAACAACAGCAACAACAACAA
Cluster_6	comp22234_c0	jgi|Helro1|176320	9.8e-41	gi|2495001|sp|P70031.1|CCKAR_XENLA	RecName: Full=Cholecystokinin receptor; AltName: Full=CCK-XLR	1.66e-17	1.534	2.521	2.541	0	0.02	0	1.066	0.032	1.81	6.051	3.641	1.639	0	0.049	TTCATTCCTCACTGGTTCACTTTGGCATCGCTTTCTGAGCCGCTCTTCTTGAGGTGTGAGGAGCGACAACTCGTTCTGAAATTCCTGGTCGCCACTGAAGTCATCGCCGTCGTCGTGTCGTCGGCGTTGCACCATGCTTCGCGGAGGCCGATGGCGTAGTTGTTTAGAGACTCGCTGCACGGCTCCGACCAGCCCCTTCTCACGGTCGGTCGCTTTCCGCAACAACCACAGCATCTGTCGCCATCGCCGTCGACGCTTCTCGACTGGCAGCAGCAAAACAGGTAGTAGTAGAGGCGGCCGAAGCAGCTTTGGAGTTTAGCGTTCAGCTGCGAGAATGCAATCCTCAGTCCGATTCTGAAGCTGGAGGACAAAAAGCCGTAGATGACCGGGTTGGCACAGGTGTGCAGGAAGGGCAAGAAGTTCAGTATAATCCCAAGAATGAAAGCAGCATCCGAGGTCATGCCATCAATCCTGTACCTCTTGAGGAGGTTCCAGCACCATTTCGGACCGATGAAGAGGAAGAATATGAGGATGATGACTATCAGCATCTTTATCACCTGCTTTCTTGATTCTTTCAAATCTCCGTAGTTCTTTGGAGCACTCCTTCTGAGAGCACTCTTGCCACACGGTTTCATGACAATCACGGTCCTCCTATCCAATCTTCCGTCTCCAAACCAGGTCACATCACTGCCAGAGGTCACGGAATGAAAGTTGGAGGGACTCTGGTGACCTCGACTTGAATTCCTTGATTCTGATTTGTCGGAACCCCTGTCTTCAGTGAGTTGATTGAGTTGTTTGGTGCTTTTCCAAAGGACTCTGATGACGACAGCGTAGCAGAAGAACATGGAAAGAACTGGGAGGACGAAGATGGAGATCAACTGAAACCAGGTCAAGATCTTCCTCATCTTGGAACTTCCGTTGACGTCAGCGCACGGAACGATCGTTATGTAGTCGAATGCGTCGTAGTAGACGTACCTCCTTGTGTCCTGTATGTATAGTATGGGAGTGGATATGAGGATGGCCATGCACCACAGCGCCACCATGACCTTGGTGATCCTGCTGCCCCTGCACCACGTCCTTGACCTCATCGGGTGAACGATGACGATATACCTCTCAGCGGAGACAGCCACGAGACTGAGGACAGAACCGGAAGTGGTGACCATCTCAATGAACCAACCGACCTTGCACAGCAGCCTTCCTCCTGATATGTCTCTCTCCATCCTCGTGACGAGGTCATGGGGAGTGCAGACGAGCAGGAAGAGAATGTCAGAGACTGCCAAACCAACGAGGAAGGACGATGTCGAAGTTCTTCTCTTGTTGTTGGCCACGTGGGACACGATGAC
Cluster_6	comp22269_c0	jgi|Helro1|190717	5.66e-21				21.935	20.104	9.799	0.558	0.518	0.339	8.115	1.51	13.031	4.626	2.652	4.066	0.587	2.064	CATCGTCGTCGTCGTCGTCCTCATCCTCGTCATCATCATTTTGATCATCATCCTCGTCGTCGTCGTCGTCGGCCTCTGGCCATCATCATCATCATCGCAGTCGTCACCAGCACTTGGAACAGAATCAGCCGCAGATGGTCGAGGTGTGCACCAACGTGGCAATGGTCTACGAAGAGGTGGAGTCAGGGGGTCAGAGTTCAGAGCCCCACAGGACCTCGAGCACCTCGTTGTCGGTGTGCACAGGCGACGAGAGGGAAAAGCTGGTCTTTGTATCTCAAGGACATCGGGTCAGGATAGAGATCTTGAACATTGGGGGAGGAGGGGGCAGTTCCAAGAAGGCTAATTTTCTGCTGCGCTATAAAGCGTCTGGATGCGCATCAGTGATCAGGCAGGTCAGTGAGGACATGTGGTTTCAGAGAGAGGGCAGGGTTATGAAGGTCGGGTGCAATGCCACCAACGAGATATGGTACCTAGCCTGCAAAGATGACAGTTGGGACGGTGCCCTCGGAAATTGCTCAGCCTCACCTGGAGGCGCCACAGATTCCGGTTGGAAATTGAAGCAGATGCTGAGCATGGAGGACAGCCTGCCTTTCGGCATGTTCCTAGTGGTTGCCATGGGCGTTGCCATCGGCGTCATCATCGGAAGCCTCCTCCTCTGCACCATCGCCATGGTAACGAAAAGGCACAGGCGATTATTAGTGAAACCACAGCAACCGCAACAGCGACAGTTACCTCAGCAGCAACAGCAGTCAAGATCGCGACTGAGCTGTTCAGACGAACATCGAGACACTATCTGTTTCTATCAGGATCAGAGTTCTATTCCCTTGCAACACCATCCCGGACAGCCGTATTACCAACGCTGTCACCACAACCAGCCCCAAGGCGACATGGCGGAATGCCGCTGCTGCAGCCAGAGAGAAACAGCTGCCCTCCTGGCTAACAGCAACCAACCTCAGAGAGTTGAAGAGGTCAAGAACCCTTCCACTCCTATGGTGATCAGAGATGCCGTCAAAGCGACTCACTGCCAATCGAAGGAAACAGTTCTTGAAGACTTGGATCTCTTTGGTAGTCAAAAGTCCTCACATTCGGCCTACCAGTACCATCAACTGATGCTGATTTCTGGGCGCCAGAAGAATCCCAGCGAATCGCTGCTGAAGCCAAAGAAGCACACGG
Cluster_6	comp22286_c1	jgi|Helro1|191728	8.67e-18				6.043	4.751	8.229	0	0	0	0.877	0.761	4.66	5.076	0.755	4.452	0	0.42	TCATCATCATCATCACCAACAACACCAACATGGAAAACATCCCGATCAATCCAGCAATGCGGATATTCTCCAAAGACTGGTGAGGAGGTACCTCTTCAAGTTGGAAAGACTCAAGGATGAAGCAAAGGACGTTGCGAACAACATTTCAGAGACAACGTTTGCGACTGATTACTTGAAGGACCGAAAGGACTCAGATATCCGAAGGAAACCTCTAAGCAACCACGGAAGCAACCAAAGTCTGGCCTTGAACTTTCCACCGTCAACATCTTCTGGGGTGACGACCCACAAGCCCATCAGTGCCAGGAAGAACAGGCCCCCATCAACCCGTCGTCGTCATCAGCAGTTTTATCACGTCCAACTACCACCTGAAAACCTCCCTGTCGAACAGCCCACGGAACTACAACCAGCTCCGAAACGTCGACCTTTCCAAAAGCAACAAACCAGTGAACAACTGCCCGTCGTCAACGAACCCCCAAAGAAGACCATCCTCAAGAGGTCAAGTTTTTCACCTTCGCCGTCTCCTTCACCCACGAGCCACTCCCCCCTCTCCCCGACCACCACCCTTCACCTCATGTCCCTGCCAAGGATCGATGCCATCATGAGGAGCATCAAGAACTTTCAGGCCAAAGTTGC
Cluster_6	comp22313_c2						4.526	4.21	3.561	1.693	0.495	1.877	1.485	0.515	2.052	2.615	1.216	2.25	0.097	0	AAAGTTCTTGGTTGTGATCCATGATTTGTTGACGTTCTTGATTTGTTGAGTCAACAACGGTTTTAAACATTTCAATTTTCTTGGTTATTATTTCATGTTTCATAGATTTTAAGCATTTTTCATCTTCCTTATCTCGTCTTTGCTTCTCAAGGTATTCTTCATAATCCTCTTTAAAATTTCTAGAAACGTATTGCTTAATTTTCCTCTTGTCAATGTCTTGAATTTCAGGGCAAGAATCAATTAAATTTAAAGACAGAGGCAGGTGATCTGCCTGATTAATATTTAAAGACTTTAGAACAGCGCGATACATATCAATTTTATCGCCAGTCTCTTCTTTGAACATTTTTTTGATTACTGTGCAAAGTCTCTGTTCATATTCTTCTCGCAAGGCGATTAACTTTTTCTTTTCAACATCTTTAAACTTCATGCCAATCAACAGATCCGTTGAAATATGATGAATATCTTTCTCAGAATGTATGCCAATTTCTCCAAGTTGCTCCAATATATAATGACGCCTTTCATTAGGATAACTTTCAAACTCACGCTCAACTATCTCTTCCAAACTCATCATTAAATATTATTACAACTTAGCAAATTAGCAGCAAATTACCACAACCAGTCAGACGTCTTGTTGTGTCAAGTATCGAAACTTGAGAACATGGTTAGTCCAATCAGTCTGATTCAGGGGAATTCCTAACATATCGATTTACCAACAAAGG
Cluster_6	comp22316_c1	jgi|Helro1|67935	1.26e-40	gi|67477390|sp|Q01968.3|OCRL_HUMAN	RecName: Full=Inositol polyphosphate 5-phosphatase OCRL-1; AltName: Full=Lowe oculocerebrorenal syndrome protein	6.07e-26	14.049	19.376	14.171	5.037	2.876	4.307	8.523	1.582	9.775	18.593	15.927	22.424	0.715	0.889	TGTTGTTGTTGTTGTTGTTGTGGGGAAGACGTACCTGTCCATCCAGGCGAACGATGGCGTGGCAAAGACTGCATTCTGAGAGTGAATTTGTCGGGCATGTTCCATCTCAGCGATGAAGTCCTCAGTTTCAGAGGGACTGACAGTTTCAAAGGTGAAGGTCTGCTTGGCATTGGAGAGGGTCAGCCTTGTCTTGGTCGCGTTCACCGAATACTTCAACTCGAAATCCACCTCCATGACCTTGAAGAGTTCAAGGTCGTTTGAACTGATGGGAGATGGCTTCACCAGGATGTAGAGGAATATGCTGGTCCATGCCGTTCTTAAAGAGGAAGTCGACCAAGAACCACAACTCCTTCGGAATGTCAAGAGGTCTCTCGGAGGGACCCGGTTGCTGTTTCAGCTGGAAATTGTCGCCGAGAGCCTCTGCCACAGGTCTGAAGATGTTGACGAGGGTCTTCAGGGGCAGGCCAAAGCAGCTGGGCTTCCTTGTCCCTGATATTGGAAGAAATATGGACTGCCCTCCTTGAAGCTGGAGTATGAGGTTGTCCTCAATCTGACAGTTCTGCCAATCCTGGACCGTCTTCGAGTTGATCTGAACCTCCAATTGGATGCTCACGCTCTCTCCTGGGTGGAGAAACCCATCCGAAGGCTGTACCTGTAGCCAGGGTTTGAAAGGGCGAAGATCTTCATCCTTGCAGATGAACTCAAACTGGACCAGCACCTTTCCAGTGTTGGTGAGAACTA
Cluster_6	comp22328_c1	jgi|Helro1|182402	6.69e-18	gi|82174719|sp|Q9IB86.1|CALRL_PAROL	RecName: Full=Calcitonin gene-related peptide type 1 receptor; Short=CGRP type 1 receptor; AltName: Full=Calcitonin receptor-like receptor; Flags: Precursor	3.05e-26	0.634	1.148	1.089	0.081	0	0.153	1.188	0.199	1.277	3.042	3.255	2.205	0	0	TCCCTTTTGTCGTAGCAGTTCATGTAGTCGGTCCACTCCTGGCCTGCCATCATGAACCAGGTACCATTGTTTGAACACGTCTTCACGGATTTGACGTATAGACCAGTTGCATCGACGTATTCAGGACATTGCTGAGTCACCATGGTTTCACTTTCGGTTTCATCCCAGCAACTGAATCCATCCCACGTCATCGGGCAAGAAGCTGACGACGACGACGACGACCTACTGACCACCAAGTTCAAGGAGACCGTGGTCGACCAAAATCCCGTGTGGTGTCGCCTGATCAGCTTCCTCGTTAACTACCTGAAAGGTACGAACTTTACCTGGATGTTTTGTGAGGCATATCACCTGCACAGGTTGATTTCCAATGCTTTCGAAACTCCGGGTTCTATGACCTTGCTCTACGTCATCGGATGGTTCTTCCCGGTATTTACGACCCTGACCTACGCTTTGGCTCGATATTTCATCGACAATTCCAGATGTTGGACCAAAAACATCGGAGCTTACCAGTGGATTATAGATGCTCCCATGTGTCTTTGTCTCCTGCTGAATCTGCTGTTCCTGTTGAACATTTTGAGGACGCTCCTCTTCCAACTCCAGGCTCATCCAAACGAACCCAATGCTTTCAGAAGGGGCTTGAAGGCAGGCCTGATGCTAGTGCCCTTGTTCGGAGTTCAGCTGCTGTTAACCATCTACCGACCTGACCTAGATCCGAAATTCGGACTAATCTATGAATATTTTAGCTTCGTTATCCTCAACTCGCAGGGGATTTTCGTGTCGCTCATATTCTGCTTTCTCAACGGAGAGGTCGTGAACCATACGAGGAGGGGCCTGATTGGCTGGTGCAGGGGTAAGAAGAAGCA
Cluster_6	comp22339_c0	jgi|Helro1|176894	3.85e-52	gi|82073018|sp|Q58L90.1|FA5V_OXYMI	RecName: Full=Venom prothrombin activator omicarin-C non-catalytic subunit; Short=vPA; AltName: Full=Venom coagulation factor Va-like protein; Contains: RecName: Full=Omicarin-C non-catalytic subunit heavy chain; Contains: RecName: Full=Omicarin-C non-catalytic subunit light chain; Flags: Precursor	2.26e-15	2.134	2.962	3.511	0.477	0	1.751	0.352	3.153	2.293	2.596	2.385	2.818	0	0	GATCTTCCTAAATGTGGTGAGTTTGTTTGCTGGGTGAGGCATTAGTTTATGAAGTGTTTAATTTAAGCGCTAAAGTGATTCATTAATCAAGTGTGGATTTCTATTTCAGGTTCAGAACCACCTGGGAACTGCTCATCACCACTGGGCATGGGAGATGGAAGAATTTCTGATGACCAAATCTTTGCACCATCATTTATGGATCAATCTAGCTTGGCTAAATATGCAAGACTAAACCAAACAAATGCCAACTACTGGAGAGCATCTTGGAGTTTTGCTGAGTTCGCTTACTTGTCTGTGAATCTCCTCACTCCTCACTTCATTACAAAGATCCACATCCAGGGATCAAATAGTTATTTTATTAAAAGATTTAAAATTCTCTATTCACTGGACGGCTACCAATGGGAATACTACACGGAAAACAAAGATGATCCTAACAGTGCCAGAGAATTTGAAGGAAACCACGGAGGCTATGATATTTCTATAGCTTATATGAAATATCCATTTATTGCATCAAGGATTGCCATCATTCCCGTCTCGTTCTCAAATGTTCCGACTCTCCAAATCGAACTGTTTGGATGTGCTTCCCCTACCAATGTTCCCCTGGTTACGGAAGTAAACTCAATTGAATCTAACACTTACTGGGGCCTGGATAGGAGTCCATA
Cluster_6	comp2237_c0						6.259	4.817	9.532	1.16	0	0	0.606	0.323	6.291	6.793	4.914	14.951	0	0	ACAACAACAACAACAACAAACTCAGGCGAGACACGACCGATGGCGCGTCAAAAGAAGAATTTTGGAGCCGAACAAAATTCACCAAAAATCCAGATTTTCAATGTCACCGAACGAATCACGGTCGAAACTTTTCACAATTTCGTGGGGGGGGTTGATCGACGAACGAGAAGGAAACAAACAAAAACAAAAGAGCAATTCGCAAAAAAAAGGTTGGAAAAGCCCTTCAAACAATGCATGTTGCTGGAATGTTGTCGTATCAGGCACTCTTTAAAGATATGCATTCTATGTGTCTATGCTTTTATTCGCACACCGGCAACACTCCAGAAGAGGCAGACG
Cluster_6	comp22372_c1	jgi|Helro1|88235	4.35e-33	gi|1346331|sp|P02830.2|HXA7_MOUSE	RecName: Full=Homeobox protein Hox-A7; AltName: Full=Homeobox protein Hox-1.1; AltName: Full=Homeobox protein M6-12; Short=M6	2.21e-35	22.493	23.847	22.345	12.416	3.908	11.448	9.027	5.585	17.125	22.081	14.681	18.581	2.537	1.201	GACGACGACGACGACGATGATGACCAAAGAAATAAAACAGAGCTACCTGTCATACAGCTCCTGATTTTTAAAGCTGATGTTTCAAATTCTTTGCCGGACAAGAAGAGGTCACAGCTCGAATTGGCAGTGCTTCTGAGATGGCGTAGATGACGACAACTTGCTCTCGTCGGTGTAGTCATGGCGTGTGCTGCCGGTGTGGTCGAGGCGCTTACTACCTCAGCGGAGGTGTGGTTGTTGGAGCCGCCGGTAAACGTTGAGACAGGAAGTGGAAGTTGACAGTCGATGTAGCTCGGTCGGAAAACGGAGACGTATAAAAACCACTTTCACTTTCTAAATATAGACGTCCAAAAGTGGCGGGAAAAATGAACTGTGTAGTCGGACAATAGTGTCCCTGGGTTGTAACTAAAGTCGCGGGAAATTCCGCCATCATCTGCTTTCGCTTGGAACAAAAATTCCCTTCGTGTCTGTTAGTTTCACTTTCAGTTTCGTTTAAGATTTTTTTTTTCAGTATTTGACATAAAGCTTTTTTTCCGCTCGTCCAATGGAAATACTTCCGCGACTCGTGGACAGCTACGATTGGTCGTTGTTCTCACTTTGCATATTAATATTATCTTGTGAATAATTTATCAACGACCTTATAATTATTCATTAACTCGCAATTTCGTTCGTTTATTTGTTCATCGCGCTTCTTTCTTCCATTTCATTCGCCTGTTTTGAAACCAAATCTTGACCTGTCTCTCGGTGAGACATAATTGGTGGGAAATTTCGATTCTCCTCCTCCTGGTCAGGTACTTGTTGAAGTGGAACTCTTTTTCCAGCTCCAGTGTCTGAAACCTGGTGTAGGTCTGTCTGCCTCTCTTCCTGCTGAGTCCTTGGTGTGACTTCATCCACGGGAACATGGGCTGAACATTGGCCCCCTCCTCCACGGCCTCCTCTTCCTCTCCGTCATCGTCTCCCCCACCTCCGTCGACACCGCAGCCACCGTCCTCGCTGTCGCTCAAGCCGCCGCCTCCGTTTTTGCTCTTGTCGACTGCGCCGCTAGCGTCTTCAGATTGCAACTGGCCGCTGTTGAGCGCTATGGCCATGGGCTGAGGACTTCTTGAATCCCCGTCAAAACCTTCATCCCGACCGCCCTTGACCGACATGTCCCCGGCAATCTCAGGACTGATGCCGTCGTGGAATGGATCGATGTTGTTATTCTCTCCGGCAATCCCGTATTCCCTCATGGCCTGCGTCCCCTTCGGCCGCTGCTTCTGGAGGGCCGGGGTCGTCTTACCTCCTTGACATTTCTGCATCTGGGCTGCGGCAAAGTCTTCGTTCTCCGGTTTGATTCCGTTGACTGACTGGTGGCCGAGGATCTGAGATCCATTCGACATCATCATCTGCTTGATCATGTCATTGCCATTGTCCTCCGAAGAGAAGGGCCTATGGCTGACAAGACCCATCCCGCCGGCCTCCATCATGCTTGATTTTGTCGACGAACCGTGATGGTTTGACTGCTTCTGCTGTCCGCTGCCAAAGTACTTGCTGGAGGTCGTGGATGACGATGACGAGGACGAAGCCGATGAATTGGAGTTGGAATTTGAAAGAGGAGGTGATGAACTCAGGTCGTTCCCCAGACCGCCACTACCACCACCACTACCATTTCCGTTCAGGTGATTTGACATACTGCTTCCTCGTCCGAGCAACTGGGAGTTATTGCCAGAGCCCAGAGACTGGTGGTGACTGTGACTGGCCGAGTACCTACCGGCCGAGTTTGCCGCCGCTAAGCCACTCCCGTAGCCGCCGGTCATGTAGCGGGAGTCGTCGAGGATCGGCGATTGTTGGAATGGTGGATGAGACTGTTGGGCGCTGACGTACGCCCCGAGAGCTGACTTGTAGCCATAGTCCTTTACATCCGTCTGGCCGCTAAGATCAGACGGCTGGAGATAGCTGGAGTAGAGATTCTGAGGGTAAAGTGGACTACAGTGGAGAGCCGATGACGAACTTGAATCGTGATCTGATCCGCGGTATCTTGGGCCCAGTCCCCCGAGTCCACTGTTCCTTAGCTGACTGTCAAGAGATAAGTTCTCCTGGCCTGCCAAATCTCCAGTTGAGGGCTGATACCTGTAAGCCCCGATGGCCGAACCGCTTCTGTAACTGTGGTGCACCGAGGCTAAAAGGTCAGGGTCGTAGCCCATCATAGGATGCTGTTGTTGGCCCAAGTCGGATAGATAAAGGGGAGATTGAGCCGCCCCGGTCGAAGAACCGCCCAAACCGTCTGGCGGCAGGATGCGCTCGTGCGGCTGGTAGTAATTCATGCGTGACGATGAGGTCAGATTTCAACGGATGGGTTGGTCAGAGGGGTAAGGGGGTTAACTTCGATCAATTGAATGGTGTCTAAAGATGAACAAATTGTCTTCGGATGTAACTTTTGTGCCAGAGTTTCAAGTTTCAGAAGAAGAAGAAGAAAGTTCACAGACTTTCACAGACCTCTCTAACGCCTCCTCTTCCTCCTCCTCCTCTTCTCCTTCAAAATGGATTTGGATCTGGAAAAGGTGCGTCAACTCCGGCTATACTACAAAGTCAACCAACAAAGCGCTCGGAGTTATGCAACTGCTGCTGGAAGAGGCGTCGTTGGTGTCGCCGTTGTCGTCGTTGTC
Cluster_6	comp22389_c0	jgi|Helro1|97768	1.18e-42	gi|152112222|sp|A0JMY5.1|NFXL1_XENLA	RecName: Full=NF-X1-type zinc finger protein NFXL1	1.05e-24	1.707	3.917	2.288	0.488	0	2.035	0.617	0.138	3.888	2.736	2.224	1.945	0	0	ATTGTAACTGAAAGTAAATTTGTCAAATTTCAAAGAATTTATGTTCTCAGATGGAACAGAGACCTGCTTACCTTAGGGGGGGACGAGGTAGAGGCTTCGCTAGCCGCGAAGAACCTATGGTCGGCAAAGGAAGGGGCACACCACATCTTCCCAACGGCATTGATCACATCAATCCTAGCATCTCGTTGAAATATGGAAGCACTAGTTCTATCAAAAACGACGTCCAAGGAACCTCAAAAAGCGTTGGACCAGTGAAGAACGTAAATATAAGTAACAACAATAGCAACTTGAACAGTTCTGAGAATGCTGTTGCCAAATGCAACCAAGTTGTGAAAGTTTTCGAGCAAGTCTCTGGTACTCCAAAAGGAGCTTTGAAGCATCACAAAAACTCTGGGGAGGAAATTTTCTGGGCAGCAGCTGCGACCCACCAAGAAGCAGCCAAACGCCAGCTTTCGTCCACTGACGATTTATTGCTTTCAGATGATGATGACGATGAAGATGAGGAATTCCATCAAAAAAAGGCTGCTGTTTTATCTAACCTTCTCAAAAGACTCAACAGCTCAGCTTGTGACATTTCTTCAAGTGCGGGTGATCTTGGAAGGACAGCCATGTATATTGAGGAAGCTTTGAAAGCCAGGGCTAACATCTGCCTCATTTGCATAGAAAATGTAACACAGACAGACCCTGTATGGAACTGCTCAGGTTGTTACACAATGTTTCACATCCAATGCATCCAGCAGTGGATCAGGGACGGCGTGCAACACAAGTCCATCCTCTCTGCCGAGCATTTCCCGAACAAGGAGAAGCCTTGGTTCTGTCCAAAATGTCGACACGAGTACCAGCAGAATAACTTTCCTAAGTTCTACATGTGCTTCTGTGGCAAAGAGGCCAATCCTCC
Cluster_6	comp22409_c0	jgi|Helro1|159227	6.65e-159	gi|73620979|sp|Q8TAB3.3|PCD19_HUMAN	RecName: Full=Protocadherin-19; Flags: Precursor	1.38e-78	3.944	4.289	2.492	0.189	0	0.151	0.854	0.266	1.644	3.323	1.469	3.26	0	0	TGCGTCGTAGGGATTCTTGCAGTCGATGTCGTCGGCGACGACATGTCGACGTCGTACGAGTGGTAGTTTGCCATAACGTTCTGGTGGTATCCCTGTCGGTGGGAGTGGTAGTGCTGATGGTGATAATGATGTATGGAATGGGCTTCTGGAAAAGCGAATCTGAATCGATTGTAGGGAGATGTGTCGAGATCTGAGGCGGATACGTGGCCTATCTCGATGCCTGCTGGTTGGTTTTCAGAGACGCCGAAGCTGTAGGCCTGTCTAGAGAATTTGGGTGCTTCATCGTTGACGTCCAAAATGTTTATGACCACTTTTGCAGTCGAAGAAAGCGAAATAGGAGTCCCGTTGTCGTGCGCTGTTACCTCGAGGTAGATCTTGATTGCAAATTCGTAGTCGATCGGATGTGCCACGGTTATCAGTCCTGTCCGCTCGTCGACGTGAAACCAGTGCTTGACCATTACTGACTTGTCTTGAGGAGACTCAGGGTTCTCATCGATGTCGAGGTCGGAACTTTTGTTCGACATTTCCGTCAGTTCGCCGCTCGTGCTCAGGTCTTCGGAAGGTAGCTGAGCACCGAGTTTGAGTTCGTAGTTGGGATTGAACTCCACCCGACTTATCTTGGACTTGTAGGTGATGTCAGCGTTCCGACCTGCATCGCTATCTGTGGCTTGAACCTGAGAAAGTTTGGAACCAGTATGAAATGATTCGAGAACGTTGATGGCGTACAAACTGGATGAAAAAAGAGGTGAGTTGTCGTTTCCATCTTCTATCTGAACTTCAAAAATCTCCGTCGTTTCAAGACCTGGCCAGCCTCTGTCCCTGCAGGTGATCCTGACGTGGTAGGTGCTCTGAACTTCACGGTCGAATGAAATTCTACTGACGAGCACCAGCATGCTGGAGTGGTGCTGCTTCAACTCGAACGTGGATTCGTCTTCGAGCCAACAATTCACGATTCCATTCTCTCCTTTGTCTCTGTCTTCGACCGAAAATTGAGCCACGAAGAGGCCACTGTCTTTGTTCTCGGGAACTTTTATTGCTTCACCGTTGAAGGAAATTGCAGGTGGGTTGTCGTTGACGTCTGTCACGTGGACAACGGCTCTGGAGTAAGCAGCGATCGAACCAGGACCCGAGTCTTTTGCCGATATAACGATTGAATGGCTTGTCTGTTTTTCAAAGTCGAGATTTTTAATCAGATAAACAACTCCAGTTAGAGAATCGACGTTGAAATGCTCCTCGCTTCCCGGTTGCTTTGCCAGACTGTAAACCACTAATCCGTTGTCTCCCTCATCGGCGTCGGTGGCTGAAACGTTGAGCACCACGGATCCAACCTGCAAGTCTTCAGGCACGGAGATGGAATAAGAAGGCTTCTCGAACTTCGGCGAGTTGTCATTGGAATCAGTTATCTTGATGATGATCTCCAGTTTTCCAGTTCTCGGGGAATCTCCTCCATCGACTGCAACCAGCCAACCGCTGTACTGGTCGATGCTCTCTCTGTCCAGTGGTGTCGAAACCACCAGTTGAAGGTCAAGGACGTGGTTGTCCTTGAAGATGTAGGAACTTTCGTCTCCGTCCTCGTAGGTCGTACCGCTCACTTTCAGTTGGAATGCCTGGTTTGAAGTCTCACTGCTGGAGCTGACGAAGCGATAACTCTGAACACCGTTCGATCCGACGTCTGCGTCGACGGCCGTCGGAAGGTAAAGTTGAGCGCCTATGTGAGCACTTTCTGACACTTCGAGGAGTAGCTGTTCTGTGTTGAAGAGAGGAGCATTGTCATTGACGTCTTTGAGGATGACGTCCAATCTGATGACGTTCACTGACGCCGAAGGTTCAACAAGCGTCAGACCAAGGACACACTCAAACTCGATGTTCTTGGGGCAGATCGTGTCCCTGTCCAATGTCTTTGCCACGAGGAGCTTGTTGTCGCTGACGCTGAAGTAGTGACTGTACGTGCTGTGGCTGAGCTGATAAGGACTTGAACTTCCAGAACTGGGCAGTTGACCAACCAACGTTCCAACAGCGACTTCTTCCAGCAACGTGAACTCCAAATTCTCATCGACACTCAAATACGAAGATACGGAATGTTTGCAATCAGTTGAAGGCAGAAGCAGCAAACAACAACAAAATGTCATCAGGTAAATTGTCAACATTTTCAGTTCTCGTTGTTAGGACTTATCGCTGTTGTAGTCAGTTGCATCAACATGGAATGTTTGTTTTTTGCGGCCTAAAAATTGCATGCATTAAGAAATGTTATCGTTCCTAATTGGGCATTTTCCATCGAGAAATTCAAAGTCTGCACGACCACCATCAATTTCAATATTTCAGAAACTGACACGAATAAA
Cluster_6	comp22428_c0						12.517	7.129	10.662	0.123	0	0	4.271	0.886	4.807	7.049	10.41	9.236	0.045	0	CTCAAAGTTGGTGTTGAAGATGGTGAAATTGTTGGCAGGACGCTTGACCTTATCTACTTTCTCCAGTAGGTGGAGCTTGATCCGACCCAGTTGTGATTTTGACGGGATTGGGTGGTAAGTAGAATCCGCGTATCCGATTGGCTGCAAACTTTTCTGGGTCACTTCACCTTGCTTGCGGCTTTCACCATCGTCGTCCTACTCGTCGTCTTTCTCGTCTTGGTTCCAATGCTCTTCTTCTTTGGTTTCAGGAAGCTGAGGAGAAACAGAGTCATGAAATTGTGCAAGACCGAAGACGAGTTTGGAGGTTTGAACAGCGGCACGACAAAGGATGGCTTTGGAAAAGCAGAAGTGGAGATGGGAAATTCTTTCGTGGCTACCCATAACGGCTCAGGCACTTTGGTTTACGCTGTCAAGACCCCACACTCGCCAAAGTTCAGAATCAAAAGCAATAATAATTCCCTAGATTCTTTCTTGAAATCACTGTTTACATTCCGCAAAGAACCGCCCCATCACGAGGCCCCTAAAAAGGATGTTCTTGGCTCTCAACGAGACAATTTATCGGCCACGCCTGACCTTAACTCCAATAGAACATTCTCTGACCTTCCTGACCGAGTGACTTTCGGCTGTGGAGTTCTGTCTGGCCTAAACGGAGTCAAATCTGAAGGTCCACTGCGCGTATACAGATGGAATGACTTTTGAATGGAAATGATTTTGGAGGCTGCTGAGCTAATACATACTTGAGACATCTTTTTGTTTTCCAGGATTGTAAATTGACAATGGTTTAACATTTCGTGACATTTTGACAATGTTCTTTCTGCTCTTGTTGTATCTCGCGTCTCGTCGAAAATATATTCACTGTTATAATCACGATATTATGCGATTTATTTTTGTGTAACAAAATTATGGTGGATGAATTATTGTAAATATTATGAAATGATGATTATGATGTAGAATAACTAGCGAACTATTATTCAGTGATTTTGACGTAAACTACACAATTTCTTCAAAGACCTTTCGGTTGTCCCTTCTGACGAATTCAGCTGAATGTTAGTTGAGCGTATTACTTTGCCTGTCTTTGTAAATTAGTTAATTAATATTTTAATAATAATTAATAATTAGCTAAACTTGGAGAAATTATTTGGCAGCTCAGCAATTGTTCAAAACAACGCTACTCCAACATGATACAAATGAATGCTAAGTGGTTCAGATGGGTCCATGCATTCCACTGATTTCCACTGTGTTTTAAGGTCATCTTTTAGTTTGTTTTATTTTTTAAACACTTATCCTGTCTTATTTTTTTACTTTCAAAGATTTTCAGATCAAAAAGGTAGCGCTAATTTCACTAATAGTAAAATACCAGTTGAAATGTGTGACAAAAACGCTGGAATTAGTTTGGAGTTTATAACTTGTGGAATAAAAAAATACTGTACTAAAACCGACTAAAAAAATAGAG
Cluster_6	comp22433_c0						7.296	4.567	3.404	2.708	0.204	3.959	2.076	0	0.844	5.463	2.054	1.075	0	0	GGCCGAGAATTACAGAAATCGGAGTATTGGGATAAAAACCGAGCGGATCGTTAAGTGGGAGTTTGGAGGAGCATTAGGCCCGCGCCTCTTGGGTTCAAGACCAGTTGTGTTTATTTGTGTAGGCGCTAAACAAACAGATTGAAATAAGCTACTAAAATGGATGGTGTTGACAAGCGCATACCTCTCACTATTCCTGAAATGACCCGATTCCACGAGAGAGAATTGGGTCAGGTCGTGGTGGCCGACCCAGTTATCAGAAATGGGAATGTAGGCGCTTAAAAATGTTTGTTTTTTTAAAGAGTGCTCAGCTTAGGAGAGCGATTGATTGATTGATGGTGTTTGAAAATAGAATCAGGAAGCCACGGGTGTGGGCGATTGCGACCCACATACAACATAAATATACGAGAGAGAGTCATGACGCCGACGAT
Cluster_6	comp22436_c1	jgi|Helro1|194254	0.000874				1.169	1.749	2.106	0.249	0	5.363	0.368	0	1.119	2.213	2.098	4.216	0	0	GGCAGCCAAGCATGACGAAGGAGATGGAAAAATTCCTGAGCAGCAGCTTTTCACCACCCTATAATTCCCAGGAGACCATACCACTGATGCAGCTTCTCCCTTATGGCCACTGCAATCTGAAGCCACTGGTCAAAGACCAGAAATTTGTGGGGATGTTGGTTAAGGCCTCTCCCTCTCTTCCAGAATTTCAGCTCCTGGAAATCGATGGACATCCTCTGACATCAGACATGTCGAAGGAAGCCTGTGTCAAACTCATCAAGGTTGCCATCGACAAGGCCTGGTCCAAAGGTGGTGAAAAGGTCATGGCAAAGATCAACAGACCTTTGGAGTTCTTCAATTACCAAGAAGCTATGAATGGTACCAAATTGAAAAGTGTTCATAATCAGCCCTCCGCTCGAATATTGAGTCATACCTCTGCAGAAGCTGGATGGGGCATGCCTCCCATGCCATGCAGCTCTAAAATTCATAAAATACATGAAAAAGGCGAAGAGATCAGTCAGCCCTCTTCTAAATCTGCCCCTGCCACCCCTACGACTGCCAAGTCGGACCGACTCCCCCTGGCCGGTGCGGAAGAGCCAGCAGCGACTGAGGAACACG
Cluster_6	comp22440_c0	jgi|Helro1|65589	9.81e-133	gi|82081143|sp|Q5ZIH2.1|MON1A_CHICK	RecName: Full=Vacuolar fusion protein MON1 homolog A	2.13e-71	2.662	4.651	1.464	1.763	2.439	1.416	2.799	2.02	2.834	3.187	3.528	4.833	0	0	TGACAATGCAGGTAACCGTTGGGATCAAACTTTGGCAGGCAGACTGGTGACCAGGACTCAGCCTGCTTGAAGGACTCTGAAGAGTTGACGAGGTTGAAGAGGATGTGAAGGTCGATCGGGTGGAGAAGGAATTGCTTCATTCGGACGAGTGCTACCAGCTGACCCCCCGTCATGAGAACTGCAAACACCAGGTCCTTAATTTTCGTGTGCGCAAAGATGTTCTGCGCTACGGACTCCCTAATTGAGTTTTCCAGAGGTAGGCATTTGACTGAACAGAGGAGGAAGCCAGGATCACTGTTCATGACCTTCAGCAGGCTGTCGATGAACTTCTCCGACCCCGACAGGAGTCTCCTCAGGTCAAAGTTTGGTCTTTGTTCGTAGACGGCCTTCAGTCGACTCAACGACAAAACACTCACGATCTGATTGTACACGTAAGTCAGCTGTAGAACGAGCGAGTGAGTGGGTTCATCGAGTTGATCCGGTGCAGAATGACTCACGATCACCATCACCATGAGGTCGCTGGGAACGAAGACGATCCTTCGTGAACCCGCGAAAATGCACCTCAATACGTCCTTGTTCGACTGGTTGTTTTGAGAGTGCTGCAGGAATTGGGACAGCGTCAAGAGGGTGCCAAACAGGCTGGCTTGCTGATCTGCGTCTCCATACCTCGTATAGATCGGCTTGCCCGAACAACTTAGAATGAACACGTGCTTCTTGCGCTGGCGCCACTCCTCGCAATGCCAGTCCGGCCCAGAAGAATCTGTGGCAGAAACACTGTGTCTATCCTCATTTTGGATTGATGGAGTAAGGGAACTTTGTTGACCATCAGAATTGCATCCTTCCAGAGATTTCTCTGGTAGAAAATTGTCGATGTCGATAGAGCTCTTAGCAACTGGTTCTCCTAAACTGATTTCGTTCAACTGTTCATCAATAATTGTTACTGTGTTCGAGTTTGTTTGGCTAGCAGGCCTTTTTTCTCTTAGAATATTTATAAGCCTGTCTTCATTGGTCTCATCGTCCTCTACTTTGTCAGACCTTTTAACCGGATTAATAAAACTGGCAATGTCGTCATAGGAGTCACCAGCAACTATTATTGAGTCCCTGCTGCAACCTGGTTCTTTTCCTTCGACTATATCAACAATCGAATCACTGTCCGTGTTATTGCTGGCTTCTTTCGGAAATATTCCAGAATAACTAAATTGAATCTCCTTGGCCATCGGTGAAAC
Cluster_6	comp22444_c2						14.832	21.856	23.749	3.113	7.003	20.162	9.862	14.509	9.529	7.493	9.479	10.61	0	0.215	TTAAAGACGATGGTGATGAGTGGATGAGTGAGTCCTTAACTTCTTCTTACAGTTTTTCCATCATCTGCATCGTCTGTCCCTACTTGGCTTGAAAATTTATGATTAATGATTATTATGATTATATGAAAAGAAAAAAATAAAATAATATCACGACAGTGGTTGTCGTCGTCGTAATTAATTCTGTTTTTATCAGATTTCGAATATTAATTTGTATTTTTCTTCTTGTTGTTGTTGTTGCTGTTCTGGGTTTCGATAATGTGTTTCTGTGTTGTTGTTAGTGACAATCAAACATAGCAGT
Cluster_6	comp22488_c0						2.715	3.77	5.733	2.002	0	0	2.064	0	3.73	4.163	6.755	5.116	0	0	GAGTCTTCTTCACGATTGATGACTGATGCTGAAGAGTCATTTCCAGTTGTTGCTGGTAAATGTACTGGAGTTGATAACCTCGTAGTTCTTGCAGTTGCTTCTCGAACAATCTCTGACGCTTCTGAGCGCTGTCAATCGGCTCCTTCTGAGATTTTCGTCGAAACTTGAACCGACTTTTGATGGCTGCCAAGTTGGGGAATCGAAGTCTTGACTTTTTTGCAAGTGAACTGTGAACCGCAGACTGAGCTCCGAGCGAGGCCTCGTACCCGTCGAAGCTGAGGATTTGCCTTTTCTCGACCAAGTCTTTGCAACTGAACTCCGAGGGAAAGCCGCAGCTGCATTGTTCGCATGACTCCAGTCTTTCAGGATAAGTTTGGGACTGAAGTTTGTATAACCTTCTCGAACCTGTACCAGCTGGCGAGTAATTTCCATTTGGAGAAGATAATTTCTGAAAGGAATCGGTCGGAGATGAAAGACAGTCTTGTGGCGAAGGCAGATTTGGAATTCTGAAATCCTTAGGATGAACCGCTCTGCCATGTTGTTCATTATTTGTGGTAACTTGAGAATCTGGCTTCCTAGTTGGCCGACTCACATCTCCGAAGGCAAGCGATTTGACGCCCATGC
Cluster_6	comp22520_c0	jgi|Helro1|175668	3.9e-10	gi|38502933|sp|Q7YR43.1|DDR1_PANTR	RecName: Full=Epithelial discoidin domain-containing receptor 1; Short=Epithelial discoidin domain receptor 1; AltName: Full=CD167 antigen-like family member A; AltName: Full=Discoidin receptor tyrosine kinase; AltName: Full=Tyrosine kinase DDR; AltName: CD_antigen=CD167a; Flags: Precursor	1.09e-22	2.526	1.875	3.434	2.666	1.314	0.226	3.93	0.297	5.61	7.272	2.657	3.267	0	0	AGCAACAGCAGCAGCAGCAACAACGCTTTCCCGTCACCCTGCGTGCCTCTCTGATGAAGAAATTCAATCAAAACCAGCCCAAAGAGTCGGCCAAAAACACCTCAGCCACGGGCGTCAGCACCAACACCGGCCGAAGATCTCCGGCCGATGAGTCTGCCCTGGTAGCTCCGCATTCGTCGTCCGACTACTCTACGATTATGAGCGACAGCACGACTTCCAACAACTACTCGGCCAACCAGCCCCAGCACCACTACGCCGTACTAGACTCGAATTGGCCCGGTCCTTCTCCCTGCACGACCAACTACCCTACCGTGGCGTCGACCGGCTCCTGTCAAACCGAGCTGCCGAGGAGAAGGCTGAAGTTCATCGAGAAATTAGGGGAGGGTGGATTCGGGGAGGTCTACGTCTGCGAAGTTCTGCAAAGCACCTTTGCATTTTCTTACACTGACGACGTACGGAGGCATTCCTCGATTTTGGGTTTGGTGAAAACATTCCCAATGAAAAGAGATCCAATGAACAGATTAAATTTCGAGGCTGAAGTCCAAAAGTCTTCACGTCTGAACGACCCCAACTTGGTCAGACTGTTGGGGGTGGTGTCGACCGACGACCCGTGGTTGGTCGTGACCGAATACACCAGGTACGGTGACATGCGTAGCTTCCTCAACGGACACCTCCTCGAGGGATCGCAGGATCAAACCGACCCGTATCACCAGGG
Cluster_6	comp22571_c0	jgi|Helro1|76315	1.64e-115	gi|18203320|sp|Q9NS85.1|CAH10_HUMAN	RecName: Full=Carbonic anhydrase-related protein 10; AltName: Full=Carbonic anhydrase-related protein X; Short=CA-RP X; Short=CARP X; AltName: Full=Cerebral protein 15	1.99e-73	5.218	4.571	5.801	0.071	0	0.026	1.356	0.484	2.53	2.952	1.152	1.461	0.304	0.047	GAACCTTTTCCACATCTTGTCTAAAATATCAACTTCTCTCCAAAATGTTGCTCTGGTAGAACATTTGTCGATCCATGTTACAAGTTGATGTAGGATTCTGAAAGTTGATGTTGGTTCTTATGGGTCTTGAATTCGTGGGTCTTTTTGATCTGAAGTTGTTGGACATGGATATCTTGGGGTTGTTCTGCTCACCTTGCATCAGGGCCCTCATTGCCAGGAGATTCTCATTACTGATGTAAACGGGCTTATTGAATATGATCCACGTGACCGTTTCTTGACATCCGGGCTGGGTCATGGAGCCCTCGTAGGTGACGTAATTGTCCGTGTGCGGGAGCAGCCCGTAGAGGGAGATGTGGCTCAGCCCTACCTGTTGCCCTTTGTATCTGATCGAGTCCAGGTGTTGAAGGATGGCCTCCAGTTCGGGGTTTGACTTTTTGCCGATCTGAGCTAGGAGGCTGATCATAGCCAATCCATTGGTTGAATAAGCTGCATGACTCATGTTGCCATAGAGATCTGAATTGTATCCGAGGATTTGTATCTCGGCAGGAAAGGCAGCCCCATTGATGGTGTGCTCAGACCCGGACTCGTTGATGGATCCGAAGTGGAAAATGACCTCGGTGACCCTGTACTGGTAAGCGAGCGGACCACCGCTGATGTTGACGAAGTGCGGAGCGACCGGCTCTTCCATCTGGAGACGTACGTCGTGTCCTGTGTTGACCAGTATGCCGTTCATCCTGTGTTTGTCAATCTTGAGATTTTGCAGGTTGGGATCAAACAAGAGGTGTTTTGGGTCGATGTCGATGGGGGACTGCCTCTTGCCCTTCATGCAGACGTACCATTCCGGGTTGACCAGGCCCCAGAACTCTGGACCTGATATACCTTCGTACGACCACCACTCAGACCATGTGGACCCGAATCCTTTTTGGATGCCAATGAAGATGTCCAGTACAATCCAGGAGATGCAGATTACGTCAAACATTACCATGTCTCCGACCACTGTTTATTATAAGTTTACAACTTTCGAGTGCCTTCTTCAACTACAAATGTCCATCCGATGACACCGTCGAGTGACTATTACAATCGTCATAGCAATTGCATTTGCAAATGTAAACTAATCTCTAATTTAAGTCCACTCGATCCGGAATAAATTCGACCAAATGGATTAATTAAGCGGAGAGTTTATCGAAGATTTTGATCGCGAAAAGAGTTGATCGAGTCTCATTTCTTCATTTTTCCTTCTGATTTTTCCTCCTATTTCATTGGAACCAGGCAGAGAGAATTATTTATCTCTTGGTCAGCATTCAAAAATGAATAATAACGAAAGGAAGGAAGAAGATGAAGAGGAAGACGAGGAAGAAGATGAAGAGGATGGAGATGAAGATGGAGATGAGGAACTAATCTTTCAGGAGAGAATAATTTTCGCGATGATCTTTAAAAAAAAACAAAAAATAATTTCTTAAAAACGAATAAAAATATTTCAATTTAATTTCTTTATCTTTTTTTTTCTTTTCTCTCTCAACGTTCCTATGCTTGGCTCAAATCCTCGGCAATTTTAGTTTCTCGATTTTGTTCAAAGTATCTGTTTCAATTCGAATTAACTTTTGACGGAAGATCTGCAAATCGGAGAAGCAACAAAAAAGATAATCTCGAGAATCCAAAAACTAGCTGGTAGCGGCTCGCCGGCTCATTAACATATTCTCATCAGTATTCCTAATACGTACGCCTAATGAATATTAATCACGACCGTGCATATTAATTAATCAATTGATAAACGAGTCAAG
Cluster_6	comp22600_c3						0.509	2.018	1.582	0.645	0	5.791	3.547	0	1.512	2.636	3.903	3.976	0	0	CGAGGGTTTGATCTTTGTCGAAGCGGGTGCAAGTGGGGCAGACGATGGAGAGGGTGACGGCTGGACGGGGTCGAGCCCTTTGGCGGAGTCGCCCTGGTTACCCTGTTCCCGCATGAGGACCTGCCTGAACTTGTTCGTGACGAGCTCGTCCAACTCGAACTTGATGTTCTTGTGGATGTTGATGTCGTTCAAATCGCTTGCCACTACCAACTGGCCATTGATGGAGATGACGTTTCTGTGGCTGTCGTCGCCATCAAGATGGCGGTAGAGGTTCGTCGTCGGTGTCGTTGTGCCGTTGATTTGCAAATCATTATCATGCCCCACAACTACACTAACATGACCACTAACTGGACTGCTACAGGTGATCTCGTTCATACCTGGTGTCGAGTTGTTCAAAATCT
Cluster_6	comp22632_c0	jgi|Helro1|190717	2.77e-29	gi|857434578|sp|Q8JZZ7.3|AGRL2_MOUSE	RecName: Full=Adhesion G protein-coupled receptor L2; AltName: Full=Calcium-independent alpha-latrotoxin receptor 2; Short=CIRL-2; AltName: Full=Latrophilin-2; Flags: Precursor	0.002	4.466	1.721	5.286	0.173	0	0.185	0.394	0	2.218	4.359	4.872	4.324	0	0.049	TGTTGAGGTAGCGTAGGGTGGTTGCCAGGGTGATGAGTCCCAGACCGACTCCAATGGCAACTCCGAGACAGACGACACTGAGCACGATAATCATGTCCACAACAAACGCTGCTTCTGATTCTAAAGCTGACGAGTAAATCTTGGAGCAGTTCTCCATGCGTCCTTTCCACTGGTTGCCATGGCATTTGAGACTCCACGTGTGATTGGTGGAGTTGCAGGAGAGAGTCACCAATTGGAAGGTGGTGCTCTTCACCCATACGTCTGCTCCAAGGAGGGAATTTAAGTCGGGACAACCCAACACTTTGAGTCTCAAGAGGAACAAAAAGCTCGAATCGACGTGAGTCACGTGAACAGCTGATCCCTTCGTCACGAACATGACCTTCTCCTCTCTTTCAAGGTCATCCCCACAGAGCACCGTCAGTTTTACATCATCATCAACATCATCATCATGTTCGCCGACTGTCACATATCTCTTGAGGCACTTCCCCTCAGCCTGAGTGCTTCTCAGCTGAGAATTCATTTCCAGGTTGATGACCGCGAGTTGGATTCGTTGATGTTTGTGTGGAGTTTTGAAGATCCAAGTGCATCCGCTTGGAAAGGTTTTGCTGAAGAGGTAAACTTCAGGTGAACTTTGTACTCCGTGCGAGGAGTCGAAGGCATTTCCATGCTGGAAGAGATTTTTTGAAACAATCTGAGGAGAGTTTTCCTTCAAAACGACCACTTCCGGGTTCTTCAATCCGAAATTTTTTGAAATCTTCTTGCACCAAACCATGGAGACTGAGATGCACCTGTATTGTACTTCCAGGTAGGAAGTGAAATCTTTTGGACACGTTCTGTGCGGATGGAGGCTGATGACGCTCACCTCGCAATTTCTCCTTCCCGTGCACTTCCGGTTCAGGGATGACGTCACATCCGTTGAACATCCGATGTTGCCGTAGTTCTCCGTGACGCATCTTCCGACTCCCATCCGTCCGTAAGAGGCTGCACGGATGACGATGACGTCATTGTCTCCAGGACACGTGACTCTGAACTCTTCCCAATCACAGAACTCGCTCGTATTGAAATATGAAGAGCTCATAGGATCAGAGCAGACTGCCAGCGATAACAGCAAACAGTAATATGTCAGTCGAGGCAACGGTGGCTCCAACATTTCTTGTTTATTTTTAAAACCACCATGAAATTAAAAATTCTTTAATTTTGTTTTAAAAGTGATCCTTGAGATG
Cluster_6	comp22651_c2	jgi|Helro1|169362	1.34e-15				15.461	22.285	6.704	8.402	0.148	16.599	9.257	3.508	8.467	2.236	1.315	2.504	0.084	0	TGGAAGCTACCCTTTGACCTCGTGTCATTTGAGTGGAATAGGGGTCATGAGAGAGACGGTGGGAACGAATGGATTTAGGAAGAAGCTCGTTTTCACTTCCAAGACGAACTTCGTCTCCATTCATCTCAACTCCTCCGACATTGGAGATTCAACCAGGAAACATAATCTTCTTTTCCATTTCGAGGTGATTGGCTGTGCGGAGCCCGAATTGGTTGGAAATGTCGTTCTGATGAGAAAAGAGGGCATTTTGGGGGTCTACTGTAACTCGAGTGGAGAAAGGTGGCACCTCGTTTGTAGGAATGGAAGCTGGGTTGGAAGTTATAGTAACTGCTCGGGAATCGGCCATTATCAACAATCGCAGAGTGAAGAGATATTTTTGCAAAGGAAAAAGATGTCGCTAGGTCTTCTGGTGGCTGTGTCGGTTGGAATTCTAGTGGGAATCATCAGCGGATTCATTCTGCTTGTTGTCATCTTCGTCTGCAGAAAAAAACTTCCAAACAGCAGGGCCGAGCAA
Cluster_6	comp22683_c0	jgi|Helro1|90889	8.39e-82	gi|166202480|sp|Q9Y666.3|S12A7_HUMAN	RecName: Full=Solute carrier family 12 member 7; AltName: Full=Electroneutral potassium-chloride cotransporter 4; AltName: Full=K-Cl cotransporter 4	3.02e-66	14.665	15.905	20.38	0.927	1.003	2.513	5.415	0.308	8.965	26.86	16.248	19.367	4.243	10.296	TTTAAACAAATCAAATGTTGATTATTGCAGGTTGTCATGGAGAACTTGGAAGGAGATGACGTGGAAGTTTTAGTTGCTGAAATGACCAAAGTTCGTCATGGAGAATTTGAGGCTAACTGAGATCGCTCAGTTCATAATTTCATGGTTTTAAATTATTTATCACGAGATTTTATATTAAAAAGAAAAATAAAAAAATTTAGAATTTGTTGAAACTTGTTGATGAGTGACTGACATTCAACAGAACAAGGACTACGCCAAGTATTCTTAACTTAAAGGTTCACTAACTGCGTCCTGCTGTACGTGACAAGAACAACCGGATTGAAAAAGAGGAATGAAAATTAAAAAAATAGTTACAGCAAGTGCTCATCCACGTGATATGTTGCGGTCCAATGAACAGCATTTAAATTTTCAACCAACGGAGATTTTTGCAGGACTTTCGATGTATGCTTGAACGTCACGTTTGTCATCCGAGTTGTAATAGTTGAGGTAATATTTTCGAACCCTGAAATAATCGGAACAGGCAGTGCTAAGACTAATACAAACTATACGAAGCAAAGTTTAGGAGAAGATGGTGATGACTTCGCTGCCTCCCCCTCTCACCATCATCACTCTCTCCATGTCCCTCGTTAGAGCTTCCAGGAACTCCATGTAATTGTGATGTCTGATGTACTTGCTGGGGAGTGCAGGGAGGTTGAGGAGGATGAGGCGAGCATCTTTCGATCGCTCCGTCATGATCTCGTTCAGTCGAATCGCTGTCCTCAACCGTCTGGCGTTTTGTTCCTCAACTATTGCCATAGCATGCGGATCCAACGTTGCCATGGTATCTGAATGAGCGACGGACACGGAAAAGTCATCGTCGTCGTCGTCATCAGTGTTCAGGGTAGATTCTCGTGACCTTCCTAGACGGGTGTGACCCGATGCAGAGAATTTGACCTGATTCCTGTGACCCTTGGCGAGGGGGCAAGATGTCTCAGAGGCACAGACTGGACCCGGCATGGACATCGATTGATGCACTCGAACATTGGAATCATGTTTGACCGATGTTTTATTGGCTGACCTTGAACAAGTATTGTTGGGAACGTTGAAGGGCATGCTCTGAGGTCTCCTTTCTGTACTCATTGATTTGAGATGGGCATATGTTCGAATGTCTTTGTCCTCCATCTCAACGACGTGCACCTGAGCAGGTATCCTCAACTGGTACATGAACTTTTCCAAGTCCTTCCTGATCTGCATGCTGTTGTCATCCAACTGTGCAACTGTGAAGATCCTCAACTTGCAATATTTCCACACCTTGTGTTGAGTCAAGAGGAAAGGAAGCAGCATCAACAATCCACCATCGTGAACAATCCACCAGACGTCTATGAAGCCTGAGACTTTGTCGGAGTTGTCAGGGAACAATTCGATGTTTTTCATGATGAGGGCTGCAAGATGGCGGTCGCTGATGGTTCTCAAAGTGTCGACAAAAATTCGATTCCTGTTGGGATGCTTCCTCCACCTGAGTGGCCAGTTGAGGAGGACAGTGTTGTGCCTCAAACCACCCAATCCAGCCGCCTGGATGAAGAAGCTCATGCCCTCTGCACGGTCCTTTGCGACGAGGACTTCAAAGAATCCTTTCGTCTTCTCCTTCTTCTCTGTCTGAGCCTGATGTTCTTGTCCAGTTGGAGTTACACGATTGCTGCCCTCAGTCTCGCTGCTTTCATCTACAAATACATTGAGTTCAAAGGGGCGGAGAAAGAATGGGGTGATGGAATCAGGGGGCTTTCGATGTCCGCTGCCAGATTCGCCCTCCTGAGGTTGGAGGAGGGGGCTGTTCACGTCAAGAACTTCCGACCTCA
Cluster_6	comp22738_c1	jgi|Helro1|168056	5.67e-28				5.361	5.89	6.479	0	0	0	2.049	0.233	9.476	8.56	2.924	9.539	0	1.729	CTTTGTGTTTGAGAGTCTGGTTTCGTTCTGTGAAATGCAGTCATCCGCGAAAGAAGCTTTTACACATTCGTACGTGACTTCGAGATAGGATTTGAAATCTTTGGCGCAGGGTCATACAGGTCAACAAAGGTCAAAGAATAAACGTCACGTGGCAAGTCAGCCCGTCCACCCATTCCTTTTCCATGGACGACGGGAGCAGCGACAACATGAATGAAGACGACTCCATGGAGTTTGAAGACGACACCGAGTTCTCTTCATTCGACCAGGACCAAAGACTTTCCACCACCGACAGGATTTCCTGCCCTCTCCAGGTCACCTTCGTGGAGTTTTCAGGCTTTCCAGTCACACACATCCTCTGCCGAAATGAAACCAAAGAACCTCGCATAGTTTATTTGTCAAGGACGAATAGATTGGAAATAAAAGTTGCATCCCTTCTCGTGCCACACGAGGTTCTGACATCAGAATTTGACTTGAGCGCCACACGAAAGCACGGCAGCGAACACACATCGGTGAAGTCGAAAAGGACGAGTCTATGGAAGCCTCACGTTCTTCACTACAACGTGTTCGGATGTCCGTATTTTCTGCTGCCCACCTCCGCAAGCATCAGCAAACACGGAGAAGATGTGGCCATCATGTGCAACGACTCCTTGGAGATTTTCTACGTCACGTGTGTCGGCAATCAGTGGATCGGGGAGATCGGAAACTGCTCCAAGAGCGCTTTCAAGATGAAGCCTCCATCCATGGTGTCTCACTCCAGCGGAGATTATAAACGAGGAGTGGCTTTGGCAGTACTGACAGGAATTGGATTGGGAATGGTTGCAGGAAGTTTCATGCTACTTACGATTTGTCTGATGAGGAAGAGGA
Cluster_6	comp22762_c0	jgi|Helro1|168195	2.6e-36	gi|158706513|sp|Q967D7.2|TUTL_DROME	RecName: Full=Protein turtle	1.51e-63	5.444	6.508	4.279	0.978	0	0.03	1.979	19.783	2.941	7.015	9.784	7.321	0	0.232	AATATTTGGTGCAGGGTCCCCCGTGGCTAAGCACGGCATAAAAACAGAATCCCCTGTTCTCCTCTGATAGAAGACATCAGGTCTGACACTGAAATGTGGCGCTTCTCTCACGTGGACCTGGAAAGACTCGGATTTGTTCCCCTTTCCGAGGGGTGAGTAGGGGAGACAGGAGTAGAAGCCTTCATCCCTGGAGTCAATGTCCCTGATGATGAGCATGCCGTGCTTGGAAATCCTCAGTCGTTGATTGTTCGAGGGCACTATGAAGCGGTCATTCTTGGACCACATGATGACGCTGGCAGGAGGGTTGGCGTCCACTGGGCAGTCGATCCTCCCTGTTAGACCCCTTGCCAGGTAATACTTCTTCAACTGCATTTTCTCCTGGCTGGAGGCAATCACCCGTGGAAGATAAGTGACGTTCAGGAAGGCCGTTGCTTCGGCAGGTTGACCAACCCCGTTGAAAGTCATGCACTTGTACCAACCCATGTCCTCCTTTAACAGCAACTTTATCACCAGGCTCCCGTCAGCGTACAACCCTGATCTGGACATAAGTGATGGCAGAGATTGTACACTGATGTTGTCCTTGTACCAGTTGTACGTTATGGTGTTTGGACTCCCCTCTGCATGGCACGACAACTTCACTCTAGTCCCTTCCATGGATGTTTGATTGTTTGGAGGCACTGTGATGTAAGCGCTACCTGAGTAGGTCCAGTTTGAATCTTCCACAATGAGTCTTATCATGTGCTGGGCGTGCCCTGCAGCGTTGGTGAGGGTGCACGTGTAGAGGCCGGAGTCGCTTTTTTCTAGGTTAGGAATCTGGAGATTGTAGTCGTACATAATCATCCTCCTGACTTCAGAACTGGCAAATTCCACACCAACTGAATTACTCCAGACTGTCCGCGATTGTCTCGCAGAGTTTCTGATTGACAGACCGCTTGGTGGATGGTGCTGGAGTACGTTCGTTCGCTGAAGCATTGCACGTTCCAGATGGTTATCCAGGTGGTTGTTGTTGTTGTTGTGATGGACGCTTATCAAGGGAACCGTTGGAAGTTCTTTCCCGTTTTTATGCCAACTTATGATCGGCTGAGGAGCACCAGAGGCGTCACAATGCAGCTCCAAAGTTTCTCCAACTCTTCCGGTAACAAAACTCGGAGATGATTTGATCAGAGTCGGAGGAACTTGAAGAGATAAATACGTCCATGACCCATTGACGATGTCGTCAACGTCACGTGACTTCTCGATGAAGACGACGAAGCAGTTGTACCAGCCCTCGTCACCGGCTTGGATGTTGGACAGGAGCAATGAGGACACGCCGACCAGCTGCAACCTCCCCTGGTACTCTTCGTCCACGTGGGGTGGATACCCGTTGAAAGTGATGAAGATTGGAAGCTCCCTGCTCCTCTTGCGCCACTCCAGCATGTGCTCGGACGAGAAGTCCTGGAGAATTCGCTCGCTGATGTTGCAATGGAGGACTTCGGATGATCCGAGTTTGGCAGTGATGCGTCGGGAGGCCGAAGAGGAGGAGAAGAGCAGAATGGTTGATATGAGAAACGTGAACTTCAAAAAACATCCCCTGAATGCCGTCAGACATGTGAGACCATTCAAGGGAGCTGCCACAGACGGAGTCTGGAGTATGTCTTGATAAGTACAGAGCATGTCCTGATAAGTACAGAGCATGTCTTGATAAGTACAGAAGAGCAACAGTTTTCTTTTCCTTCTTTTGATAGAAGTTCTTTCGGAAGAATTTCTTAATTTCGTAGGCGAATTTAAGAGAATTTGAATTAGAAATGTTTAGAAACAAATCGTCATGACTCG
Cluster_6	comp22768_c1	jgi|Helro1|185219	4.31e-19	gi|1168751|sp|P23286.2|CALM_CANAX	RecName: Full=Calmodulin; Short=CaM	1.78e-18	7.511	1.951	2.955	0	0	0	0.753	0	1.46	0.377	7.032	3.375	0	3.039	GATCATGTCCATGAGCTCCTGTTCGGTTGGATTCTGCCCCAGACTCCTCATGACCATGCCCAGCTCCTTGCTGTTTATGAAACCACTGTTGTCCTTGTCGAACAACTCAAATGCTTCCCTAACCTCTCCAATTTGCTGCTCAGTCAACTTGGAGACGTCGTAAACCTTGTTATTGTTGTTGTTGTTATGGTGATGACCTGACCTGCTCGACATCCCCCCTCCAGTCCAGCAGGTGAAAGC
Cluster_6	comp22778_c1	jgi|Helro1|63203	3.45e-48	gi|82237247|sp|Q6NVS5.1|DCA13_XENTR	RecName: Full=DDB1- and CUL4-associated factor 13; AltName: Full=WD repeat and SOF domain-containing protein 1	7.04e-39	3.968	1.574	1.916	2.101	0	0	0.573	0	0.628	1.516	0.423	0.602	0	0	TTCGTATCTGGAAGCTATGACAAGTCAATCAGGATTTTCCCATCTCTTGGTGGCCACAGCAGAGATATTTATCACACAAAGAGAATGCAGAGAGTTGCTTGTGTGCAGTGGTCACCTGATAGCAAGTTTGTGTTCTCAGCTTCGGAAGAAATGAACATCAGAATATGGAAAGCCAATGCTTCTGAGAAACTGGGGATTCTGAAACCAAGAGAAAAGGAAGCCTTTAATTATGCTGAAGCACTGAAGGAGAAATATGCTAACCATCCACA
Cluster_6	comp22781_c0						2.369	1.953	5.988	3.049	0	0	1.124	0.092	2.655	3.575	3.981	3.24	0	0	GATTTGATTAATAAAACGTGTTTGTCACTATCGTAATCAACTTTTTTGCGCGACACTTGATTAACCTAACATTCGAATGACTATTAAACCTAATTGTTTGCTTATCAACCGATTTCCTTATCATCGGAGAATGTCTCGAATTCATTTGCGAGCCTTGTTTTCTCGGTGCCTTTTGATCGGTCGACCGACGAGATTTTTTGTTCGCGAAATCATTTTTAAAATAATTAATCATTTGACCTTTAAGTGCTTGACACGTTTCATCTCCGTTTGGAGGTCGGTCGTAACCGACGTGATTATCTCTGAATGAATATTTATTATTTCAGTTGTTTCTTGGTTTTTCCTTTTAATGATTTCTAAGGTGGACTGCAATTGTATTCTGTTAATGAATTCATCGTTATTATTGTATATTATTATTATTATTATTAAT
Cluster_6	comp22799_c0	jgi|Helro1|167563	8.37e-51	gi|2497565|sp|Q62371.2|DDR2_MOUSE	RecName: Full=Discoidin domain-containing receptor 2; Short=Discoidin domain receptor 2; AltName: Full=CD167 antigen-like family member B; AltName: Full=Neurotrophic tyrosine kinase, receptor-related 3; AltName: Full=Receptor protein-tyrosine kinase TKT; AltName: Full=Tyrosine-protein kinase TYRO10; AltName: CD_antigen=CD167b; Flags: Precursor	8.93e-47	5.752	6.329	7.517	3.147	0.381	1.707	2.426	2.906	2.428	5.475	3.373	3.373	0	0	TCCCCCAGTGACGTCGTCGGACATTCCATGAATTCGCCGATGCCCGGCGTCACCGGAGGGGCTCACCCTGGACAATCTGAGCAGGTACTTCTCGTTCCCGTCGAAATTGTCATCCTCCTCTTGGCCAGTTTCATTCTTCCAACCAACCCACTCGTATCCTTTCTTTCCCGACCCGTCTGGATCCAGTCTGAAGTTGGAATGACCTTCGGCGCCATCGGTCAGCTGACCCAAGCCTCCCCAAAGGACGGCCGCCGGCGAGTGACTGGAAGGACCGTCGTAGGTGTAGTCGTAGAGGTGAAGGTCGTCGAGGAACTTGTCTCCCTGAGGCATTCCGTAGGATACCACCCCGTCTCTCCAAGCGCAGCCGTAAAGTTCAAACCTAAGGCAGACGGTCCTCGACAAGGGTATGAGGGGCACGAGGCGAACCTTCCTTGCCACCAGGGGGGGATTGATCTCCCTCAGCTCGGCTATATAGGTGTTGTTGTTTCCTTTGAATATCTCGTTGTACTTCTTGTCCCTGTACCTCTTCCAGTTGTCTGACCTCCTTCTTTTGAACTCAAGTCTGTACTGCTCCACGAATTCTTGACCCTGTCCGCTCCCGAACCTCCCCTGCGTCTCCACCTGAGTGATGACCTTGAGATCCACAAGGTCGACCTGGATCCACTCGTACGAGTCCTTGGTTATGGGCTGTCTCGGGCACCAGGCACCTCCGTTCTTCTCCGTCCGTATCCTAGCATTTGCGGGACCGACGCTACCGAAGTCATAGGATGAGCTGGCAGTGATGAACTTGTCCTCAATTGAACCTCCCTGCATGCCCAGACTCTTCCTGCAGTTTGCTTGAGAGAGGTCAATAGTTGAAGGGCTTGAGGGGAGTCTGCTAGTGGAGGATGTGGTCCTGAGTGGAAATCCTCCCTTGATGATGATGACGATGAGGAAGACGATGATGATGATGATGACCGAAGCACGTGATTCGCTGTTACCGATCATGGTGATTTCTACAGAGGGACTCTTAAAAAGTTTGAAGACCTTCCAAACTCCTTCCTTGACAATCTCAGACACGGACCTATAAAGCTCCTATCAGTCGTCTGATTGATAACCGACGCCCTATATCTTCCCGCCAAATGGCCGATGCGACGCAGACGTTAAGAACAGTAATTATGAGGGACAACTTACCAGAGGCT
Cluster_6	comp22814_c0	jgi|Helro1|191012	1.67e-19	gi|82186169|sp|Q6P121.1|HYCCI_DANRE	RecName: Full=Hyccin; AltName: Full=Protein FAM126A	0.003	2.168	7.431	5.787	1.884	2.098	1.285	6.085	2.05	2.192	3.598	7.482	2.313	0	0.051	GTTCAACAGGGCATTGGTGACCTTGTATTGTAAGAGTTTAGTGAATAGGAATTACATAAATTAAAAATGTCAGCCAAATAAAATTATAAATAATATAAATATGTTATTCAATGCAAGACATCTGGGGCACAATGCTTTAGTCAATGTGTAGCCCCTGAGTTAACTTGATATTAAAATTATTTGTTGCCAACGCGTCGTACAGACCATGATGACATCGGGTTGAAGGTCGTACGAAGCCCGGAAGTAAGCATCCTGAATGGCTCTTAAGGCGTTCCTTGACAAACCGTTGAACATGAGGAACCGCATGCCGTAAAGCAGTTCGATGACCAGCTCAGGTTCAAATGGAGACCTGTGCCTGTCTCCTGAATCTTCAGGGATGCAGGAAAACATCTTTCCACTCTCAGTGGTGAAGGGGGTTATGACTTCTGGATTGTCATCTTCGATGCCAACTCTGGAAATCTTTGAACAAAGGAAGCACAGGTTCTTGCGAGATCTAAACGACATCTGAGAGATGCTGGAGAGGTAAATTTTGAAACCATGAAATTTAAGAATGAGCTCTTGGATGAATTATATTGCATGTTTAATAATTTGGACTCTGAGAAGAACTACCAGGTTTATATCCTTTACACATTTTTTTTAGTGAATTTCTTGTATTTTAAACTCCTCATTAATTGGTGTAAACCTGCATTTGCATCGAGTTTTCTGTTTTCTGAAGTTGATAGATCCAGTGTGCCATCAGCTTTTCAATTGTTACAAGTCCAATGTTCCAACTCTTCGCAACTTTGCACTCGAATTCATCCCGTTG
Cluster_6	comp22824_c0	jgi|Helro1|94350	8.08e-91	gi|74761344|sp|Q9BZA7.1|PC11X_HUMAN	RecName: Full=Protocadherin-11 X-linked; Short=Protocadherin-11; AltName: Full=Protocadherin on the X chromosome; Short=PCDH-X; AltName: Full=Protocadherin-S; Flags: Precursor	1.4e-65	5.71	6.57	2.62	1.909	0.009	1.558	2.946	0.553	3.661	4.99	1.75	3.491	0	0.014	AGAAGAAGATGATGATGATCCTTTCCAAGGGGATCAATCCACGGATCAGAACCAGAAATTCCAGTTGGAGGTGGAAAGGAGAGCGGATGGAAGAAGTGATGTGAAGTTGCTTTTGAAACACAAACTGGACAGGGAGGCTGAGGACAGATACAAGTTCGTCGTGTGGGTCGAAGACGGAGGAGAGACGGCACTGACGGGCAGCATGAGCGTCGAGATTGTCGTTCTCGACGCCAACGACAACAGTCCCTCGTTTGAGAATGCCACCTATGAAGTCAAGGTGCCTGAGGATCTGGAGGTCGGTAGTGCCCTCCTCAAGGTGAGGGCCAGGGACAGGGACATCGGACTCAACGGTATGGTGATCTACGACTTCTCAAGACACACTCAACAGGAGTTCGGCAACCTCTTCGGCATCAGATCGGACTCTGGCAAGATCTTCCTCAAGGACAAACTTGACTACGAATCATCTGACGTCCACCTTCTAACTGTTCTCGCAGAAGACAAAGGTCCAAACCCCTTGCCAGGGGAGGCATCGGTGGTCATCAGAGTTGAAGACGTCAACGACAATGCCCCAGAGATCAGCGTTCGAACTTTGACCTCTGACGGAAGGGCACACGTCCCTGAAAATGCCCAGCCGGGTGCTTTCGTGGCGTACGTGAGTGTAACGGACCGTGACGGATCGTCCGAGGACGAGGCCTTATTGGGGGGCGATGACCACGGGGACATGAACGGGGTCCAGAAGAAAAGAAGAAACATGGTCGAGTGTCTGCTCCAGCAGCCCCACCAGTTTTTCTCGCCTAGATTCACAAGGTCGTCTGAGTTCAAGATCTCGACCTTGGTCTCGTTCGATAGGGAGGTGTCTTCGATTCAGACCCTCACCATTGTCTGCAAGGACAGTGGCACGGTGGCCTCTTACCAATCATCGTCGTCGTCGTCCTCTTCATCTAATCGGCTCACCTCGTCTGTAGAGTTGATCGTTCAAATCCTGGACGAGAACGACAACAGACCAACCTTCGGCAACCCGCGCTACGAATTCTCGCTCCACGAAAACAGGGCACCTTACGAAGCCCTCGGCAAGGTGCTCGCCATCGATCCCGACCTCGGCGCAAACGGTCAGGTGACGTATACCCTTAAGGAGAACTCGAGCAACCTGATCAGAGAGAAATTCCAGGTGAGGAACACCTCTGATTGGACAATCTCCTCACTCTTCCAGGTGCATTCCACCATGGGTCTGTTGGAGAGCAAGGTGTCCTTCGACAGGGAATTCCACGACGAGTACTCCTTTATAGTCGTGGCACGTGACAACGGAAAACCGACTCGGAAGTCGTCAGAGGTCGAAGTCATAGTTCGAATCCTGGACGAGGACGACGAACATCCGGTTTTCCTGAAGGACAAGTACGACTTCCGCCTGGAAGAGAGCAGTCAGCGGAAAAGCGGCGACGACGAAAGCAGAGCCAAGAACGACGGAGGTGATGACCACGACGACGACGAAGTCGGTGACGCCATCGAGGACGGTCTAATCAGCGTTGGTTTCGTCCAGGCCGTTGACAAGGACTCCGACTCTTATAACAGGTTCGACTACGTCATGGAAGTCAACGACGACGTCACGGCCGACTACTTCTCCGTGAACGCCACTTCCGGCGAGATAAACGTCCTCAGGCCGATCGATCGAGAGTTCGCGTCCGAGTTTAACTTCTTTGTGGCCGCCAATCCATTGCCCAGCTTCAAGAGGACGTCCCTCGTCTCCAGGGCTTTCGTCTCCATAAACGTCGACGACGTCAACGACAACAAGCCCTTCTTCATCTTCCCGCCGAGCGACTCCAACGAGACCATCGCCCTTTCCAACATGGCGCCTGTCGGTCACGTGATCGCGAGGCTGAAGGCGCGCGACGACGACCGCGGAGAGAACGCCACGGTCAGCTTCCGGTTCCAGTCGAACGGCAATCAGGGGCACCTGTTCGAAGTGAACGCCGCTTCCGGCGAGGTGCGCGTTCGCACCGACATGACCTCGATTAATTTCCGGGAGGTGATTTTACGCTTCAACGCCCAGGACGGAGGTCCGTTCCCGCTTTCGAGCTATTCGAACGACCTTCGCGTCATCGTCAGCAAGGACATCCCCTTCCACGATCCTGACTCCAGTCAAGTGGACTTCGGACTCTTCCTTTTCCGTGACGGGATCACCGTGGTCGTCACTGCCATGACCTTGACTTTCCTGCTCTTGTCCCTCTGCGCCGTACTGGCAGCCATTGCCTGTTTCTTCAAGAAGAGGCGTCCCTGTCTGACGATGGACGAGAAGAAGAACATGGAGGACTTCCTTCCGTTGGAAAAACCCATCCCGGTCTCCGGACTTCAACAGCAGCATCAGCAGCAGACCCCCCACCGGAGGAGATCCATCTCTCCTCAGGCGACCAATAAGAACACTTCAAACGGCCACGTGATCAGCTACGACGTAACAAACGATGACGTCACGAAGAGCAACGTCACTTCCGTCTATTTCGATGGCGCTTCAAACTACACGGATGGCAACATTAGTCAGATATCCGCTCCTGACGACAACCCCTCACAAAGTTCCAACTACGGAAGAGAAAGGAAGAAGATAAACTGGAAGTCATTGGACTGCTTCAAAGAGTTTGAACACGTGGGGCGGCGTTGCCACGAAGAGGAGGAAGACGACGACGACGATGCACGCAGGAGAGGTTATGATGATGATGACTCCAAAAAGGTGGTGGTCTTTATCAAGGAAGATGATGCTTTTAAGAAACGTTTCTATCAAGTGGAGGACCAAA
Cluster_6	comp22830_c0	jgi|Helro1|155469	7.09e-57	gi|3024112|sp|O00470.1|MEIS1_HUMAN	RecName: Full=Homeobox protein Meis1	3.73e-45	6.305	2.597	1.151	0.114	0	0	0.387	0	3.434	4.292	2.096	3.936	0	0	GTGAAATCGTAGGACTTGTATTGCTTGAACCATCAAGCTGTCTAATTCGTGATTTGCGGAGAAAAAAGGCTTTTCAGCTTTTGTCTGATTGGAAAAGACCCTGATATCTTCGTTGAAGGACTCCGAGGAGCAAACATCACCTCCTGCGATGCGTGGTTCTCGTGGGGTGCAGGTGGCCAATTCGCACTTTTCAAATATGAGGGCAAGCAGTGGAAAAAGGGGATGCCCATACACGGCATCTTTGTCCCTCTTCATCTGGCTCTCACTGGGAACCCCCGTGGGAGTTAGGACCCCTGGACCAGTGGGGGTGCCACCCATGGAGCCAGCGTAGCTGCCCCCGTATGGATTTCCACCGATGGAGTTCGGATGGGTGGGGTAAGACGAACTATTTGGGGAGTGGTGGGCGGGATTTCGGGGGTCGTAAATGGACCCCATTGAAGCCCTTTCCATGGAGCCTGGTGGGCCTCCACCCCCGGAACTCATGCTTCCAGGCGTGGAAGAAGAGTGGTAGTTGGACATTTGTAAATCTCCCTCGTATTGCCGCTGTGACATCTCGTCTTCTTTAACTCCTGGGATTTCCACTCAATGAACCTCAATCTTCCAGATTATCCAATTATCAGTACTCAGGTGTGTTGATATCCTCTCCACTATGGAATGGCATTAATGGCGATCAATGATACTCAAACGAAAGTGTATCCGACACGGAAGACTTTATCAGGAGATCAATTGACGCTCTTTCCAGGTTTGGATTCCAATCGTAAAAAATCCTTTTCCAACTCCTAGACTCGGGTGATGATGGCAGTTACGGAGAC
Cluster_6	comp22890_c0	jgi|Helro1|175095	1.58e-29	gi|1064304821|sp|C0HK23.1|SML_SCONI	RecName: Full=L-rhamnose-binding lectin SML	0.000266	16.764	22.396	16.197	3.497	0.044	1.181	5.898	2.47	10.327	18.361	15.253	29.194	0.478	0.394	TCTGACTGACTGTTGTTTGCTGCTGTTGGAACGACGAACACCACTCTTTTGATGTTCGTAGAAGTCTGTTCCTCTGATCCTCTGCCAGTGGAGATCTCGGACTCGGAGTTGTCTTCAACCCTCAGCACTATTCTGGCTATGACGTCTTCGGAAACACGAGAAGATAGACTCTCTAGAGCAGCTCCTTAGCACGACCACTAGCCAATCCCCGTCCGTCAATCAGACGTTCAGAATGTGCGGACTGTGCAAGTTGGTTTTCGACTCCGTGAGCTCCTTCCTCTACCATGTGGCCGACAGTCACGAATTTCAGGTATCCAATACCCTAGGGTCGCTCCTCTCGAGGGATAAAGTGTCCCTGTTCTTTGCCTCTGGTTCGGAAAGACTCCAGAAAAAACGCCAGAATATCCTTCTGCTCTTCAGTCCGAGGCAACTAATGGAATTCGAAAACCTCGACGCGAATCCAGCCGTCAAAGAGATCTCGCCTGCCAACGCCAGTTGCAGCTCCCAAAGCGAATCTTCCCCTGAAGTCAGTTCAGAGAGGAACAAAATGCAGGAAGTCTCTGGCAAAGGACAGAACGGGAACACTTCGAGGAAAGATCAGATGTTTCCGCTTCTGACCATCAAAACCGAAGAGCCAGACATGAAGACTCTGGCCACAAACGAGATGGATTTGAGTGCCCTGTGCAGACTGAGATCGAGCGACTGGAATTTTGCCCAGCACATGGCGATGCTGGCCAATAGCAGCGACATTGGCGACGAGAAGCCGACGTCGATAACTGCTGGCAACGACACTTCCAGACAGCTGCTGGGAAGCAACAACTACTTCAACAACAACAACAATTACGATGATGAGTATTTGATGCAACAGCAGCAGCAACAACAACATCAACGACAACAACTACTACTACTGCTACTGCTACTACTGCTACTACTACTATTATTACTACTACTACTGCTATAGCTGGCTGCTGATAGAAAGATTCAAATAAAAGAATTGAATTGACAGGAAACAGCTGACTATGACGTCATCAAGTGGTTCCTTCCCGATGTCGGTGGCAGTCTTTATTCTACTGGCAGGAACGTGTTTAATACATCCATCCCTGTCCATGGAGCACAAACGAGTTCTGAGCAGAGCGGCGGAAGAATACTGCGAGAGGGAGTACTTCGAGGCCTCGTGTTCCTCCGCCAGTGAGGGGGACCCATTGAGGGGCCCGGTTGGGGAGGTGATATTGATGAGGACAGCCCTCTACGGACGGATGAAGGTTGGAAGATGTGTCAAATCCAAAGAATACGGTTCCATCGGATGTCATGCCAACGTCATCGATCTGGTGGATACTAGATGTACCGGAAGAAGTCATTGCAAGTTTCTGATCACGGACCTCCACAGTAGCAAGCCATGCCCCAGTGATTTGATGGCCTACCTTGAGGCGAGTTACGACTGCGTTCCAGTGGTAACCTGCCTCCCAAACTCCTGCCTCCCCGGGCAGTCCATTCGCCCCCGCGAGGGTTCAACGGAGGGCTACCTCTCCAGTATCGTGGCTTTAAAGAACGGCTGTGGCTCGCCCTCCTGCCCCTGGCTACTCGAACCTCTTCCGGGTCAAAAGTTCAACCTGACCTTCTACACGCCCAAGAACTTTGCAGTGGCTGATTCTTTGCCTCCCTTCTCCAAGTTTGAAGATAAACAACAGCTGAAAACAGACAAACTCTGCCA
Cluster_6	comp22920_c1	jgi|Helro1|167493	6.88e-12	gi|68053316|sp|Q96SJ8.1|TSN18_HUMAN	RecName: Full=Tetraspanin-18; Short=Tspan-18	5.8e-07	13.306	15.342	13.263	1.473	0.039	0.248	7.34	5.431	9.513	10.37	6.641	13.487	5.39	12.871	TCGGCGAAGGAGAAGGAGCAATGGTTCGACACTTTTGGAAATTCTTTTGGCGCCACGACGTAACTGTTATCAATCTCTTCGTTATTGTACGTGAAGTGTAGACTAATATTCTAATAATAATAGACTAATAAGTTGAAGTAGAGAGGAATGTATACTTTTCGTAAACTATTATAAAATACTCAGTGAAGTGAGGCATCATGAGAATATCCTCAAACCTTGGAAAGAATCCGTGAATCACAGCTGACCACAGTACCAGGTTAACTTCACAGACGTCCAAAACCACTCGAACCAATGGCAAATGGGGACGTGTTGAACTTCGACAGGTACGGTAGTACGACCCCAGAGGAAAGCGAGATGAAGACTCTCGATATCGTCATGAGCACCGAGGCGAACCACAACCCCCATTACCGTCTCCAGTCCAACCATCACCCGAACCATCTGCCAAACAGCTTGACCCCCGCTACGATGACCTCGACCTCTACTGCCGGCACCTCCACTTGTGATGGAGACTTAAGACCGAGAAGACCGCCAGCCAATGGTGGGAATAATTCAGGTGGTCGAAACGTATGGAGAGTTTTGAGTGGTGGATATCGGGGCTTGAGAGACAGGTGTCACCAACAGAACAACAACAATTTGCTCTCCGTCTGCACTAGAATCTTCCTCATTGTGGTGAACTTTCTCTTCCTGGTGAGATGCTTCAAATTCCTCTGCATTTAACAGTGTCTGGTTGGGCGCTCTTCGGTCTTGGCGTTTGGCTGCACGTTTACAGGGAGTCCTTCTTGTACGCTGCCTTGTTTAAGGACAACCCCACGAGCCCAATGATAGTGACAGACCGAGTTTCACTGCTGATGATAGGAGTCGGAGGATTTGTGGTGACTGTGTGCTTCCTGGGCTGTTGTGGAGCCTGCACTGACAGCGTCTGTTTTCTCGCTTTTTATGCCTTGATGTTGATGATAGCCATCTTGCTACAAATCTGCCTGGCTTCTCTAGCACCTACATTTCGACAACAAATCTTGGAGAGTCTGGCAACCAGCATGCAATACCAAATCAAGCACGAATACAACTCCACTGCTGAACCTACAACGGTACAGACAGCAGTTACAATCTCCTCACAGCTGCCTGGGACACACTACAAATCAAGTTAGGTTGCTGTGGAGCTCAAGGCCCCATCGACTACCAGTACAGTTCCTGGTTCAACCACACGACCTACGCAGAAGGAGAATTTGTGCCCTCTTCCTGCTGTGTACTCTTCAACGTCGACCACACGAAACCCGTCTACAAAGACGAAGCCCAGTGTCAGATCGAGGCATTGGCAGCCATTTTCAACTACCCGAACAAAACCAGAGTTGTGGACGATGACCACGATTCTTACCACGCCAACATTCAGGGATGCCACACTGCGATCGAGGACTGGTTCCAACAACACGAATATCTTCTCGGCGTT
Cluster_6	comp23020_c0	jgi|Helro1|188954	2.88e-31	gi|51315873|sp|Q6WV16.2|GALT6_DROME	RecName: Full=N-acetylgalactosaminyltransferase 6; AltName: Full=Protein-UDP acetylgalactosaminyltransferase 6; AltName: Full=UDP-GalNAc:polypeptide N-acetylgalactosaminyltransferase 6; Short=pp-GaNTase 6	0.007	5.255	7.13	7.142	1.832	0	1.072	2.074	0	2.292	7.04	4.409	5.364	0.282	0.205	TTTTTGCCGATCATCGTCGGCAGAAAGGAAAACGGCTGCACCTCCTTCTCCAGGACCTGTCCTTTTGCTGTCTTCTTCCAAAGCTGTATAATTTTGCCAATCTATTTTATTACTGTCTTTCTGCCCAGTGCCTGCTAAGGTTGCAACCAAGTTTCGAACTTGTGACAAAGGCTTGTTCTTTATTTCCCATTCTCTTGGAACAAATATTTTATTCAGGTCTTCAGGATCAACTGGCTTATCACCTTTAAGAACAAACTCGTGATGCCGATGTCTTGGCTTTTGTAAGCTTATTTCTCCGAATATAAGCTTTAAAATTACTGGTCCGAGAGTTAGAAAAAAGGCGGCAAACACTAGATATTTGATAATAGTCACAGTATTTCTCCTCATCTTAATTTAATATTTACAGCCCTAAAAGTCTTCCCATAACAAACAACACCTGAAACGTCTACGAGACAACAAACACACCAAATCTATCGATACCTCCG
Cluster_6	comp23044_c0	jgi|Helro1|138586	6.43e-29	gi|48429221|sp|P28167.2|ZFH2_DROME	RecName: Full=Zinc finger protein 2; AltName: Full=Zinc finger homeodomain protein 2	5.05e-30	5.944	3.936	6.264	2.641	0	0.714	0.524	1.245	1.193	11.998	9.49	7.57	5.047	1.355	TTATTATTATTGTTGTTGTTGTTGGAGACATCGCCAGTCACAGCCTCCACGCTCTGTTCCTCCTCGCCATCTCCGCCGGAAAGCATGGTCGTCGTCGGAGGATTGTTGAAGTTGTAGGGTGAGTCCTTGCTCCTCTGCCTCTCCTTGAAGAGCGTGTTCCTGAACCAATGCTTGATCACCTTTGGAGGCAGTTGTGTGGCCATAGCCATTTCAGCAATCTGCTCGTCGCTCGGAGAGTTGCTGATGTCGAAGTGAGCTCTTAGGATGCTCAGCTGCTC
Cluster_6	comp23059_c1	jgi|Helro1|104983	1.7e-159	gi|115502495|sp|Q0MQI4.1|NDUV1_PONPY	RecName: Full=NADH dehydrogenase [ubiquinone] flavoprotein 1, mitochondrial; AltName: Full=Complex I-51kD; Short=CI-51kD; AltName: Full=NADH-ubiquinone oxidoreductase 51 kDa subunit; Flags: Precursor	0	25.247	32.8	30.73	22.999	0.934	1.079	18.057	0.741	30.623	25.09	22.621	21.964	0.815	3.131	GCTGATTGCTTGTCTGTGAGATCATCGAAATCCATCATCACTTCTTCACACACCTTTTTGGGGATAATTGGTGTAGAGGAGCCACCGGGGATGACACCGAGCAGGTTGTCCCACCCACCAATGATGCCGCCACAATGCCTCTCAATCAGCTCCTTCAAGGGAATGGACATCTCCTCCTCAACAGTGCATGGATATTTGACATTACCAGAAATGTTGAAAAGCTTGGTCCCACTGTTTCTTGGACGACCAAAACTTGCAAACCAATCTCCACCTCTTCTGCAAATAGTAGGAGACACGGCTATGGTCTCGACATTGTTGACCGTGGTGGGGCAACCGAACAATCCAATGTCGGCAGGGAAGGGTGGCTTTAATCGGGGCTTACCTGGTTTTCCTTCAATGGACTCAATGAGTGCTGTTTCTTCACCACATACGTAGGCTCCAGCACCCCTATGCAAGAAGACATCAAAATCATAACCTGAACCACAGGCATTCTTGCCAATCAATCCTGCCTCATAAGCCTCTCGAATAGCCATTTGCGTGTTGGACGCTTCATTGTAGAATTCACCTCTGATATAGATGTAAGCTGCTCTTGCTCCAATAGCACTGCCAGCAATCAAGCAACCCTCGATCAACTTGTGGGGGTCGTGCCTTAGGATCTCTCGATCCTTGCATGTTCCTGGCTCGCCCTCATCACCATTGACAACCAAATATCGTGGTCTCCCATCATTGGGCTTGTTCATGAAACTCCACTTCATTCCAGTTGGAAAGCCTGCTCCACCTCTGCCTCTCAATCCAGACTTTTTCACTTCATTCTGAATCCACTCAAAGCCCTTAAGTATGATCTCCTTTGTTTTATACCAGTCTCCTCTTTTCATAGCTCCCTTTAGCCTCCAATCATGTCTTCCATACAAATTTGTAAAAATTCGGTCTTCATCTTTTAATGGTCCAAACTTTGTCTTGGTCGGTGGAGCCTGAGTACTATAGAGACTGCTGATTGCAATCTGAGCTGCTCCGAGCTGGGGCTTAACCAGAACAGACTGCTTCAGCGGACCCGACAGCATATTCGAAACACTGAAGTAAAACCAGGTAAGCCCCGATTAA
Cluster_6	comp23077_c0						29.606	22.54	11.255	26.737	8.212	4.841	16.764	14.181	14.921	8.177	12.024	18.772	0.384	2.11	AGATTGGTTAATGAATAACCAAATCTACTTCTGGTGAACTGCTTGCAATAATATCTGATAAACCAGAGAGAATCACCAAGCAATGGTGATGATGATGATGTCTTTATTTAAGGATTAGGTTTTCGTAGGTTTTGACCATTTTTCTCAATTGTTTACATGTCATCGTTTAAAGACGTTGAAGTTGTAATCGCGACGACTCGGAACTCTCGATTTGTCGCACGACTCAAAACCCTTTCCTCGTCTTCGTAGCATTATTATTTATCTGATCTGCTTAACATTTACTGGCCATTAATATTCTATAATATTAACAACTATTACTTACTACGGTATTGTAATGCATCGTATCGTGGTAATGTAAAGCATTGTATCATGGTGGTGTGAAGCATTGTATTAAGATAAACTTTGCCCAACACGTCATGTACTCCACAAAGGGCAGTTTTGTCTGCTCCTAAGGTTTTAGATCCGTTCGCGTTGTTTATTTCCGAGCAATTTACGTCACGCCACGACAACATTTCAAATACTTTTACAATAATTTCCTATGTTTTGAGGCAACGACTTTTGTTGCTGGGAATTGTTCGTATCTCTTGTTTGCGATGGGTTTGTATTTTTCGCATCGTGCCGTTCTCAAATGTTTTGTTGCGTGCGAGCACAAACTATTTTTAAGAAGTACTTTCATTACTTTTGTTTAATATAGATTGTAAAACCTCTAATATCTTAAGGGAGGATATTAAGACGTGATATTACGACGATTAATAACTCGTTTAACAAATCAAAATAGATGTTTTTATGGAGGATTTTTGGATTTTCGTTCGTCGACTCGCTCCTCGGACCCCCTTCAAATCCCGGGTTTTTCCGTTCTCTCGCATCTCCCGATTAGGATTTTAGGATCATTGTTTTCGCATTTTGGAGGTGATGCTTTGGATTCATCTGCTTTTTAGTTTTTCTGTCATTTTCGAGGCTCATATTTCATATGTTCTTGTAAATCTTGTTTGAATTCTCAGAGGGAATCGTGAGAAATGCATATTGGTCGGTGTTGAATTGCTTAATCGTCAATTATCTCATTAATTGAAAGATAAATCTGATGTTTATTTTCCACTAATTCTTTTTTTAATTTTTTCTTGTGTTCCATTTATATGTTGTTGAGTCCTGAGGACCAAATGGAATTGTTGTTGATTTTGTATTTTTTTTTTTTTTTTTCAATTTTCTCAAAAGCTGCTTCTGAAGATTTCCTCTTGCATTTGTTGTGAAAACACCTACGATGTGAGAATCTTTAATGAGCCGAATTAACGTTCACTCGGATTGTTTACCTTTTAAATTCTTTCATTTCATCGTCGGTGGATGTTGCAGTTGTTTCGGTCGCCGAACGCTGATACTTTCTCTTTGTTTGCCCTCGCGATGTGATCGGCAGGACGTTTACGCCATGTCACTTGTTTAGGTCGTTTGCCGTTCGAGTGTCCGTCTTAAGCTTCAGAGTCTTCGAGGACAAAAACATCGCTTTCATTTGCAATTTTTCAAAGCCCCATGTCAAAGTTTTCGTGTCGAAGTAATAAAAGTAATAAAAGTAATTAAAGACAAATCAAACA
Cluster_6	comp23080_c1	jgi|Helro1|170926	2.12e-100				4.055	2.471	1.359	0.737	0.238	1.181	0.637	1.871	1.518	1.323	0.6	1.294	0	0	TTAAGACATTGAAATGATTTCATTTATTCAAAAACTCCATCAAACAAGAAACTCTGTAAAATAGCGAAGGAGACGCCATATCTTTCTCTCTCTATTTCGGAGTGGAAGCTTCGTGTGCAGGAAATGCATAGAATAAACGAACATGTCAGCATGATGTCAGCAAAAATACTACACAGTGCTTCTCAAAATACGACACGACGACGTGAAACCACAAGAGACGGCAATAGATTCTTAAAACGTGAAGAAAAAAGAAAAGGAAACACTTTGGAAATTCTGTGGAATGCCGGAGAGCTGGAGCGCATCAGATGACGGTGCAATAGCAGTCATTCACCTCTTCTACCGCCGGAAGAATCGGAAGTTGGTCGCTAGATGGCTCGTTATATTCGCCGTCAAGATACACTCTGATCATTTGAACCATTTTGACATTGATCTCTTTGGCAGCGTTTGGACAGAGTGAGGTTGTTTCACCGCAGTCCTGACCGTTCCATGCCAGTTTGACTGGATGGTACAGGGTCTCTAAGTTGAGTACTTTGCGATCAATGCACTGAAGCCAAGCCTTGGACCTCAGCCAAACAGAGGAGAACTTTTCATATTCGGGAGAGCCTGTGCACATCCCTATTTTGACAGCAGACGGCACGAAGGTTTTGTAGGAAAGACCGCGAGGAGTTTTGTAGCGTGGAGGATCGTGTCCTCCCTGCGAGGATTTTCCTTCCACGTCTCCTCCGACTTCTCCGTTTCTTTCCAGGTCGCACTTTTTTGAATCTTCCACCTCTACGGCGTAGGTCATGGACTTCGGTGGGGTGGGATTTGGCGGGCTGATGTAGCTGATTCTTATGTAGCGGACTCGACAATGTCTATGAAAGTTGTGCATGAAGTTTCTTCCTGTCCTTACCTTTTCTGGATTGTGCTTGAAAATAGTTTCCAAAGTTTGAATGTTTACGATTCTGATGTTCCTCGCCTCACGAACCCACGATGACGCCTTGAAAATGCTGTCCACCAGTGGTCTATATTTGGGATGAACAGAACATGCGCAATTGCAGTGAGATTTACTGACGTAGTCTGGTAGAAAATCCTGGGCACCAATCAATTCGACTTGAGAATCCCCGTATATGAAGTAGATCCTGGTGATGTACATGACGTGGTGTCTTCTGACTGGCTCGACCGCCTGAAAGGTCATATCGGGATCAACTTCTGGCGCCCTCCAGATCCTCGATGGGAGCTTCAGAGGCAGAGATTCAATCGTCAGGATTCTGCCTTCAAGGTGCTTCTGCATGATGTAGTTATTGATGGCAGCGTAAGTCTCGGGCAGTTCTTCGTATCGGGGTTTCGTGGCAGAGGTGTCATGACATTTTGGGACAACGTTGAGGAATCCAATGGTGAGTGGGTGGGTCGGAGAACCGGGTGGGCGACTCAACCTCCTGTATATGCACCACATTCTAAGGCCCCTGACGAAGAGAGCGTGTTGGGAATCACAGGCCAGGTTGATCATCGTCGAGTCAGAACTGAGGTCGTCCAAATGTTCTATTTTTCTCTCTATGGTCTCACACTTGAGAATGTCCACCTCGCAGTTCTCTTTCAACCAGGCGTTGACTCTTGGCACCAGGGTTTCGAAAGAGTGGAAGACGAGGAATCGAACGTCCTCCTCGTCTGGGTTGCTGCACTCGGGCCAGAAG
Cluster_6	comp23081_c2	jgi|Helro1|70359	2.15e-58	gi|460018339|sp|O00468.5|AGRIN_HUMAN	RecName: Full=Agrin; Contains: RecName: Full=Agrin N-terminal 110 kDa subunit; Contains: RecName: Full=Agrin C-terminal 110 kDa subunit; Contains: RecName: Full=Agrin C-terminal 90 kDa fragment; Short=C90; Contains: RecName: Full=Agrin C-terminal 22 kDa fragment; Short=C22; Flags: Precursor	1.42e-65	277.844	362.523	224.041	42.825	10.026	27.734	114.41	59.274	215.873	127.991	109.664	265.328	86.144	96.688	ACAAACTTCGAAATCCAAACCTTCGCATGGTCCTGGTGATTGAACTCTGACTGAGTACTGCCTCTCACAAGCTTCCTCTTTCAAGAGGCATTCACTGCCGTACGTTTTTCCATCGCTGCCACAAACTGGAGCTCTGAGTGCTTCACAGTCAAATTTGCAGACGCAAACTTTCCCCCCTCCTATGGTTGGAGCACAAACTCCTCCGTACTTGCAGTTGTTTTTGTCGCACATTGGAATAGTGTGTTCAGGAGAGTCTCCAGATCCTGAGGATTCTTCGACCTTATCAACCTCAGACTGACAGCGACCAGGATGAGACACCTTGACCTGCACTCCTCTCTTGCAAGTTGATCTCCTCATGAGACAGACATTAGGGTAACTGATTCCATCTTCACCACAAACTGGATCGCTGGGTTCGCACTCAAAATCACATGTGCACTTTCCTTGTCTGCACATCCCTCCGAACTTGCACGTCACGTCATCGCAGGAATCACAGGGTCCTCGTGAGGAGACAGAGATTTCTTTCTGCAGGATGCACGACGCTTGTTCCATCTCGCATTCATTTCCGTACGTGGTCTTGTCACTGGCGCATATCTTGTCTCCTGTTCGGTTGGAGCATGAGTGGTCGCAGACACAATGTGCTCTCCCATCGGCGTCAGTCACACATTTTGAAAAGAAATCACATTTTTTCTTCAGACAGGCATCACAAGCACTGTGATGGGATATCGTGGTGTTGGTTTTTTCCTTGCAGTTGATAAACTTCACCAGACACTCGCTGTCGTAAGTAACTCCGTCACTTCCACAAACAGGTTTGTATTCATCCATGCAGGAAATGCATTCGCACGTCGGAAGGTTATTCGACACGATGCACTTTGAACTCTGAGGGCATTCGAAGTTGTTGCAGGGGTTGTGTGGGGCTGTGGATTCCGAAGAGGTCAATGCGGACGACTCCTTGCACATCCCTGGATGTCTCGGGAAGAGTGACACCCTGAAGAGACAGGCTTCCATCTTCAGGTGACAATCGGAATCGTAGGTCTTGCCATCGCTTCCGCAGATGGGGATGTAGATTGGTGGACAGGACGAAGGACAGGTGCAGTAGGGAGCGTTGGAATGGTCCACCTTGCAGGTCTCGTGAGGTCCGCACTTGTGGTCGAAGCAAGGGTTTTCTCCTGAGGAGCACTCTCCTTTGTAAAGAACCCAAACATCATCCCCGTTGGCACAAGCGATTTCTTTCAGCGTACATTCATTTATGTATGTCCTTCCATCGTTCCCGCACACGGGATCAAAGTTCATAGGGCAAGAGAAACCGCATCGGCACAATGGCTGTCGGGTCACGTGATCAAGAACGCAGGTTTGTCTATCCTGGCAGAGGAAAGAGGAGCAGGGATCGCACTTCCCAGGGAATTTGACCTTGATATTTCTCTTCTCTCTGCAGTTGACGTTTTCCAGTTCACATTTCCTCCTGTAGTCTTTTCCATCAACTCCGCAGACAGGGTCATTATCATCATCAGCAATAGCACCATGTTGCTTTTCCGTTGTGCAGAAATCCTGGCACTTGCATCTGGTAGTTATCTCTGTTCCATTGAAGAGAAGGACGCAAGTTGAACCTCCATCACAGGTGACATTGAGACAGAAGTTCATAAATCTCTCTGTGTTCGGTCGTCCCGAGAGATGCATTTTCATGCTTTTTTCGTAAAGTTTGTTCTTTGATTTTTGGAGGTAAAGCAATTCTTTGACGGCCACCTCGAATATTTCAACGTTTCGCAGGGAGAATTTGACGAGAGAAGAATTGAGGCGCAGGTTTCCTGTTTGTGATTTGAGAGCGAAAAATATTCTCGTATCGTTCACTTTAATGGCTTCGTAAGGATGGCAGAATTCGGGATTGTTCAAATCCTCAACTACTACCAATTTCTTCCCTACTTTCAATTGGTTGACGCTTTTTATTACGTGTCCGCCGTTCTCTGGCAGTCTGTTGAGGGCCTGCCCTCCCCTCAGCACCCTCTTGACCTCCACGACTGCACTCAGTCTCATTCCCTCCTCCATTTCCAAAACGTTTTCTTCAAATGCCATCTTCGAAGTTTCGTGTCTGTAGTCGAAATCATCGTCACGGTAGCGGTCGTCCGAACTTTCATCCGCGACGACAATTTTTCTGACGGTTCCTGTGAAAATTATTTCACCACTTCTCGTCCTCCATTCGACCACATCTTCTGGACATGCGTCATCATCTTTCCAGTGGTGAGGAAAGTTTTCATGATGATGATGGTGGTGGTGATGAT
Cluster_6	comp23122_c0	jgi|Helro1|173133	0.000197	gi|116248529|sp|Q5VUJ6.2|LRCH2_HUMAN	RecName: Full=Leucine-rich repeat and calponin homology domain-containing protein 2	1.03e-07	2.203	3.354	2.311	0.465	0.122	0.635	1.528	0.516	2.062	2.474	1.702	3.65	0	0.033	TGATGATGACGATGCAAGCACTGCTAAATAAATGTTACTTTAATTAACCAATTAAGATCAAATCAACGTCCCAACAAAAGCATATCGATGACTGAGGGAGCAAAACAAACATTCAACTTCACAGTCAACCTCGAACAGTCGAATGATGACGGTAATGATGACGTGACTATGGTGATGATAGTATTGACGATGATAGCGATGACGGTCGCGAAGTCGATGAGGACCACATTAAGTGCCAAACATGATCCTTCGTCGACGAATTTAAACGTTCGCACGAGCTCGGGCAACTATTTCACGATTGGCAGCCAATTTTTAACAACGAAAACCTTTTCGGTTTCAAGAATCCAAAAGAATTCTGAACAATGGCTGACGAGTCAAAGTAGAAAAAATAACAACAACAGTAACAGGCAAGCAGTATAAAGCAGCATGAAGCATTTCTCAGAAATGATGGATTTCTTAAGAAGGAGGGAGGGAGGGAGGGGGATTCGTTGCACGATTAAAATCACTTTTTCGTCGGCATTTCGAGCCGAGAACGTCGAAGGAATCGTAAAACTGAATCGTAAAAAGAAAAATCCGATCAAAAACTCCGCCAGCCGACATCATCCGTTAGGACGTCCGCAGGGGAGTGCAGTAGAAACGATCGTTCAAATTATTCACTGAACAATTCGCACTAATTAACGATTATCATAACATGATTAGCAACACTCTTCCTTCCGTCCATCCCAGGAATATTCTGCCGCTGGCCTGTCGGAAAGCTCTGGAGTCCATGACTCAGCAGTTGAACGGCCTCGAACCCGGGTTTACCTTCAGGCGGACGTGCCGAGCTGCCAGAGAAGAGGGAGACCTCGTCCTGAAAATGCAGCAGGTCATGGAATCCATGTTGAACGTGAGGCTCCCGATCGACCCGAGGGCCTCCCTGAGAGACGGGGTCCTTCTCTGCTGCCTCGTCAACCACCTATTCCCTGA
Cluster_6	comp23127_c0	jgi|Helro1|112383	8.69e-113	gi|75075404|sp|Q4R3L6.1|ULA1_MACFA	RecName: Full=NEDD8-activating enzyme E1 regulatory subunit; AltName: Full=Amyloid beta precursor protein-binding protein 1, 59 kDa; Short=APP-BP1; AltName: Full=Amyloid protein-binding protein 1	3.98e-97	4.393	5.3	4.463	2.229	0	0.683	2.054	2.949	2.454	4.414	3.23	4.15	0	0	CAGTTATGCAATCTTCAGGCCTAGCGGGAGACGAGGTCGGACTGGGATTTGTGGATTTCTTTACGTGGAGGGGTTCGTCTCTACCGAGAGCCTGCAGAAGTCGATGCGCGTGCGAGGACACGTGACTCGTGTCGGCATTCGCCTGATCCTTGTAGGCCCTCTGAAGTCTGATGTAGGTCTGCGTGTCTGAAGTCATGTCAGGAATGGTTCCCCTCAGTGGAAGATTTCCATTCCCTTCTCTCTTTACAAACTCCTTCAAGGCTCGCACCAGTATCCAGAAAGGTTTGCTCTCAAGGTTGAGATTGATGCAATTCTCTTCCTCAAATAAATCAACAACCTCACTTGGTACTTTGGTCGACAGGAGAGCAGTGTTAACGCTCCTCACTGCTTCGTCAAAGTTCTCTTCGTCTTCGTAATCGCCTGCCTCCTTCGTCAGTCTACCTCTCTTTATCATTTCCTTCAGTTCAACTTTTTCCTTGTAGTTCTTTGGAGGTTGTCCCTGGTGAGAATCCTTCCATTGCTGCAGATATTTGAACAAAATTATCAGCCAGGGGATGTGACTGTGTTGCTTGAGAGGCAACTTCTCCAGTTCAATGGACGCACAGAGCTCCTTGAGTCCTGCAAACGGGATGTCGAGCCTCAAATCGTCCAATGCGTTCTCAGGATGTGACTCGATTATTGTGTGTTCCTTGACAACAAGTCTCAAATATCCAACAAATCCATAACTCCTGCAAATGAGGAGAGGTACTTCGTTTTCCCACAAAACATTTGCTAACCTCAGAAGCAACTTTTCAGGAAGTGAAGATGCTATGACC
Cluster_6	comp23153_c0	jgi|Helro1|79813	7.51e-05	gi|48428250|sp|Q8CQD9.1|PLS_STAES	RecName: Full=Accumulation-associated protein; Flags: Precursor	0.000877	15.248	2.55	17.769	2.477	0	0	3.32	0	5.461	17.981	15.382	6.563	0	0.542	TTTCCTGCCTTCACCACTTAAACCCGGCAGACCTTTGGGTCCCTGGTCTCCTGGATCACCTGGCAATCCATCCAAGCCATCCAAACCTTTGTTACCTTTCAATCCAAGAAAACCAGGATTTCCTGGTAATCCTGGAGATCCTCTGAGCCCTTGAAGACCTGGTAGACCGGGTGGTCCATCTCTTCCTGTAGGACCTGGATCACCTAGATCACCTTTGACACCTATGACAGGCACAATTGGAACCAAATCTCCTGGTTCACCTTTCTGACCTGGAGCTCCTGGTGATCCTGGCTCAGCAGGGTTTGATGGAAAACTTGGAATTCCTGGTTCTAAAGGCTCAAAAGGTGATGGCTGTGGCTATTGTCCTCTTCCTCTACCAGGTTTGAAAGGAGATCCAGGAGACATTGGCTTTAAAGGACAGCCTGGACGCCCGGGTTTGAATGGC
Cluster_6	comp23153_c2	jgi|Helro1|190437	6.8e-14	gi|527504093|sp|P17139.5|CO4A1_CAEEL	RecName: Full=Collagen alpha-1(IV) chain; Flags: Precursor	1.87e-16	4.916	5.222	14.554	0.555	0	0.219	2.109	0.327	2.546	12.802	16.743	5.916	0.36	0.148	ATCACCAATGTCTCCTTTTCGACCAGATGGTCCTTCTGGGCCTGACTTTCCTCTTTTGCCCCTTGGTCCAGGGGGTCCCATGTCTCCCTTAGGTCCATTTATGCCATTATCTCCTACTGCACCTTTTTGCCCTTTGATGCCTGGTTGACCAGTAGCCCCTTTCTCCCCCTTGTCACCTTGACCACCTTTGGTACCCTTACTCCCCTTAACCCGTGCGTCCGTACATTGCTCACAAGGACCTGGCAGTCCTGGTTCACCTGGAGCACCTATTAATCCCTTTTGTCCTTTCTGTCCAATGATTTCATCACCAGGATCTCCTTGAACTCCAGGCCGTCCAGGTGTTCCGGCTTCACCCTTATATCCCTTGTCTCCTGGAAGTCCTTTGAAGCCTGGTGATCCAGGAATTCCATCTCTGCCAGATGCTCCATCAAAACCAGGGTTTCCTGGTTCACCTTTTGGCCCTGATTTTGGCACCCCATCATATTCTCCTGGTTCTCCTTTAAAACCAGGAATTCCAGGAAGTCCAGAAGGACCAGATGGTCCCTTCCAACCCTTCAAACCTGGTATTCCAGTATCTCCCTCAGATCCATTACATCCAGCATAGCCTTTAGGTCCCCTGTCACCAGGAGCCCCTGGAAATCCAGGTAATCCAGGAGTTCCGGGAAAACCAGGAGCACCTTTATCACCCCTCATTCCTTTAGCACCATCTGCACCAGCACATCCCTCTTGACCTCTCATCCCCTTAATTCCAGGGAAACCTTCAGGACCCACCTGACCGTACATACCCTGTCGACCTGTCATGCCTGGAATTCCGGGATCCCCTTGTCTGCCTTTTTGCCCTTTGCAAATGCATCCTGAGCAATTTCCACATTTTGGGTTGAACCTTATATCCTCGAGGTTACGTGCGCTGAGAGGGGATATCCAAAAATCGAAGATGATGGCAGAAATGAAGCATAATATCACCAAACGTTCCATAATGTCCCAAATCCAAATGATTTACAATTTGCTCTCTTTCGGCCTTTTTACCGGAACGGAGCAAATCACATTAATTCGACTTTTGACTCTTTCGATACTGACCTCTACCTATGCATCCAAAAACTGCATCAGAGAACCATTAATCCCAATTGCTCTGCATTAAGCTTCTGACGCAAAAAATAAGCTCAAAGCCTAAAATGGTTCCTACTGTTTTGCGACAATCTAAGGTGCACAATTATTT
Cluster_6	comp23212_c0						0.969	1.59	1.771	1.061	0	0.067	1.182	2.578	1.581	23.21	18.943	23.095	2.268	0.116	TGCAGCATCTCTCATGCGACCCTAACCAACAACAATAACAACAAGAGGTTAACTTATACCACAGTATCATAATATGGCTCTGTTGTTACAACCGGTATCAACAACAACAACAACAACAGTAGCTACAGCAACCTTAGCGGAGTCAACACGGCAACTCTAACTTGCCAACACTTGCTGGCCATGGATCCTGACAGCGTCGTTATCAACCGCACGAATAATCAAGCTTCGACCACGTCGAAACACGAAGGTGTGCTCTCGAAATCAATGTCAGGTGTGTTTGAGAGACCCAGGAACTGTATGCGCTTTCTGTCTTTTAGTGAAGAAGTCATTTACGAAGTGGTTGAGCCGTTTAAATATGGGAAGCTTATCCGTTTTTCTCCGTTCCGATTGGACGAGGACTCGAGTCACGTGATCTCTTTCAGCCAATTGGAAGTTTCTTCTGGCTTCATCCGCTATGAGGGCACGGTGCCCGACGGAAGGACTGACGAGATGAAGTTCTTGTTGAAAGACAAAAACAACCTGCCCAACTTGTCGCGCGTCTTCACTTTCACCGTGGAGAATGGAAACGATTCTTCTGTCGTTCCGCTTGAAATGACTAAAACCGTCCGCGTGGAACTCGGCAATCAGAACAATTTCACTTTAACGAGGAAACAGCTCCTACCTGGAGAACACGTGACCTATCACCTGATGGTGCCACCGCTATACGTGGATTCCACGAAGTGGTTGAGAAGAGGAGGACATCTGTCGCTTTTGCAAAACAAAACCATGAAATTTTCTCAGCTGGACGTCGACGACGGAAGAGTGGTGTTTACCAGGTACCCTGGTTACGGCGACGATTACGATAACGATGCCATTAAAAATAATAATAGCAGGAGTAATGTCAGTTGTGCCGAGGTTAGCCACCTGTGCACAAATCAATCATCAGGTGATCGGACAATCCTGATGTGGATTGAAGCCAACAGATCTTCGGGAAATCACGGATTCGTATTCCCTGAAGTAATCAAACTCCAAATGACCTTCAAGTCGTCCT
Cluster_6	comp23268_c0	jgi|Helro1|129617	2.44e-20	gi|2495001|sp|P70031.1|CCKAR_XENLA	RecName: Full=Cholecystokinin receptor; AltName: Full=CCK-XLR	9.72e-09	2.414	1.636	3.003	0.37	0	0.396	0.537	0.083	2.188	4.022	2.695	5.012	0	0	AAGGCCATCGACCCGTTAGCATCGGCATTTCCAGCAGATCCACAGGAGCTCCTACGGCAGCATCGTCCAAAGACCGTGAAGAACCCCTGCCTGAACTTCTTGCTCATGAAGCAGTAAGTGATGGGGTTGCAGCAGCTGGAAACGAACGCCAACAGGTGGATGAGGTTCATTCCGAGCGGTGAGACCCTCTCCAGGGCACCTTGCTGATCCAAGAGGCTCCAGGTCCAGACCACGTGGGCATGGAGCCGGAGACTTTGGAAAGTCCTTCAAGCGTTACCATGACAACGACGACGCCCGTTGACCGGAAGTAGCTGCAACAAAGGGCCGCTTCTTGGATGAAATTCTTTCGGCACTTGGGCGACTAAGTCATCACGTGAGGATGTTTTGGAATCGCAAGAAGAAGCGCCTTTTGTCGAGAGGCAAATAAGCTTCATTCGTTGCCAAGGATTTGTTGTTTGGAGTGGGATTTGTTTTCCTTTGTGAGTTCACGTGACGTGGTCTTGTGATTCATCTGATTGGCTGAGATATTTTAAACGTAGTCAACATTCAAACTAACATTTTAATGAATTCTTGTGAATTCAGGTCAAGCAAGTTTAACAAACATATTATTGATCAACTTGTGGAATATTATTAATAAGTGTTCTAATCATCACGAATGTCAAAATATTACTGTCGGCATCATCGTCACATTCATTATCATCATCACC
Cluster_6	comp23268_c1						10.137	12.625	11.005	0.269	0	0.253	4.386	0.29	1.647	1.781	4.887	2.369	0.266	0	GTTCGGATGAACCTCAACGACTGATCTCCTGTTGACGTTGTAGAGTTGTGCCTCTTTCGGTCTGCCAGGGACTGGGGAGTTTATGCTACGTCGCTTTTTTGTCTCCTCTTCGTTCGAGCCCAAGATCAGTCTCTGGCGCTCGTCCATCCAGGATGAATCGAGCCCGACGTTTCTGTTCCTGAGAGGCAGAGAGGCGTTCTGGTACGATGGATATGCATCGCTCAGTCCCTGACCATCTGCTGGAGTTAACCTCTTCTTTTTTCGGCCTTGATTTCTTCTCGAATGCCTTCTTCGTCTGTGGGAATCATCCGTGGATTCATTTCCATTAGAAGGTTACAGGGTTACTGGATTTGGAGGAGTCGAGTGTCTGTTTCAAGAAGATCATCTGTGATCGTTTAAAAGTTCCACAGCTGGATGGTCAGACTAAAACTCTTTCGATTTCATTCCGTCGTTCTTCGATGATGGAGAGACGGCAACCGAACGCAGATAAAAGATGAATTCCACTACAAACACACACACACGCACACACGTACACGCACAGGCACTCATGCAAAAACAAAAGCAAACTAATTAAACTCGTCCAACTCTCTTTAATAGTCCGTAACTA
Cluster_6	comp23320_c1						2.631	2.08	3.284	0.093	0	0	0.867	0.614	3.88	2.135	1.372	4.633	0	0	GTCGTCATCATCATCATCATCAAAGCCACCATCGTCGTTGTCGTCGTCATCAATTTTCATCGTAGTCGTCATCATAAATTTCGTAGTGAAATTTCGGCGTGAAGATCTTCAATCAATCCTTCAAACGAGAATTGATGTCCGAGAATTGGAGACCAAGAGCACGACGAATAATTTGGTCAAACCATCTAGCTGCCCCGCATTCAAGGACATTCGTAATGATGACTAATGACGAAGAAATCGACGACTATCATCATCATCACATTCATTTATTTTCATTTTCTGACTCAGTTTAATGAGTGTTTTGAATGAGAAGTAGTGGCTATGTTGTGGCGGATGGATGGATGGATTGAAGGACAGACTGACGGATGGATAGATGCATGGATAGATGAATGGACGGACGGACTGGCGGATGGATGGATGGACTGACGGACGGATGGATGGATGAAACTTTATTATTTTCATATGAACTTAATTTGCACTTATTTATGCGGTTGTGTTGTTATTTCACAACTTCCTCACTCCAACCAAATAACGTCTTTCAATTTTCGACCAACTTTCAAAAAACTCATGAGTCATTTCCAGCAGCTTTTGGCTCAAAACTAACAATTTCAAGAAATCGATTCAATATTTTTCCCTCTGAACATTGGTATTTTGATCGTTTTGTTTTCAAATTGTGCAAAAGAATTCTATTTACTTGCATTTTTGCTTCGAAAATATTTTAATTTTCCAGAATTTTGTCTCGTGGACGTCCGTGGTTTGGAAATAAATGAATTGAAAACAAAAAAA
Cluster_6	comp23323_c2						6.588	4.527	7.004	0.16	0	0.611	1.228	0.52	4.34	4.017	3.392	5.474	0.017	0	TTTTTTTTTTTTTTTTGCGGATATCAAATATATTTCAAATCAAATCGACGAATACAAAATGATTTTGCAGAGGAAACAAACCAAAACAATCGAAAATAATCTGCTCAAATGTGGAAACACATAAGTGCAAGGAATGAAGGAAGGAAGGGTTAGGAAGGAATGAATGGGTAAGGGATTAGGTAAAAAGTTATCATAAAACGCCATGTACAAAGCTGGAAGGTAGGGAAACGAAGATATAAATGCAGGAAGCAAAACAACAACAACAACATTGAATGACGACCATCGAAGAAAATCAATGTGATCAGTTGCAGGTGACGAGTGCAGACAAATTTCCAATATCTAAATCAAGAAAACTTCAGTAATTCAATCCAACTCGAGATGAAACGAAGTGGTCGATAACAGAGGATGATCTCCCTTTATTTTTCCATTTTTATTTATTTATATTTTTTTTGTACAGAGTTTACAACATTTACAGGAGACGTAAATCAGAATCGAGATTACGAGAATCGCACTCAACGTTGCTGTAATGACATCGACACGGTTGCTAAGGACTCGCAACCAATAAGAAGACACGTGATGAAGACAAAGAATTAAGTAATGTGAAAGATGGCCAATGTTTGTTATTTCTCTCCCCGTCTTTGTTAAGTTGATTTTCTTGATCCTCTCAGATGTTGGCAGCATGCTCGTACTCTGAAAGTTTGAAAAAACAAGCACACAAGAGAATGCGCCAAGCGTCAGTCAGACAAGAATCAATAGAAAGAAACGTTACGCACGCAATAAAACTATTGCCTCGACTTGTTATTGCTAAACGTTGGATGTCAATTGAGAAATGACCATGGGAATAAAGTTTCAGAAAATAGAAGATTATTTACAAACAAGTCACTCTAAAGAAACCGTTATTGCTTCTCGATACACAATAAAACATCTCGGAATGACTCAAAAAGCGCCGGAAAAGTAAAAAAATCGTTTAAAATAAATCTCACGACAAAATAATTTACAAACAAAAAAAAACAACATCGACAACTGGAAAGTTGGGGGTGGGTCGAGCGCGCAAAGTTTGAGGAATCTTCATGGTCAAGATCATCGCAATCATCATCACCATCGGAATCGACAATCACGGAATAACGTATAGTGCAAAACGAGTAATTTATCTGGATATCTTTTCCAAGGTCCATGAAATTCCCTCTGCTCCATAAACGAAAGACTTTGATGGATGCTTGCCAAGAATCGCTTTATCAATTGCATCGTGAGTTTAACATTTTCCATGATTAAGTCTCTTAGCATTTTCCAGTTCCTAATCATTTCCACTCATACATTTCCACTCAATCGGGTTCACCCGGGTCATCTCGCTCCTTGTTTCAGCCTCTTCTCCCGCCACTTGGCAACCTGTTTGATTGGGTCTCCTTTTAATGACGTCATCGTCTCGCGAGTGACGTCACCCTCGACTTTTCATTATCATGGGAATATAAAACAATCAATGAGGAATACGAATGAAGGAAGAAACGAATGAAAAACGAAAGAACGCCCGGAAGAGTTCAATGGAATCCGTTTTGGAATGCAGTTGGCAACATGGCACCCCCAACAGCAAAAGCAATCTGTTGAGTTGATGGCTGAATGAAGCCCTGTTGATTGGGAGCAGCGAATATTTCAAGTTGTGAACGGCTACCCACAGCAGAATGGTGCGTTCAGCCAGCGACCTTCCACAAACTCTGGCATGACCTTCCCTCAGAG
Cluster_6	comp23403_c1	jgi|Helro1|162754	7.65e-145	gi|81915123|sp|Q8VC51.1|WAP53_MOUSE	RecName: Full=Telomerase Cajal body protein 1; AltName: Full=WD repeat-containing protein 79; AltName: Full=WD repeat-containing protein WRAP53; AltName: Full=WD40 repeat-containing protein antisense to TP53 gene	4.42e-103	4.827	7.979	1.506	2.864	0	1.099	2.133	1.022	2.753	0.371	0.599	0.782	1.329	0.174	CGAGAACATGACACATGTAAGATCTTTATCTGATTGCTTGAAAGATGGAAAAGAACCCTCTCAAATCATGGATTACAGGAAAGACTTTTTAATACAAGAAAATTTTTTAAGAGGGGTTCAATGGTCACCGTGTGGGAACCAGTTATTGTCTCTTTCAAATGATAACATAATGAGGGTCTTCAATTTTAATTATGACGTCAAGTCTCAAATGACAATGCTGGAACCTTTGTGTCAGAGTCAAGAAGGTGACTTGGTCTATGACTTCGCTTGGTATCCGGGTTCAAACGTGAACGACCCTCTAACATGCTGCTTTGTATCCTCTTCGAAAGGCAGTCCTATCCACTTGTGGGATTCATTAAGTGGTTACATGAGATGTTCATACAGAGCCTATAACCATGTGGATGAGATCACGGCACCGTACAGCTTGTCGTTCGATTTGCATGGGGAAAAGTTGTTCTGTGGCTTTGAGAAAATGGTGAGGGTGTTTGATATCAGTCAACCAGGAAGGAATTTTGAGTCAAGGCCAACATTTGTAGACAAAGAAGGTCAATCAGGGATAATTTCTTGTTTTGCTTTTAACCCTTCGAGTCCTTCTATGTATGCCTGTGGATCTTATTCTAAGTCAATTGGCATTTATTATGAACCTCAGGGGAATGTAAGCTTCGTCTTGGAAGGTCACAGAGGAGGTGTAACTCATTTGAGGTTTTCACAAGATGGAAACTATTTGTTTTCGGGGGGAAGAAAGGATCCTGAGATTTTATGTTGGGATTTGAGAAATCCTGGAAAAATAGTTTTTGTTCTGAGGAGGAAGGTGGAGACCAATCAGAGGATTTATTTTGATTTCGATCCATCGGGTTCGGTCTTGATGTCGGGTTCTCACGACGGCACGGTTTCCTTCTGGGATATTTCTAACAAGGAGATGTTTGCTGGATTAGATTCTGAGCCTGTGCTTCCACCATTTGTCAACTACACAGCACATGCAGATACTGTCAACAGCATAAGCTGCCATCCTACTTTGCCAATTATCTCAACTGGTTCAGGACAAAGACATTTCTATCAGTCTGCATGTTTCAGCGATGATGATAGTGAATCAGAGATGACTTCTTTTGAGAATTCTATCAAATTGTGGAGATTTGAGTAAAATTCACGAATTTACAGTTGTTTGACAGTTTTTTTTTTTAATTCTGTACATATTGTGTTAATAAAAAAAAGTCAAGTAGCATTTGTGCATTGAAATTGCTTGCGTGCGATTGTCGGCTCCTTCGTGAAATTTATCGAAAGCCACTCTAAGCGTAGATCACAGGAGTGAATAGATTCGTCTGAATCGGGATGCATATGTCGGCTGAGGAGCTGTTGGACCTGATAAAGACACTTAATGAATTCTTCTGGGTTTTGGAGTAACACTTCTTGCAATCGGATGGAGCAGATACAGCGTGGTGGCGGCGACGGCCGTGAGGAAAACCCAAAAGAAGAGGCGGTCCACAATTTCGGCGACTCTTTTCCATTCTCTGGACCAAAGAGTTTCTCGAAGCTTGATCAGTTCAGCGCTGTTTAAACGTATGTGATCTTCACGGACGTTCTCCTGCTTGTGATCTGTTGTGGTCATTGAGCTGCTTCCAAATGAAACTCCGTGGTTTCTTTCTTGCCCCAGGAATTCATCTTCGTCTGAGGTTTGTGAAGGCTCGTGAAGGAATTTTTTCTTGTGCATGCCGACAAGCCTGGCTAAATAAACTGAGACCAGCTTGTCTGCCCACTGTGGAACGGGTCTGTCGGAGACGGCATAGAGGTTGAGAACATAAACTGTTAACACCATACTGAGGGTGGTAATTCCCATGGTAAGAGTTAGATAAACACCTAGTAGGGGAATGTGTTCTGATGTTTTGGGGATGCTGTCGGTGACATTGAGCAGAAGAATTCGAAAGGAGAGGAGCACAACGACGCCTATCTGAACCTTTTGCGCCGGAGTGGAAAAGAAGACTGAGAGGAGGATGACGGACGTCATGAGGGATGGAAGGATGACGTTGAGGATGTAGAATGTGTACCGTCGTCTTATGAATATTTGAAACTCTATACAGGAGAGCTTCTCTCTAGAAGTCGATGTATTCATTTCGCTGCGAACTGCTCTCGTTTTGAAAATTTCCCATTCACCGTTTTTCTCGAAGGAATCGAGGTTGACGATGTCTTCAACACTGGTCAGATTCATTTTCAAGGTGTGGTAAGACCAAGATCCGAACATGATGGTGCAACACTGCTCGTCGAATGGATAATAGGTTATGTCGATCTCACAAATGGTCTTGAACACCCCTCCAGGTTCCCAGTGGATTTTTCCGTCGTGTTCTATGATGGCTCTGAATTGGCCAAACTCCTTGTAGATGTCTTCTGCTCCTTTGATAGAGGCGAATTCAGGTCTCCAGAGTTTCCTGGCTTCCACGACGATATCCCTCATGTGGAACTCGTCAACATCCCACTGAAGTCTTTCGTCAAACCATTCCAGTATCAACAGTCCTGTGGTGGTGAATACTTGACTTTTCAAATTCAACTCCTGAATTTGAAGG
Cluster_6	comp23414_c1	jgi|Helro1|190718	2.29e-54	gi|223634791|sp|Q8C8R3.2|ANK2_MOUSE	RecName: Full=Ankyrin-2; Short=ANK-2; AltName: Full=Ankyrin-B; AltName: Full=Brain ankyrin	5.3e-113	6.487	3.881	4.983	2.257	2.475	4.244	4.494	0.77	3.848	6.275	12.186	8.346	0.058	0.067	TGAAGGCCGAGACATGGAGCGGGGTGAGGCCGGACTCGGTCGTGGCCTCCATGTGCGCCCCATACTTGAGCAGCAGTTCAATGACCTTGACCCTGTTCTTTTTGCAGGCCACGTGCAAAGGTGTGAATCCGTTCAGGGCCTTGGCATTGGCATCACACTTGTCGTCCAATAGGAACTTGGCCATTCGCAGGTTGCCACAGTGGGCAGCCACGTTTCAGCACGCCTGGGCAGCACGGAGGCGGCTGACCTGCTCCTGAAGCACGGGGCATCGCGCGACCTGACGACGAAGGACCTTTATACCCCACTCCACATCGCGGTCAAGGAGGGCCACGAGGGGCTCGTCAGGATGCTCCTTCAGAACGGGGCCGACAGGAACGTCACCACGAAGAAGGGCTTCACCCCACTGCACTTGGTGGCGAGGTCGGGCAACGTGCAAATAGCGAAACTGCTGATCCAGGAGGGTGCGGACCCCGATGTCGTCGGGAAGAACGGACTCACCCCCCTCCACGTGGCCACCCACTACAATTCAGTCGACGTTGCTGCACTCCTGCTCGAGAAGAAGGCCAGCCCTCATACCGCTGCCAAGAATGGATACACTCCATGCCACATAGCAGCCAAGAGGAACCAGGTGGAGATTGCAAAGCTGCTCCTGAAGCATGGGGCAAAGGTCAACTCAGAGTCAAAGAATGGCTACACCCCTCTGCACCTGGCCGCCCAGGAAGGTCACACAGAGGTCGTGACCCTGCTGCTCTCGAACAAAGGTGACGTGGCTTGCAGGTCAAAGAACGGCCTGACCCCAATGCACCTGGCAGCACAGGAGGATAAGGTTGAGGTCGCTCAAATTCTTGTGGATCACAAGTCACCCATCGACCCCCAGACTAAGGCTGGTTACACTCCACTGCACACTGCCTGCCACTTCGGGCAGCTGAACATGGTCAAGTTCCTGCTCGAACACAGGGCGTCCGTCAAGGCCTCCACTGCAGCCGGTCACACACCTCTTCACCAAGCCGCCCAGCAGGGTCACGTCCTCGTCATCAGGACCCTCCTCAAGCACGGGGCCGACCCCGATGCCCTGACCTCGGCTGGGCAGACCCCCCTCTCCATCGCCCAGCACGTGGGCTTCATCTCGGCCATGGAGGCCCTGAAGCCCGTCACGAAGCACGTCGCACAGCAACTCGACGAGTACAAGAGACTCGCGCCAGAAACCATGCAGGAGCTCGCACTGGATTCCGACGACGAGAATGGAGACAAGACTCTCCTGGCAGACAAGTCTTACCAGTACTTGACAGTGGATGACACCAAGGAGATGAGGTACAACACCTCGTACCCCGAGGACAAGGGGGACATCTACGACACCAGGAGCGGGTCGATCAGGGGCAGGGACTCCTTCAGGGACAGCGACACTCCGCACAGCACCTTGGAGAGGAGAAGACCCGAATCCCTGAAGCCACCCTCTGA
Cluster_6	comp23486_c0						25.946	25.985	10.086	10.925	24.433	19.204	2.315	3.012	6.633	7.838	4.602	9.156	0.216	0.645	CAGAATGGTGACTCTTGGAGAAGCGTGAATGGCCAGGATTTCATGGAGTTGCGCGAAAGATCAAAAACTCTGAAGTTGATACTCGGATCACTGCACATAACTTCGGGATTTCCTTTGACATTTTGTCCATTCTTCCTCCTTCTACTTTCTTTCATTCCGAGAAAAGACCAAATCGGTCTGGAATGAAGACGTGCTATTTTTAGCTGCTCTTCGTCGAATTCTTGTGAAATCTTGAGTCCGCTGTTGGACAAATTGAGATGTTTGAGGTCAACCATAAGTTCCACTAGGATCTGAACGTCGCTCGCCTCGACGGAGTTTCCTGAGAGATCCAGATATTTGATGCCGGGGAAGCGGAAACAATTTATCGACCGGTCCTCGTCTAGGGCCATGATGACCGCGGACACTCGGCGTAGATTAGGTATTGATTCATTATCACTATGGGCTTGTAAATCACCAGCTCTAGCAGTTTCTGGTATTTTCTCGTCAACACATCGTACTCTCCTATAGCCCTTTATCCAGGCCATAATGGAGCCGATAATTGGATTATCCGGAAATTTATTTCCAACCGTGGAGTGAAACCCTATATTTTCCGATCTCTTCTGAGAACCACCGGCGAGAATATCCATCTCCCCATCGGGTTTACTGCTATATATTCGATCGGCCGTTGCGCTTGAAAACCCTCGAATCACGCTTGAATGAATTTCATCTTTCGATTTCGATGGCAGAATTTTGCTCTCTCGAGTCGTTGCCATTTCGCGGAGGAAAGTTGAAACATTAATCCCTCGATCGGTTGTTATCGCCTCCAAGGATGGGCGATTGAAAGCGAGAGGCGGACCGGTGTCCTTCTGAGATAAGTTGACCGTGTTGACTTTAAGCTTCCGCACTCGTTGCAGACACTCCATGGGTACGGACTGCAGTCGATCGATGCTATCCCGGCCAATCGCCTCGACGGACACCACGGAGAAGCCCAAGTATCCAGGCGCCGACGGCGAACACAAACAAAACAGCAATTCCCGGTTCGCCTCTGCCGAAGCGTCTAAGTTGTTTATGAGCTGTTTTCCGGTCATCCGTGGAGATACGACCGGTGCAGAAATTGATGACCTCGATGACGAGAGGGTCATTTGTTCTGCTGCTGCTGAGGAAGAAGAAGAAAACGACGAAGGCGCTGAATGTGACGGAGATGATGATGATGACGACGGTGACATGGAGAATATTGATGGTGATGTCAGTGCAGGTTCCCTGTGTTTTTCGTCAGCAACCTCTCCAAAGGAGTGGAACAATAAAACTGATGAACTTCCAAGTCGACTTTGTCCTTCACGGTCCATTGATTGCGGGTCTTCACCGGTCACCGGTGAGTGATGCTCCTCGACGAACGAATTTAGAACTTTAGGAGATGAGGAGGGAGGCGAGGGAGTTGCAGTGAGGAGGGGAGATGAACTGCTTCTGTCTCCGGTGATGAGTTTTGTCATAAAACCTCCAGAAGTTGTACCTTCAGTGATCCACTTCCCAAAACTGTTTAATTTCCTTTTGTAACTTTCATTTGACTTCTTAAGATCGGCATCCGTTGGCAAGGCAACAGACACCGTGATCAGCAGAGCGTCAGCTGAAAAATTCCTTCGGTCTAGCGACTTGTTGCTGTCTTCCAATCCGATTTCAATCTTTGTTTTCACTCGAGGAGACAATGAAATCTCCGAGCTAGACTTTTTGCGAATCTTAGCAGCCGATGGTTCAAATCCGAGATTGGTTTCTGCTCCGATGGAAGATTCATTATTGCGAAGACTGTCGGCGGGTGAGGAGGTTTTTCCGGGAGTAACTTTCATTTCGTCAGAGGAAAATTGGAAACACAACTTTTTAAAAGAAGTCGATCTTCCAACTTTCTTCCTCGTCCGACCTGTCGGCATTTTAAGAATTCCATTTTCTGTTTTCATGTTTCTTGTCTCACGAGAGGTCGCTTGTGCTTCTCTTTTATCTTTTATTCTTGTTGATGAAAGTCTTATCTCAAAGCACAAACAAGTCACTCCTTCTTGGCAGGCATCCACTAGTTCTCCGAAGTTCCAGGTTCCAAACGAAGGACATTTGCACTCCACTTGTGCACCCGATGTCGACGTCCCATTATTTGGAATGTCGCCGTCGACAAGGGACGCATCCGTTGTAATGGAATGTTGTCCAAAGAACTTACATCCCTCAACGACTTCTGTGCTTTGACTGGGTGATGGTTTGTTCACAAATGATCTCCAAGGAGTCGTAGACAGAATTTCTTTAAGAGAAGAAATGCTGATGGCTGAAGAAAAAAGTGAAGTCGGTGTTGTTGCACTCGGCGACTGCCGAGCGACTTGTGTCGTTGTGCTGAAAGCCGTGAACCGTGGAAAATATGGACTGTCATGTCTGATGTCGAATGTCATTACCTCCTGCCGACTTATGTCACTCAGCCGTGACAACGACGCTGACGACGACGACTTGGGCGACGAAGTTAATGGTGGCGCTGTTGATGACGATGCTTTTAGCGCTTTATAATCAATCTTTCTCTTCATATCTCCGAGTCTGCCTTGCACCTTCAGTATGGAATACGATAGATCTGGCGAGGATATGAACTTCGACGACGACGACGATGATGATGACGGTGAAGAAGACGACGTGATGGCCGATCGAGAGATCGCCGAAAGGTGGCAAAAAAAGAGACGAGTTCACGAAAGCGAAAGCTCAAAAAACCCAGAATACCCCTCCTCCTCCTCCTCCTCCT
Cluster_6	comp23493_c0	jgi|Helro1|188104	0.007				5.646	4.711	3.785	2.356	1.432	0.648	4.892	0	7.526	2.741	0.042	2.003	0	0	CTTTGTGTTTGAGGGGATTCAGTTGCGGAAGCTGCTTCATCTCCAGAGAAAGAATCTCTTCGTCCTTGGAACTTCTGTTGGCGCTATTGAGGAGAGGAGCGCTGGAATTCTGAGCGTCACTCGGTCTGTCCGAACTCTGTCGTTGGTAGCGCGATTTGAGATGTCGTTGGCTGCTGCTGCTGCTGCTGTTGGGGTTCTGCTTGAACGAGGAATGATGATGATGATGAGGTCGAGAGTCGTTGCCTTGGTGACTGCCCCTGTTAGAGTGCCTCGTGTGGCTGAGGGGCGAGCTCCTCGTTGATCTCGGCGCATTTATGGTGCTCGTGCTGCTTGAGAGCCTCAGTTTCCTCTTCCGGTACATGATGAGGCAGACGAGGATGAGAGCTGGAACTATGAGGACGCACAGGAGTATGGCGGCAAACACCAGTTTGGTGACGGTCGTGTCACCTGGATTGATTTCTGAACATCTGAGAAATGTGCTGTGCTCCTTAATGAGGTTTTCGTTGATCATTTTGAACCACTTCGACCCCGACTCACCGCACAACTCTGCCACCCCCCTTACGTAGCAGTCCATGGTCTTGTTCAGCTCCCTGCAGATTTCGTTGACCATTTCCACGTTGTGTTGTTTCGACCTCTTGATGGCTTTCAGGTTTTCGTCCAAATCGTTGCTGCACTTCGATGTCTTTTCTGTGATGCCGTCCGTGTTGTTTTTGAAGCATTCTCGGTTTTTCGTGAAATCTGCGTAACCTTCATTGCAGACCCAAACCATGGCTCGGTCGATTGCCAAGTTCATCTTCTTTCTAATCCTTCACAAAGGCAGTTCGATGGATGACGAACTCTGCTTCAGAGCTTGGAGAGGATGCTATGCGGACATTCAACTGCCAACAACAGAAACTGTCTTCCTCTCGGAGTGGAGTGACGAGACCTTTAC
Cluster_6	comp23497_c3	jgi|Helro1|126561	2.21e-44	gi|42559860|sp|Q93212.3|SOL1_CAEEL	RecName: Full=Suppressor of lurcher protein 1; Flags: Precursor	1.65e-24	1.943	2.427	1.963	0.069	0	0.172	0.43	0	1.786	4.431	2.568	4.048	0	0	ATCAATGACGAAACCAGTGATTTATTTATGTAGCAAGCGCTATCAAAAAAAGTCGAGGTTTCTCCTCGATATTGGGTTCACAGTCTTCGGATGGAACTGAGCATTGTCAGCAATCCAAAATAATTCATCAGTCTCGTCTTCGTTAATTTGAATCGTCTGCGTTGCGTGAAAACGGTTTCTGGTTGTGTGTTTTAGGTGAGTAACAAATCATTTGACATAAAAATGGTTGTGTGACATTAGTTTCATGGAGAAAGTCAGGAAAATACAGAAAGTAGGGATGTTGCATGCTATTCCACCTGAGTGACTCTTCATTGACAGTCCAGCTCGTATCCTTTCGTCTTTATGCTTCGGAAAGAATCTGTATGAAGCTCTAAAGCCCGTGGCATCGTAACGATCGTTAGACTTGAAAGTAACCCTGAAGAAACTCCCATCACTCAGGTACTTATGGTGTCTCCTGGGCGCATCCCTGTTCGATCCACACAGAGGAAGCAGTTTCCGATCACTCAGAGGAGCATCAAAGTTTGACAATTCGATAGAGTCGCTCAATGTTTCGGGACCACAAAGTGGGATAATGCCATCGACGTCCAGGTATGAAAAGAGAGTTTCGACACGTTCATTGATTCTTGCGTAGAACTTGTAGTGGCACACCACATTTCTCGGGTAGAGGCCTGGAAAATTAGGAGAATGGAAGGAACCATTTTGAGCCTTTGAACTATTGTAGGAAAAGGAACATTCTCCCAAGATTAGCTGATCTCCTGAGCCAATACCAAAATCGCTTGTGAAAGAAAATT
Cluster_6	comp23502_c0						4.997	5.192	7.513	1.462	0	8.42	0.608	0.838	6.829	3.483	4.88	2.833	0	0	TCCGGAGTTTCCAGCTTTTTTTGTCGGTCTGCGTTCCCTGTCTTCGTGCCTGCCGACGATCAGCTATGCGAGGTTCTCTAGTATTTGAGCCTGGATTATGCATACCTTGAATTATTTCTTGCTCCTTTAATTCCTGAGTATTTTTATGGATTCACCTTTTGTGCACATCGTGATCGACATTTTTTGACACTCTTTCGTGGTTTCTTTCGATTTTTTTTTCCTTTCATCGTCGTTGTCGACTCCAGCCTCATTCCTCCTCCTTT
Cluster_6	comp23503_c0	jgi|Helro1|70306	3.89e-145	gi|341940560|sp|Q80TJ1.3|CAPS1_MOUSE	RecName: Full=Calcium-dependent secretion activator 1; AltName: Full=Calcium-dependent activator protein for secretion 1; Short=CAPS-1	2.59e-140	2.474	3.783	2.268	0.37	0	0.206	5.972	2.125	6.287	6.721	2.355	6.186	0	0.026	CTACTGCACCATGGAGGTGGACGGCGGAGAAAAGTTGCAGACAGATCAAGCAGAAGCGTCCAAGCCGTGCTGGGACACACAGGGTGATTTCTCGACCAACCACCCCCTGCCAACGGTGAAGGTCAAACTGTACATGGAGAACCAGAGTATACTCAGCCTCGATGATAAGGAACTTGGAAGGGTCATCCTAACACCGACGGTCATGGCGCCCAAGACCCCAGAGTGGTTCAACATGACCACCCCCAGAAATTCTGCCGACAAGAACCTCAAGATCAGAATCGCCTGCCGCATGGACAAGCCCCAGAACATGAAACACTGCGGGCATCTTTACTCCATGGGAAAGAATATTTGGAAGAGATGGAAGAAAAGATACTTCGTGCTCGTGCAGGTGTCGCAGTACACCTTTGTCATGTGCACGTACCACGAGAAGAAGTCAGACCCGTCGGACATCCTTCAACTCGACGGCTTCACGGTCGACTTCTGCGACTCTAGCGACTTCGGCGACAGCTACTCGGACAAGCACTTCTTCAGCACAGTCAAGGAAAGCGATCAGGTGGTCTTTGCCAGCGACGAAGAGGCCGACAGGGCTCTCTGGGTTCAGGCCATCTACCGTGCCACAGGCCAGTCACATAGACCGGTGCCGCCACCCACCACAGCACACCAGGCCGGGAAACCGGGGTCCGGTCCACAGTCCAAGACGCAGGATTCAGACAAGGCCTCAAAGCACGGCCTGGAAGAACTGATCCAGACGAATCCGTCAAAGTTCAACCATGCGGAACTCTTCAAGATGCTCCAGTCCTTGACCCTGGAGTACAGACTCAACGATATCTACACCTGCCTGGGATGGTTCAATCCAGGTCAGATCTTCGTCCTGGACGAGTACTGTGCTCGCTACGGGGTCAGAGGTTGTCATCGT
Cluster_6	comp23567_c0	jgi|Helro1|176608	9.49e-31				1.63	3.785	5.107	0.23	0	0.732	1.074	0.063	1.868	3.585	4.141	5.152	0	0.018	ATTTGTTAATGATATTTTATTTATGTTAATTTATGAGTAAATTAAAAGTAAATTAAAACCTTTCTCTGCGGATATTATAATCCACAATTGTAACCAAACGAATCAATAGGGCATTTTATCCAATCTTTAAGGAGCCTTGTTTTTGTCCTTGAATCGACCAATGGAAAGGTAAGAAATTAGGTCGCTTCGAAATCTAGGACTGGTAAGAACGTAGATGGCAAAGTTTGCCGAAGAATTGAACATGACCAAAATGTCGGCGATGGCCGTGTAGTAAAAGAGCCATCTACCGCAGCTTTTCTGAGATCCATCGAGTATCGTCCACAATATGGTGTCCACGAATGCTGGCGTGTGACAAATGATAAAAGTGAATACTACCACAATCAGAACAAAAGTTAGGTCCTGCTTTTGTCTTTGTTGGTCCTTTCCAGTAGTCTTGACTGTAGCGGTCACAGCGATAATAGCGTCTGCAGCTCTTGAAGTAGATGTCGCCGGGTCGTGTCTTTCAGCGCAAGGAAATTGATCGATCCTGTTGATGGAATGGCCATCCAGTCGAACATCCACCTCGACATTCACTACATTTTGCGAGAGAGGTGTCTCGACTACCTTTGACCTGTCAGCTCTAACCTTTTCATTCCCTTGGCCACCGCATATCTGCGTATTCGTGTACGATGTCATCCAACCTGGATATGGAGAATCCTTGGAGAGGAGACGGGCCACAGAAGGCTCAGAGTGACGATGATGGTCTGTTGAGAGATCAGTCTTGCAAGAATGCCGGATGTCTTTTGGATGAGGCAGCCTCTGATAATGTTCCAAGCGTTCCGGAAGCGATTTCGTCAAGAAAAATCTGCCAAAATAAGTAGTAGATAAAGATAATGGTGGCTTTTGTTGGGAGGTAGGTGCAGGGAAGGGAAAGCGATTGATAAAGGACCTTTGACCCTGTTTGGATATATCGGAGTCCATGAATATGGGAGGACTCTTGATCGATTTTTTCTTTGGAGAAGATTCTTTGAGGGTCGAAAACTGAAGATCACATCGTCGAGAATTTCCACTTTCGGGGCGGTGAGGAGAAGGAGAAGGTTGCTGGGGTTGCTGGGGAGCAGCTGAGAGAGACTTTTTAAGGGTTGGATCGAAGCGCAACATCATAGCGACATCCTTTTTCATGGCTGTTTCATCATCAGGTGGACATGCCTTTCTTAAGCCGTTCTTATTCTTCTCATCCACGGCGGTCCACTCATCTGTTTGTCGTTCCTCAACTACAAATTGCTCACCGCTCTCAAAGAGAGACATCGACGCAAGGAGAAACTACGCGGAGGCTCCTTAGCCACAACCAAAGCGACAAAAACGGCCGTCGC
Cluster_6	comp23575_c0	jgi|Helro1|188365	1.04e-61	gi|52782720|sp|Q6RHR9.1|MAGI1_MOUSE	RecName: Full=Membrane-associated guanylate kinase, WW and PDZ domain-containing protein 1; AltName: Full=BAI1-associated protein 1; Short=BAP-1; AltName: Full=Membrane-associated guanylate kinase inverted 1; Short=MAGI-1	4.03e-30	2.896	3.331	1.644	1.859	0	1.334	1.248	0.928	1.435	3.075	1.518	1.151	0	0	CTTTGTGTTTGATAGTGCTGCTGTTGTTGTTGATGGAGGTGAAGGTGAGGATCGAGATAGGCCGGTGTTTGTCTGAAGAGGAAAGCATCGTAAGGGGAGTACGGACGATGGCTAGGGTGGGTCGGGATCAAGTCCAGGCGTCTCGTGTTCTGATTGGTGGGGTAGACCCTGAGGCCCTCCGACGGTTGGTCGGAGTTGCCGGTAGCCGAAGGGCAGCTCACGAACGCCGAGGCGGGTATGAAGTCCGGAGTGTGCTGCTTGCAAGGGTTCGAAAAGTAGGACAGTTTCGAGAGGATCTGTGGAGCAGATGAAATGGCCTGATTGTTCTGAACTTGAATAGCAGAACTCGGAGAAGAGGAGTTGGAAGCGTGAGGGGGCGGTGTTGATAACGATGGGGTGGCAGCCAGGTGATGTCTCAGTTCGAGGGGAGAAGCCCTCGAACCGACCCCTACGGACAGCGGCCTGAAGGAAGAGGTCGGAGAATTTCTAAACACGGGAGTCAGATTGCCGTGGAGGTTTGTGCCACCGTTCCTTACCTCGTGACCTGGAGACAGGGAGCTGTTTGACCTCGAATGAACTCTCCTCTCGATGAGAAACCTAGCGGGCTTGTCGATGGGGCAAGCCTTGAGAAAGTTGACGACCTCATTATGCAAGAGACCGCCCACAGGTTGGTCGTTAATCTGGAGCAGCAGATCCCCCTCCTCCAGCCCGCGGCATCTCTCTTGGTCGACCAACTGCTTTACCTTCTGTCCTTCGGGACGATCGGCCAAAGTGAAACCGAAACCGGACTTTCCCTTGATGATGTCGATCCCGAGTCTCCGGAATTCCTCCCTAGAGCCGACGTCAACCGTTGTGATGACCTCCAGCGAAGGGTCACAGGGTTCAAGGTCGAGCAGCTCGAGGTTGGAGGAGTTTGGCGTCCTCAGGACTGCCATGGCAACGGACTGGTTGACCTCAAACTCTCTGAACATCTGCACGACACCTGCGTGACTCATCCCGCAGATGCTCCTGCCGTCCACTCTCATCAAGATGTCACCTCTCTTGAGCTTTCCATCGACATCTGCAGGGCCACCTTCCATGACGTTCTTCACCACCAGCCACACCTCGCCACTATCCTCGTCCTCAATTCCAACGATGGTGAACCCCAAGCCGCGAGCCCCCTTGACGAGCACGGTATTGATCAACTGGGTGCCATAGCAAGGATCGCTAGGGTCAAGGTCGGGCTGGGAGCAGACGGCGTCGGGGTGGAATTGGCTGGACCGGGGAGCCGTTCTCGAAGGTGAAGTGTAATGCTGGTCTGTTGCGGAGATGTTGCTGTTGTTGTTGAGAGCGTCTTCATTATCGCGTGCTCCAGATTGAGTTATCGTCTCTCCTTCTCTTTTGATCATCGGCGACAACAGGGTGGTGTTGGCAGAGGAATTGTTGGACGACGAGGGACTCGTACTGGAGCAGAAGGTCGTCAGTGTCGTCGAGGCTGCACCGGCTGCAGACGCCACGGTGGTCGAACTGTGCTTGCCGACCATGGAGTAGAGGTGCTCTGGCAGACCGTTCCAGGGTATGATATGGCTCACGACCACGTCGGGTCTTGGCGTGCCGTAGTAATTGCCTTCGTAGACTCCCTTTTCCAGCAGTTTTCCAGTTCTTTCCAGTTCGAGAAATTCATCGACAGACAGGAACTTGTAGTCGACACCGTCCAACTCTCCTTCACGTGGTGGCCTCGTGGTGTCTCCCTCCTTATTACCGTTGTTGTTGTTGTTGTTGTAGGTCTTGGTCTTTGTCTTTGTCTTGGTAACGGTCTCGGTCTTGATCTTCTCACGTATGAGCATGTAAACATGCCTCATGCTTATTACAGGAGCCCAAGAAATTT
Cluster_6	comp23593_c0	jgi|Helro1|99246	1.18e-142	gi|308153566|sp|Q9Y4C8.3|RBM19_HUMAN	RecName: Full=Probable RNA-binding protein 19; AltName: Full=RNA-binding motif protein 19	7.57e-98	2.692	4.04	1.868	1.056	0	0.422	0.455	14.438	1.121	2.543	1.709	4.271	0	0.014	GACACTTCGAAATATGTGATATTTTATTGACTTTTTGTTAAGAGATTAAGTTACGCGCTTCCAGTCTGTAAGTCATTCAGCAAGTCGGCTCTTCTTTTTTTGGAAGCGTTACCCTTGTAGTTTTCTGCAGTCCTTTTTCTAAGGTGAGCAACATCAGCTGCGCTGGCGTGATTTTCCGATGAGCTTGACCATTCCAGGACCAAGCGACGTCCAAACAAGGTTGTGTTGTGACACAATTCATTAAAGCAGGCCTTTGCAGCGAGCTTGGTATTGAACTCAATGAATGCAAATCCTCTATGACCTTCTGCCTTTTTAGGCAATCTGATGTTTGTGAATCCTGAGTAATTTCCGAAAAGTTGCTTGAGATCCTTCAATGATGCTTCGAAGGGGATGTTTTTAACTAAAATTTTGTTTGTCTCTTTGCCCTCCTTTCCAGGTTTTACCTCCAATTGAGTGCCCTTTGTGTTAAGAATTCCAGGTCTATCAGAAATCCTCAGTTCAACTTTCTGTCCATGAATATCACGTGTTTCTCTCACACAAGCTTCAGCAAATTCTGGTAGACCGAACTCCACAAAAGCAGAAGTAACTTTCGCTTCATCTTTATCGTAGTCAATGAAATTGATGCTGATAACTTTCCCATATTTTTCAAAGAGCTCTTGCAGTTCCTCTTTGGTTGAACTGGATGGAATGTTCTTTGCAAATACAAACCTACGTGGCAGAGACAAATCCACATCCATGCTTTCTTCTTCGACTGTGGTTTCTTCGGCCTCCTCTTCCATAGCAGGTTGGTTCTCCTCTTTGTCACTTTCTTTTCCTGAGAAAACATCCAAGGGAGCCCACTCCAGGTAAAGAGGAAGGTGTTTTATCTTAGAATAGGCAAGATCCTTAAAAGCTTGCGTAGCTAGGACTTCATTGTTGAACTTAATGATGGCCGTCAGTCCATTGGTCGGGATGATGACCTTCTCAAGGGAGTTGGCATACTCACTAAAGACATCCCTCAAGTCCTTCTCTGAAGTGCCAGCAGGGAGATTTTTGCCAGGAGTGTAGACTTGCTTCTTGGTGATGAAGTCTGCCTAAAACTCTCGAGAGAAACACCATTTCTAATGAGGAAATTCCTGATGTCATTCACTATCTTGGTTTGTTTAATGGCCATCTTGGCAGCAACACTGACTCCTCCATCTGTCATGAGAAGATCTCTTTTTTCAATTCCCTCTTCGCTAGCAACAGTTTCTGCAAGAGCATCGGGGCCGATGAACAACGTGTTCCAACAATGGGCACTTGCTGCTGATTTCTTTTTCATAATTTCTTTCTTCTTGCTGAAGGGGACTTCTTCGATGTCTTGTGCTTCTTCCTTCTTAGCCTTTCCACCCAAAATATGCAACATCCTCCCCTGAAAGATCGAGCCATCCAGATTGTCATAAGCAGCAAGAGCATTTTCTGGCATGACATAGTTGATGAAGGCAAATCCTTTCTGTTCATTTCTTAACTTATCCACTTGAAGTTCTACTGTGGCAGGACCGTACTGCGAAAACAACCTCTCGAGATCTTCTTCTGTACTGCAATACGGGAGGTTCCTGACAAACAATCTACCAGTCTCTGCAATTAGTGCCTTTTCTTTATGTTTGTCCTCTTTTTGTGGAAGGTCGTCCTGTTTCTGAGGCTGAACCTCCTGAAGAATTGTTACAGGCTGACCCGTGTGTTTGTGCAGAAAGATCTTGTTTGATCCAATGAAGTTCTTGTTTCTCCTCATTGCTTCATCCCTCTCCTTTTCGTTTTCGAAACAAACAACCAGTTTTGTGTTGACTTTTTTGTTTGGAGGAATGTTCACAAATACATTAAGAGGCTTGAAGAATTCTTCAATTTGATTCTACCAGAAATCCAAACATTATCTTTAAGTTCATGGTCTATTTCAGTAATGTTAATAAATGCACACCACGTTAATATTGTGCATAATCAAAAATATTGTCGACCTTTTTAACATTTGGAGGAAGTCCCGTAACTTTAATTGCCCATGCGGAGGTTATTTCCTGTTCTGTATTTCTGTTGGAAGCTTTTTCACCTTGTCCTTTTTGTTTGGAATGTTTGGAC
Cluster_6	comp23632_c0	jgi|Helro1|191626	2.32e-95	gi|62510873|sp|Q5DRC0.1|PCDGB_PANTR	RecName: Full=Protocadherin gamma-A11; Short=PCDH-gamma-A11; Flags: Precursor	6.82e-81	6.771	11.078	5.047	0.049	0	0.012	2.601	0.208	3.167	4.916	4.595	12.681	0.029	0.217	AGTTCCTCTGGGTTGATTCTCTGCCACCCTGAAGAATAATGTGGAGTTTGCGAGATACAAGTCGCTGCTCATGTTAACAGTCAACAAAGTCGTGCCTGTTCGTCTCGGTTCTCCGTAATCGAATCCTAGAACCACCAACTTGTGCAAATTGAGTTGCTCTCTGCTGAGATGTTGAGAGACGAATATGTTACCTGAGGTGTCGATGTCGAAATATTCCGCCAGGGGACCTGAAAGTTTGTAACTCACTTTTCCATTCTTGCCTGAGTCTGGATCAGATGCAGACACGTGGGTGATGACGGAACCCGGACTGCTGCTTTCAGGGATGGTGATTTCGTAATCCTCTAAGGAAAATGTCGGATTGTTGTCGTTCTCGTCAGTCACGACGATTTCCATGTTCGCGGAGGACGACAGAGGTGGACGACCTTCGTCGGTGCAGGTTATGTTCACTTGGTACTTCTGGACGACTTCTCTGTCTAACGCTGATGATGTTAGGAGGTGATATTCCTGCTCGCCACGAACAAACGCCAATTTCTGTCGCTCAAGATGAAATAGTTCTCTTTTGAAGATTTCATGAAACGACAGATCTGAAATTTCGGGTCTGGGTTCGTCGTTTTGTAGATAACACTGCACGCTTCCATTTTCGCCGAGGTCTCTGTCAATGGCCGTCAAGTGAGCGATGAAGGTTCCCGGGGGAGAATTTTCTGGGACGGATGCAGTGTTCGATGCAACCAATGAAAGACTGTTGATGCTGATTTCAGGTGAATTATCGTTGACATCTTCAACGTGCAGAGTTACCAGGACGTTCGTCTGCCGCGAGTGAATTCCAAGGTCTCTGGCGGACACGACGAGCTGACATTTGTCATTCAACTCCCTGTCCAGAGCAGTCATTACAAACAACCTTCCAGTCTCTTCATCGATTCCGAACGATTCCGTTGGAGATTGAGGACTTTGAGCTGCTAAGCTGTACCTGATCTCGGAATTCTTACCGTGGTCACCATCTGTCGCTCTAAGGTAAGCAACGGTTTCATTGAATATCGCGTTTTCTGAAACTCTGAGTTCGTAATAGTTTCTCTCGAATGTCGGATCGTTATCGTTGGCGTCTAAAACGACGATCATTAAATTAAGAGAGATGGATTTGGTCGGTGTGCCTCCATCGTAGGCGACGAGAGTTGCGGAGTAAAATGGGGTCGTTTCCCGATCGAGTTTTTCGTTGACGACCAAACATGCTTCCAGGACGCCCTCGACCTTCATGGTGACCTTGAGGTGGAAGGCAGTGATTCCTGCAACCATCAGGAGTTGGTAGCCTGCGATGCCATATCTTGGACTGTCTGAATCGGTGGCGGAGGGCAAAATGACAGAAGTCCCCTGAACAGCTGATTCTATGATGCTTACTTCTGCCGAGTCGCTATCGTCAGCAGTTTGGAATGTTGGGGCGTTATCGTTGATATCGAGAATTTCAACAATCATCTTGATGACACGGAAGTATTCATACGGCTGAACGGTGACATCTACACTCAACTCGCACGGGTCACGAACCCGGCAGACCGAAATGGCTTCACGGTCTATCCGGCCGTTCGTACGTACTATGCCGTTCTTGATGAAGAGGGGAATTGCAGGGTCGCTGTTGAACCTTAGCGTCATCTTGCGGATTTCTTGAGGCTTGTAAAGCTTCGTGAGTCCCGCATCCGTCATGATGTCCGCCAACTTCGTTCCAACGGGCACCTCTTCTTCCAGCTGGTAAAGAATTTCCTTACCGAGGAAAACTTCTGAGTCTGAGCGTCTTACGAGGAGGAAGAGCACTTTAATGAAGAGGATCAAGCGAGAATTCAAGTGGGTTCC
Cluster_6	comp23645_c0	jgi|Helro1|188577	9.7e-19				4.3	9.649	2.177	7.508	1.838	10.705	8.936	21.963	6.318	8.004	6.325	6.866	0	0	GAGTCTCACACAGAGGAACTTTTATATAATACAAACTTAAAAATTGTAATATGTTAAAGTTCCTCTGTGTGAGACTCTTACGTCGAGGATTTGTACAAAGTTCAATTTTTTTTTTAGTAATTTCCAACTAATCTCGATAAGATTGCGCAGATATTTGACGACATTTCATTTTCAATAATTGTCACTCAAAGTTTAACTATCATGCTTATCAGTTTTTAGTCTTACATTTCCAAACTATCATCAGAATGCAACATCGGCAAATTTCTAATAGGCCTTTATTGTCAATGAAATATTTCTTTATTACATTCCGCAAAGTATTTCTCGTAATGGTTAAATTCGTTAAATTTCACATTAGCGTTAGATCTAGAATTAGAGCTGAAACAACTATAACATCATTAATAGGGAACGTGTTTGATAACATAGTTTTCGATTGATCCTTTCACAGGTTTTACAATAACATGTTCTATCTTGGCCTCCGTAACAACGTCTGCTCTCATCTTGCCCGCGAATAAAATTCAAGGACGAGTATTCGTGGCATTCTTCATAGCTGGAACTTCGACTGCCTCTTACATAGCTGCCATTTTTATTTTTTCGACTCCAAGAATGGGCAAAGAACTTACCTCAGCCGTGGTATTCGCTGCAGCATCTTCAGTGGCTTTTGCTGCGGCATGGGCAGTTGGAATAATGGTGACGGTTTAATTAAAACAAGAATGCACTTAGGATTTTAAGATTATAACTTAGCCTATTTATATAATTAGAAAAATATTTATGGGTGAGTCATGAATGATGCCAGAATTTTTATCTTTTCGTCAAATGTTTTTATTTTTACACAAATTCTCCAAATAACTCTCAAAATCTTCCACTTTTCCCACCAACATTAAAACAATATTTAAAAAAGTCATGCATTGTTCTTCCTATTTCGAAAACAAAATAGAAATT
Cluster_6	comp23650_c2	jgi|Helro1|173437	3.72e-13				2.379	1.381	4.625	0	0	0	0.77	0	0.976	2.755	1.249	0.891	0	0.882	CTTCGTACGCCTCAGACGCCTCAATCGATAAAATCACATACCGATCAATCGATCCCGCAGTCTTCTTGCCAGCCACGACCAGTTCGTCAATCTCCTCCGCCACAGTTTCAAGAGTCTCAGCAACCCTCGGCTTTCACTGCTGCTTTCCAACTCCAGCTCTTGCAGCATCTGACACCAACTTTTCGACTTCCAAAGAACAAGGATCCCCCGTCTATGGCTTCTGCTCTTAATTATTCGAGGGAGTGGACAAGGCTGGCTGAGGTCTTCGATCGCCTCTTCTTCTGGCTTTTCCTCGCTGCTATTGTCCTTT
Cluster_6	comp23714_c0	jgi|Helro1|157196	6.07e-113	gi|110279028|sp|Q2KI69.1|KCIP4_BOVIN	RecName: Full=Kv channel-interacting protein 4; Short=KChIP4	1.74e-77	13.642	8.757	13.486	1.416	0.235	0.354	5.901	0.189	6.719	13.846	12.908	18.214	0.749	8.285	AATACGAAGAAGATTTAGCGACTGAAAGTGCTTTCAATTTTTCTCTTCAACCAGACCGATAAGATGTCCTAAAACATTAAAACACTTTGGAGACTGGAAATGACCGAAAGAGCTATTCATTTGCGATGTGTTACAATGTTCTTCAAAAGCCATTTTGCTTCGTCTTAAGCCTGACACGAAGGAGGTAGGTAGCATCCACGGGTAGAATTGGAATGAGTGGCTCTCCTACCCGCAGCTGAAGCCGATTAATTCGAGACCAAGAAAAACATTTTGAAGAATATCCACGAAGTCTGAACCGAACTTTAAATTTGATATCGCCAGGAGAGGAGAAACTTGTATTACATCTGTGCAGATCTTCGAAAGAAAACACAGTTTAGAACTCTCAGAAAGAAAATAAAATCCTTCAAGAAGTCTGTGTTTTCTCTCTACAAAACTGTGTCGAAGACTCCCAACGAATTGCATATTATGTCGTCCATTTCGCAGACTTGCATGAACTCGTCTGCTGTTATTACTCCATTGTTGCCCACGTCCATCTTCTTGAAGACCCTGTCAACGTGCTCTCTGGCAGTTACGTCGTCCATGGGGGGCTCGGCACACGTCCCTATGAGGTCGTACACGGAAGTGACTATTTCAGTCATCTCGTCTTTGGATATGACTCCGTCGCCATTGAGGTCGTACAGATTGAAAGCCCACAGCAGCTTCTCCTGGACCGACCCGCGGGCCAGCACCGACAGTCCGGTCACGAATTCCTCAAAACTGACAGTTCCATCCCTGTCCTGGTCGAAGACGTTGAACACGTAATGAGCGTATAGATTGGAGTCTCCCTGGGGGAAAAACTGAGCGTAAATCTCCTTGAAAGTGTCCTCTCTCACGACACCAGATGGACATTCCTGCTTGAAGCCCCTGTAGATGATCTGCAATTCCTTCTTAGTGAACTTGGTGGTCCTGCACAGGTGCTCCAAACATTCCGGTTTGTATCGCACGGTTGACAGCGTGGGGTCCGAACTTAGGGGGTCGTCATCGTCTGAATTCCTCTTTTCCTTGAGGGACCTCTTGCTCAAATGGGGAAGGATTTTCCTCAGCTTCGATCTGATCATGTCGCCGGGGTGGTCGCAGTGGTTGGTCTCAAATGCAAGCGATACGGTGAAGGATTTGTTGATCGGTAACCTCTTTTTGTGACTTGTGACGATGATTACTCCAGAATCAAATGCTTTGTGGATTGGAAGTTAAGGTGGCCGAATGTTACACCCTAGTTAGTCGAATGCAAAACTCAATGAATTTCTGTTACTGCAACTTTAAATTGTCGATCGGACGATAACCGCAAATGACTCGAGTCCAAGCATTAACTAATTGACCTTAAAATGTTTTCAACGAGTCATTCCTATTATTTAGAA
Cluster_6	comp23728_c0	jgi|Helro1|139327	3.69e-121	gi|209573159|sp|A7MB46.1|PCD18_BOVIN	RecName: Full=Protocadherin-18; Flags: Precursor	1.04e-74	16.703	24.701	13.563	22.613	11.115	32.34	16.906	33.665	19.958	10.835	5.489	12.896	1.336	0.261	GGGCGTGTTGTCGTTGACGTCACCGACTTCTATTTCAATGGCGTGCTGATTGACAAGCGGAGGCCTGCCGCCGTCATGACACAACACCTCCACCATGTACCGAGACTGTTTCTCTCTGTCAAGGGTTTTCAGGGTGACCAGCTGATACTCGGAGTCCAGCATTTTCACCATTTGAAAATGCTCGTCACTCAGACTACAATTGGTCTCCCCATTTTTGCCGGCGTCAGGGTCAGACACGACGACTTGAGCAACAAACGTTCCGACGGCTTCGTCCTCGGAGACTGTGGCCAGTCTGGCATTTGAGGAGGAGAGGGTGTTGATGGAAATGGCCGGCGGGTTGTCGTTGACGTCCTCGACCCTTATAATGACCAGAACGTCGTTGCTCAGCTGATCAAGTCCGTGGTCATGCGCTGTCACGAGCAGCTTGTACGAGGGATTGAACTCAAAATCCACTTCACCTTTGACCCTGAGGTCGCCCGTGTGGTTGTTGACCGAGAAGATGCTGCCGTACAGACGCTGACTCTGCTCGCTGAGAGAGTAACCAACCTGCCCGTTCATCCCCGAGTCTCTGTCACTCGCGTAGACACGAAGGACGGTTGTCCCCATGGGAGAATTTTCAATCAAGCTGGCCTCGTACGTGGACCTCTCGAAGATGGGGGGGTTGTCGTTGGCGTCAGTGACGACCACGGTGACGTCGCAGCTCCCGGTTCTGGGGGGATTGCCACCGTCGAAGGCCAGCACCTTGTACAGGTGGGTGTCCTGTGTTTCCCTGTCCAGTTCTACCTGGAGCACCAGGGAAATACTGGTTGATCCGTCGAGTTTCTTGGAAACTTTGAGTTTGAAGAATTCTGTTGGATCCTGAGACATGTGAGAGTAACCGCTGTTGGGCTGCAGTCGGTACTCGTGCACTGAGAAGGGGGAGGTGTCAGGGTCGAATGCCGGGTTGACCGTCAGCGACGAACCCATCTTCGACGACTCCAGGAGTTCAAAGGTCAAATAGGTTGAGGGTTGAAATTTGGGGTCATTATCGTTGATGTCGTTGACCTCCAGTATGACCTTCAGGATTTGGAAGTGGTCCATGGGCTTGACGGCAACGTCCAGTTTGATCTTGCAGCTGTCCTCGGCGGGGCAGAGCACCTCCCTATCCAACCTGCCCGAGGTGCGTAGCACCCCCGTCTCCTCCTCGAGGCTCAAGTCGACCGGAAGGGGTTGTGTCAAAAATTGAAACCTCAAATTCTTGACCACGGTCATCGGCAGGATGTCCTTGAAGCCGGCAGCGGACAAGAGGTCAGCCACCATGTACCCGGTGGGCACTTCCTCTTGGACCACCAGGTAGATTTCCTTGGTCTGCCTTGCCCCCTGATGGGCAGCCATCAGCTGTGGAAGGTCGCCGGTTGACCGTGTTGGGGGCAGTATGAGGATGATGACGAATACGATGATGAATATCATGAGGATTGGGTCTTTACGTTTGTTCGACTGGAATCTTTCTCATGCAGCACCTTGAAACTGGATTATTGTAAATATTCTTAGCATTTTTTCACAATTAAGAATTTTAAATTGATTTTCCATTTATTAATAAATCAAATTAAAAAACAAATTCAACACTATTTTTCTTTCAAATCAACTCCTTACAATTAGTCGCTCATTGGCACATTTAAGTGTTATCATATAAATATTAAATCAGCTTAATCATAATAATAATCGTCCTCATCGTCGTCTTCATCGCATCTTCAAATATTATGGCGGAATTTCAAATATATACGCCGAGGTTGTCAAAAATTATTTCAATGCGAGCGCAAAAAGTTGTTTCAATCACTTCTTTTCAATCAGTTTCAATCAATTTGACTTCCGGTCGAAAGACTAAACTCCCCACAACCTGGATTTGAATTTCTCGAAAATGATGAA
Cluster_6	comp23753_c0	jgi|Helro1|191091	3.91e-22	gi|189037078|sp|A6QLU3.1|GAB1_BOVIN	RecName: Full=GRB2-associated-binding protein 1; AltName: Full=GRB2-associated binder 1; AltName: Full=Growth factor receptor bound protein 2-associated protein 1	0.000524	1.716	1.593	7.016	0.816	0	0	0.472	0	3.072	6.381	4.025	3.883	0	0	ATTAAGATAAGAAAATGGATAAAGTTCACGAAGGGTGGCTCACGAAATCACCTCCTGATTGGAAGAGACATGTTTCCATCTTCAAATTGAAAAAATGGAGGCGCAGATACTTCGTCTTGTACTCTCCTCCCGAGTCCTGCATCATCCCTGGGACCTGCGATGCTCAACTCTGCTACTACGAAAACGAGAGCCTGTCCAAGGAATGCGGGAGAATCGACCTGAAGAACTGCGAAGAAATCATCAGCCAGCTGGAAACTGACGACTTCAGGAACGTCTTGGCCCTCAAGAC
Cluster_6	comp23761_c0						4.918	8.731	5.222	0	0	0	3.039	0	4.301	9.973	4.303	9.04	0	0	GATCTCTCAATTTTCGCGAATTTTCGGAAATAAATAGAAGAAAATGAAATTAAATAACAACGAAACATCGAAATGTGAGATTGCTACTGTTTAACTATTAAATATGATTTGGAACAATCTTTTGGTTTTCTGAAACTGCTGGTCGCGTTTTTAAGCCCTTTCTATCTTATCGCTTCGAGTAACCTCCTCTCTCCGAAGAGTGATTCATAGCGACAGGGACAACGCTACTCGATTTCATTCCAATGGTTTTCCAGAAGAAGAAACGCAGGCAGACGACTACGACGAGGAGCGGGAATTTGCGCTCTGACAAGCGCTTCGGAATAGCTGGAGCTATGGAAGTGCACGAGAAGCTTCCA
Cluster_6	comp23762_c0	jgi|Helro1|109107	1.62e-19	gi|82192672|sp|Q502I6.1|NB5R4_DANRE	RecName: Full=Cytochrome b5 reductase 4; AltName: Full=Flavohemoprotein b5/b5R; Short=b5+b5R; AltName: Full=cb5/cb5R	4.51e-12	3.392	1.415	1.874	0.195	0	0	3.163	0	1.207	1.524	1.431	2.486	0	0	AGGATGCCGTCGGGGTAGATCTTGATGATGAAATTGAGGGTGCATCCGTCACCGTCGTTGTCGTCGACAGCCTTGGTGTCGTCCATGCCGGTCGATCCGGGGAGAGACCGAGGGACGGCCGTGTAAGGCTTCGTGATCTGGAACCCTTCGTCGACGTCTGCCCTCAAGAAGGCATGACAGCCGACCGGGACGACGAGGAATGAACAAGTGGGGAGTCGAAAACGAAAGAAGAAGACGTCGTGGGTGAGTTTGGTCTTCTCGACGACCCTGCATCCTCGATAGGTCAGGTCTCCCACACTGAAGACCTTCCAAAGGCAGTCGTCGCTGTTCGTGCTGCCGATAAGCTTCCAGAAGTTTCCGGGCTTCTTCTTTTTCAAGACGACGTCGACTTC
Cluster_6	comp23790_c1						1.888	3.341	3.719	0.712	1.266	3.863	0.723	0	1.149	1.141	2.134	3.105	0	0	CTTTGTGTTTGAGTTGAGAAGTTTTACGGTCATTGTGATCATCGTGGTTGTGTGAGAGTATTTTAGTGTAAATTTATTGGATGTAAAGGATTATCGTAGCATGGAGGATTACGTGATGATGTTTTAAGATTCACGTGCCGGAGAAGCCTGGATTTTTCATTCTAAGTTATCTTGGCCACATCTTGAATTCAGTATCGCGTGAACTCGAAGTGGATCCGTGTCAAAAGATTTGGGTCGGCAGCAGGATTTCTATGAAGCAGGATGATCTCACAGGGCATTTTTTGAAATTCAGAAGGAGCAAGCCAAAGAAAGGTGGCCTTTTCAATTCAGAGAAGGGACCTAGGATCGTCGGAGGGGGGTCTGG
Cluster_6	comp23790_c2	jgi|Helro1|113251	2.89e-65	gi|118573079|sp|Q0VD50.1|NMNA1_BOVIN	RecName: Full=Nicotinamide/nicotinic acid mononucleotide adenylyltransferase 1; Short=NMN/NaMN adenylyltransferase 1; AltName: Full=Nicotinamide mononucleotide adenylyltransferase 1; Short=NMN adenylyltransferase 1; AltName: Full=Nicotinate-nucleotide adenylyltransferase 1; Short=NaMN adenylyltransferase 1	1.08e-43	6.008	2.337	12.793	4.154	0	1.65	3.505	2.281	3.69	6.809	5.694	5.374	0.135	0	TCTTCCGGCGGTGGCTTTTGATCCCTGCCGAGTGTCCCCGAGCGTCCGCGGCCGAGACGATCGACCCGGATCTTTCCTTGAGGTCCTCCGACTGGAACAACTGAGGATATTGTTGCTGCAGCTGCTTCTGCTGCTGGAGGGTGGCAGCAGCGTGAGGTGCGACGTAATGCTGCTTGGCTTTCTGCTGCTGTTTCGCTTGATCCTTCGACTCCGAACGAACGGTCTTTGCAAATTTCCCAAAGATCGATTCGGACGAATCCTCCCTCCTGCACTTGCGTCTCTGCTCTTCGTCGAGGTTCAGATTTTTGTGGTGAAGATGGCTGGGCGCTGCTGAAGCCAATCGTCTCATGTAACCGCTTCCGTACTGCTGCTGACTGGAAAACTGGGGATGAGGAGCAGAAGGTGTGATGCTGGGGGCAGCCAATCCTCCGGCCAGAGTGGAATATCCCGATCCTCTGGACCTCGAATCGATGTCGAGCGACTTGCTTCGACCGAAGGACTGCTTTGAGATGCCCATTCCCTGGTTGACACCATACACCAGTGACCTCGGAGTAGATACCCCTCTCTTTCTGATGAAGTTTCCTTGGTGGTGGTGCTGACCCAGGTGTTGCTGAGGTAATTGTTGGTGAGGAAATCTGCTAGAACCTTCGAGGGACTGAGAGGGAACAAGAGGGTAAAGAGCCCTGCAACACTTCTGATGGTGGTGGTAGTAGGACCTGCTGTGCGTGTCAATGATCCGGGAGGTGCTCGGGTAGCTGTAATGACTCGGAATGGAGTAGCTCGACTCTTGCATGGCATCCCCGGAGGTTGAAGTTTCCCCGGTTGCAGCCGGAGACGTAAGGTCGTCGTAGGTCACGGCAGTGGGCAGACTCGAGTACAAGTTGTGCCTGTCCACGTACTCCAGGACCGGTTCCGGCACGAGATATCGGGCCGACTGCCTCCTCCTTATGGCCATCCTTATCCTTGCCGAGCACATGTCGTTCGGCACCCAGTCAGGCACGATGTGGATGTTGTTTTTGTATTTGGTGAGTACATCGGACTCATAGATCAACCTCTCTGGATGGAAACCCATTCTTGTGATGACCACCAACCCAAACTGACTAACTATCTCTTCTATGTCTTTAGTCTTCCAAAGTCCTGGCACGGCAAAGGACTCGATGACGTCGGCACCGCACAGGAACATGACCTCGACCGAACCCTGAGCCCTGGACTGGGACGATGTCGGGTAGCTGTCGGCTTCTGTGCTCAGTTGCTTGCCATCTTCGTCCACGACATGTCTTCTCTTCCTTGTAGGAGTGTAAGGGTCGAGTTGGTTTAAGTTCAGGGTCATCTCGATGACATCCCTGTGATGTCTCAGCAGGGTGGCTGTGTC
Cluster_6	comp23803_c0	jgi|Helro1|115530	8.34e-171	gi|71159797|sp|Q8K1R3.1|PNPT1_MOUSE	RecName: Full=Polyribonucleotide nucleotidyltransferase 1, mitochondrial; AltName: Full=3'-5' RNA exonuclease OLD35; AltName: Full=PNPase old-35; AltName: Full=Polynucleotide phosphorylase 1; Short=PNPase 1; AltName: Full=Polynucleotide phosphorylase-like protein; Flags: Precursor	2.35e-140	2.814	3.296	1.209	0.355	1.249	0.078	0.79	9.318	0.784	1.928	2.56	2.292	0	0	TCACTCAAGCCTTCTCAACAATCAGCATCGACATTCTGACAGCCAGGATGATTGACAGGTCCATCCGCCCGATGTTCTCCAAGGACTACCGTTGTGATACTCAGGTCGTCTGCAGTGTTGAGTCTAGAGACAAGTCACGAGATCCTGTCGTGGCCAGCATCAATGCTGCGTCTGCTGCCCTGTCGTTGTCCAACGTGCCTTGGAATGGCCCAGTTGGTGCAGTCCAGGTCGGCCTGATCGGTGACAAGGTCCTCATAAACCCCACAAAGGAAATGCTGGAGGAAAGTCAACTGAACATGGTCGTGACGGCCACAGATGAGAATAAAATTGTGATGATCGACGGGGCTGCCAACATACTCCCCGTGCCGTCGGTCGAAAAGGCCATCCAGGAGGGCGTGCTCTGTGCCCAGAAGATTGTCTCTGCAATTAGGGGCTTTGCCTCTGAGTTTGGAAAGGTCAAGAAGAATGTTCCACCGATGGGTGCACTGAGTGATGAACTGAAACAGAAGATCGACGAAATGGCATCTGCAGAAATTGAGGACTACAAAAATCTCTTCCACGACAAGATTACCAGAGACAAGACCAGGCAGGCGCACAAGCAGAAAGTGATCGCCTCATTGAAAGAATCCGACCCGAGTTGTGACGCAAACCTGGTCGGAGCCTACCTGGATCAGCTGGGAGTCAAAATATTCAGGAGCATCACAATGAAGTCAGGCAGAAGGTGGGCTGAAATTAGGGGTGACAATGAGATCAGAATCCTGAGTCACAAGATCGATCTGAATTCCTCCCTGCACGGATCCTCTTTATTCCAGAGAGGTGGAACTCAGGTGAGATCCACCCTGACCTTTGAACCACCACATTTTTCATACTCTTCACCTTTCCCTCTGAGTGGCACAAATAAGCAGAACTTCTTCCTTCACTACAACTTTCCAGCCTATGCCACCAATGAGACTGGCAGGATGATGCAGGGGAGGAGGGAAGTTGGTCACGGTGCACTTGCCAGCAAGGGCATAAGGCCTGTCATCCCCCCAAACTACGAGTTTGCCATCAGGATTGATTCTGTGGTACAGCAGTCCAGCGGGTCGTCGTCGATGGCATCAGTGTGCGCTGGGAGTTTGGCCTTGCAAGATGCCGGGGTTCCCATACTCGAGCCCGTTTCAGGGGTAGCGATGGGCATCATGTCCGAGAAAAACCAGGAGACCGGGGAAACCGAAACCATCCTGCTCACTGACATCAGTGGCATAGAGGACGCTCTTGGGGATATGGACTTCAAGGTGGCAGGAACCAAGAGGGGTTTGACGGCCATGCAATTGGACACAAAACTTCAGGGCATGCCAATGGATTTGGTCTTCCAGGCAATAAGAAGAGCACAGGTTGCCAATGGAAACATAATCGACGACATGAGTCACACCATCTCCCGTCCGAGCCAGCACAAGGAGAACAGGCCGGTCACGGAGACCATGGTCGTCCCGACGAGCAAAAGAGCAAAATTTTTGGGCATCAATTGGTCGAACGTCAAATCCATTTCTGAACAGACAGGTGTGACGATAGCAGCCATCGACGACTCGACGTCCGAGTTCCAAATCTTTGCACCAAACAAGTCGTCGATGAACAAAGCACTGGAAATCATTGAGAAGATTCTTGGAGCTGAGGAAGCTCCAAAGATTGAGCAGGGTTCCCTCTGTAGAGTAAAGATTATTGAGCTCAAGGAGAATGGAATCTTCGTGAAACTCCACCCGGCCCTCCCCGAGGTCTTCATCCCCAACTCGCTCCTCGACCGAAGGAAGGGCATCACCCCAGCCAAGATGGGCTACAAGGTCAGTCAGGACATATCAGTTAAGTACCATGGCAAGGACCCAGTCACAGGGAAGATCAGACTCTCAAAGAGGGACCTCGAACCAACCCATTGTTGAACAAAGCAGTTCGTATTGCCAACAGAAAGTCGGCCAATAAAAGCATCTTTGTTTTCAACCTCAATAAATAATACATTAGGTAACTCGATTGT
Cluster_6	comp23831_c0	jgi|Helro1|87810	9.8e-51	gi|75018194|sp|Q8WPA2.1|AR_BOMMO	RecName: Full=Allatostatin-A receptor; Short=BAR	2.71e-15	2.571	2.037	2.302	0.517	0	0.702	1.276	0.505	1.82	1.284	1.87	2.987	0	0	GTCTTCACTCTTGTCCTCATATCCATCATCCGCTACATGGTTGTGGTGAAGAACGCAGCGACAGCGCACTTGCGCACCAAGCAGAGAGTTTCAGCCGCCCTTGTTGTCGTATGGTGCACGTCCTTCACCCTGAGCATCCCCGTGCCCTTCTTCTACGAGGTGGTCCTCAGGTGCGACACTGACCCCCATGTCGGGAAAATATTCACGCTCATCTTCTTCTTCGTCGGGTACGTGATGCCGTTGCTAAGCATCGGCGTGCTTTACCTCTGCATCATCAAGCACATCCAGAACCATAAGACGTCCGAGGTCTTCCCTAGCAAGACCAGGGGAAGGTCCGAGGTCAAGACAAAGCAGGCTGGCAAGATGCTGGTCTTAGTTCTGGTGGCTTTCTTTCTCCTCTGGCTCCCCATCCACATTCAGATGATGCTCTACCATTTTGGATATGCCCCCCAGAGCAACGTTTATCAGATCGTCGGTCTGGTCAGCAACTGCCTGGCCTACATCAACTCAGTTGTCAACCCATTCATATACAACCACTCGTCGAAGGACTTTAGGGACGCTTTCAAGGAGGTCGTCTGCTTCCGACCAAGCGAGTCCTGCACCTCTCCGACCTGCTGCCAAAG
Cluster_6	comp23832_c0						10.91	8.362	6.37	9.387	0	1.692	6.711	0	15.808	8.245	14.891	14.87	0	0	TCGTCATCGTCGTCATCATCATCGACGGGCACCCAAATGATAAGTAAGACAAGGATGATCATAAAGGTAAGCCTCCCCTCCCCTATCTGTAATCAGATCGTTGAATGTCAGACGACATCGTCGACGACATGATCAACGTCATCAACTGATTAGAGAAGGTCTAAAAGCTGGAAGTGAAGAATTGATTGAAAATCAATCCAGACATAACAGGGAGACGATGATGATGAAGAATTTGTATAACGAGTGCCTATGATGAGTTCATCGCAATGAATTAAGCGGCAATTTTTTTTTTATACAATTCTAATCGTTAATTTGTTAC
Cluster_6	comp23837_c0	jgi|Helro1|188573	1.97e-13	gi|341940379|sp|Q30D77.2|COOA1_MOUSE	RecName: Full=Collagen alpha-1(XXIV) chain; Flags: Precursor	5.74e-12	22.302	12.156	47.488	4.802	1.605	2.31	10.699	3.426	13.612	72.468	57.624	32.407	88.952	20.51	ATCAAATGCCCCAGCAACGCGCAGTCAAGAACGTTGATACTGGGCACTCAAGACCGTCGCCAAAAATTGATCTGTGCTGGACAATCAAGTTTAAATTTTTGTCCTTTTGTTGAAGGGAAGCTAGGAGATGGGGAAGTTAGGACTTGTCTTCCTGCTTCTCTTGATCGGATACGTGATTGTCCAGGCCCAGCAAAGTCGACCAGATGGAGAAAAAGTTAGCAAAAAATTATCGAGACCAAGGAAAGTGAAAAACACTCCCGGACAATCCAAGGTTCAAAGAAGAAGGGGAGAAAGCGAAGTCAATGAACAGGTTGCCTATGATGCTGAGGCCATGCAGAACACGGAAAAGGCGGGAGGTCCTGGAGGCTTTCCTCAACCTCCAGCTTACGCCAGTCAAGGACCACCTGGACCACGTGGTTCACCAGGGTCTCCTGGTCCTTTGGGACCATCTGGATACCCTGGACCTCGTGGAGAGCCTGGAGATCCAGGACCATCGGGTCCACCAGGTCCAAGGGGTCTACCAGGTGTCCCGGGTGCATCAGGAAAAGATGGCCACCATGGAAGAGATGGAGAGCCTGGCGTGAAAGGACCTACTGGCCCACCTGGACCACCTGGAAGTTCTGGCTTCCCAGGTTTCCCCGGTAACAAAGGACACAGGGGCTTTCCTGGACAAGGAGGACAGAAAGGAGATGCTGGGAAACACGGAGAAAGGGGAGCAGATGGACCCGCTGGACCGGTTGGACCTCCTGGAAACCCCGGTGTTCGAGGTCTTCCTGGAGACAGGGGAAGCGATGGCAAAGAAGGACCCGCTGGACCACGTGGAGCCGATGGACAGCCAGGTGCTGCAGGGCCAGCAGGACCCACTGGTCCACCTGGCCCCCCCGGCGCTCCAGGTTCCGCAGGTGCCAAGGGTGACCAAGGATCAGCTGGAGAGAGGGGTACTCCAGGTCATCAAGGACTTCCAGGTTTCAAAGGAATTTCTGGAGCCCCAGGTGAACCAGGAAGGCCTGGCTCGCCCGGCGCAGATGGACCTCAGGGTGCTAGAGGAGAAAGGGGAGAACCAGGTCAACCTGGAGTTCCTGGATTGGCTGGACCTCCAGGAGCAGCTGGCGTTGTTGGAAACCCAGGACCAGTTGGACCTAAGGGAGAGTCTGGATCTCCAGGTGGTCCAGGACACCCAGGTGAGGCAGGTGGTAGAGGAGTACCAGGCCCGCCTGGAGAAAGAGGTGAACCTGGAAAACCCGGAGAAGCTGGAAAACGAGGTCTGCCAGGACCTGCAGGACCTCAAGGTCCCCCTGGAGGCCCAGGAGACAAGGGATCAACCGGAGAGAGAGGCACGGGTGGAGCCCAGGGCCCCCCAGGTGCTGCTGGACCGGTTGGACCCAAAGGACCCGCGGGAGATGCTGGCGAAAAAGGACCCGACGGTGAGCCTGGAAAGAAAGGAGCTGCTGGACTCCCCGGTCAAACTGGATTCCCAGGACTGCCAGGGAACGACGGAGGCGAAGGAAAGCCCGGAGTTCAGGGCGAGCCAGGCCATGATGGTTTGTCAGGAGAAGTAGGTCCTCAAGGTCCCAGAGGAGCTCCGGGTCATGCGGGTTTGAGTGGAGAAAGAGGAAATACGGGAGCTCCGGGCAAGCACGGAGCTCCCGGAGAGTCAGGCCCTAGAGGTGCTCCAGGTGAGAAAGGAAGAGATGGAGAACCTGGAGCTCCGGGAGCAACTGGCGAAGTGGGAGAGGCAGGTGAAGACGGATCCCCAGGGGAAGTTGGACTCGATGGATTCCCAGGAAGTGCAGGAGTAACAGGTTCAGTCGGAAAGGCAGGACCTCCAGGTCCTGATGGAAAAGAAGGACCCGAAGGCCCTCTTGGTCAGCCCGGAGCTCCAGGAGAAAGAGGAGAGCCCGGAGATGCTGGCGAGCAAGGAGGACCCGGAGGACCCGGTGAGAAAGGACATGCTGGTCC
Cluster_6	comp23851_c1						0.968	0.734	0.472	0	0	0	0	0.034	0	4.071	2.912	2.928	0.356	0	TCATCACCAGGAATATCGTCATCACCACCAGGAATATTATCATCATCATCACCGGGATTATCATCAGCATCATCACCTCATTCATTCGCCTCCATAATAATCTCGAATCTCACGAACGAAGTGACAACAAAGTCTGCACCTGATTCTTCCCTCCCTTTAGTTGACCTCAACAAAACGACCTCGAACTCCTCTGACCTTCGAAGTACCAGACCCGACCTCAGATTTCCCTACAATCTCCTACGACAACCTCCGAAGTCCTTGAGGATCCGTAGGAACAACAGATACGACAATAACAACAATTATGATAACAACATCAACAATTATAATAACATCAACGGAAATGAAAACACTCAACAAAACGTATCTGATTCGCAACAAAACCTCGGAGGCCCGAAGAACGAACATCTAAGGCAGGTTAGGGGCGACAAGAGGTCAGGTAGGAAGTGGGCCAGGTCAAGGTCACTCAGAGGTCAATCGAGAGGTCAGGTCAACGATGGTGATGATGACGAGTTGAACACCATACTGGACTTCAAAAGAGGACGAATTGAAGGAGGACAGAAGAAGATCAGAGGAAGAAACATCATGAAAAAGTTGAAGGACTACCCAGGACACCAGGTTCTTCCTACGTACGGTGGTAGCGTTCTCTGGAGGGGCAGAAACTTTTCCAGGAATTCTTACCGGGGACAACACCAGCACCATCAGCAGCAACTACTACTCCTGCAACAACAGCAGCAGCAGCAACAGCAACAGTTCAATAACTCACA
Cluster_6	comp23939_c0	jgi|Helro1|159340	1.14e-35				3.092	2.251	4.146	2.293	0.476	0.182	3.165	0.646	2.71	1.68	3.073	2.364	0	0	GAGTGATTTCATTCCAGAATTTATCGACCGACAAATCAAATGAGAATAACTTCTGAGATATAACCAAGGAAAAAGATGAAAACACTTTTGAGACTTGCCTTTCTGCATGTTTGCTTCGTCAGTACCTTTGCAAGGACTCAACCAGAGACCAAGGTCTTCTGCCTTCACGAGTCCTTCAACGCCTCCTGCAAGATCAGCCACCAGTCCAAGGTGCCCTCCGGTCTGCCCCAACCCAGGAATTTTGTGCTCATCAATAGTGCAGTGTACGGCAGGATGAAGTTGGGTCGTTGCATCAACGGGGATTTCAACGTGGGCTGCTCCATGGACGTGACTTCGTACCTCGACAGCCAATGTTCTGCCAGGGAGAGTTGCGATGTCAGCGTCAGGAACCTGGTCGACATTCACCCGTGTCAGAGGGACTTCATGTCTTACTTGGAGGCTTCCTACGTTTGTGTCGAAGCTCACTCCAGCAAAGACTTGGACGCGTGTCCAGTGGAGCAGAAAGTACTTTACAACGCAACTCCCAGCGGAAGAATTGTCCACGAATCACTACCTGTGCATCACGTGATCGGAAGTGTCGAGTGCCCGTGGTTTATCAGGGCCCAATCAGGTCAAAGGATTCAGCTCAAGGTCATCGTCATAGGAGACGAGAACACACTTCCCGGTAATTACGACGAGCACGTGATATGCTCCGAGGTCTACGTCATCAGTGACGTCATCGATGGAATGACCAGCGAAGTGAACACATGTAGTGGAAAGAACAGGGAACGAACCATCTACGTCTCAAGCTCGCACGAAATCTCCTTCTTCGTCACCAGACCACGTGACATCATCGTAGAAGACGTCAGCGATGACGTCATCGGGACTGACCAATCAAAGGAGAGCAGCCAGGATGGAGAAATTGGAGAGAATAGGAGGAGAAAAAGAGCAACCATGAAATTCGTGCTCTTCTTTGAAGCGGTCGGCTGCCCCGACATGGCGGTGCCACAGGGGGCCACATCGAAGAAGACTCATGACAGTGTGATGATAAAGTGCAATGAATCCCTCGAGACTTGGTACCTCACGTGCCAAGACAACAGATGGATTGGCAGCATCGGCAATTGCTCTCAAAAAACAAGTCCTTTCGTGAGAGAAAATGACGCATGGCTCACCAGTGG
Cluster_6	comp23949_c0	jgi|Helro1|63155	9.22e-06				1.685	8.035	0.547	2.955	1.288	0.249	3.775	0.472	3.33	5.431	4.255	3.418	0	0	TTTATTATCCTCCTTATTACAAGTTTTTTTGTGCTCAAAGAGAATGAATAATTCCATGCAATAAAAAATGATTTAAAAGGCGCTTGAGCAGTCTTTGCCAACCCGTCCTCCCAGCAACGATTACTAAGGGATGTTCAGAAGGGGAAGTCGGAGAAAGCTAAACGTTTTAAAAAAGTTGTGTGCCACCTCAGCCCTCGGTTAATGATGAAGGGCTCGTTACTGTAAACTTGCTGCTGTCGACGTTCTCTTTGAGAAGGAGCCTACAGACACCAGATAATGCACGAATGGAATGAATAACTCCAATATCAAATTATGGCCCAATTATGATCTTCTCTGTATTGTCATGAACTTGTGACCTGTATTCGACACCGATCGCATTATAGCTGGCAAAATATGGTCAACAAAAATATCGACAATGATGACGAGGTTGATGACGAGGACGACGACGCCTCCGAAAAAACAATTTGTCCACTCAAAAGTGGAGATATGCAGGAAATGGATGAGGGACACTCGAAACGCTCCAAGAGTGGAAATTGTTTTATTTCTTTACGGCAACCTTTTAATCAGTCTCTTTCATTACTGCGACCACCCATTGACCTCGGAGAGCTTGATGCCAAACACTCATTCATCCATCCAATCTTCTATCCGTCCATTCATCCATCCATATATCCATTCATTCATCCATTTATCTATCCCAACAAATCTGTCATTCCGTTCATCCATCTTTTTATTCATCCATCCATCCATCTATTCGTCCATCCATTTATCCATCTATTCGTCCATCCATCTGCTTATTCATCCATTCTTTTTATCTTTTCCATTCATCCATCTATCCTATCGTAGCTTTCCATCCACTCAAAAAAGAACCCCTCATCAATAACTCCTCCCACATAAGTCAGCATCA
Cluster_6	comp23963_c0	jgi|Helro1|97107	9.16e-63	gi|122138597|sp|Q32KH8.1|ARSH_CANFA	RecName: Full=Arylsulfatase H; Short=ASH	8.3e-52	9.115	5.631	3.902	1.317	12.704	20.699	4.817	2.873	4.11	5.303	2.917	4.739	0.093	0.098	TTAAGTCACGGATTTGATGCATTCTATGGGTGTCCACTAACCAACTTTGCATCAAATCCGTGACTTAAGGGATGATGGCAAAAGTCATCCTTTTCAATACAGCTCAAACCTTCATGCCATTTGCCAAAGAGAGCTGTAGTATAGCCAGATTGTTTGGCCAGTTCAGCTATTGTTGTTTCTTCTTTGGGTAAACCTCCAGAACCAGCAATAAATGGTATGACAGGAATGATATCAGTGTGACATGCCATCCCTGATCTTATTGGATATCTTCCTGTTAAAAAAGCTGCCCTACTTGGTGTACACAATGCTTCAGCTGCCAAATGATGAGTCAATATAGCTCCATCTTTTCCCATTCTGTCTATGTTTGGAGTTTTTATAGTATCGTTGCCAAAACAGCCAATGTCTCCAATGCCCAAGTCGTCGACCACAAAAAGCAAGACATTTGGCCTTTTTTCTCCATCTTTCACACTTAAGCAATGATAACGCTTTAATAAAATGACCAGATGAAAAATTCCAAAGCCCAGTTTGAAGTTGATGCTACCCATTTAATAAATTGGAGGGCAAAGGTTTTAAAGACTATGCGGTAACTATCTGCTCGAGAATGAATATATTAAGCGAGCGTGTCTCAAAGTTTATTTTTAACAATGAAGATTAAAATATTTCTGCCCGAATTAATTCTGAACGAATAACTTTTAATGTGGGACGGCGGCCCTTTCTAAATCTATTTCACCTATAAAATAGCCGAGGGTAGTTTTTAATCCAAAGATCAAATTTATTGTAACA
Cluster_6	comp24003_c0	jgi|Helro1|189197	0	gi|1709447|sp|P52899.1|ODPA_CAEEL	RecName: Full=Probable pyruvate dehydrogenase E1 component subunit alpha, mitochondrial; Short=PDHE1-A; Flags: Precursor	6.32e-166	50.769	59.693	41.961	31.646	2.033	2.484	28.43	7.386	43.441	35.088	29.614	25.341	2.369	7.417	AGAGCTGGAGTCTGCTTGGACAAAGCCGTCCAAAAAGACTTTGTAATTCTCGAAACCATTTTTGTGCAGACCAGAATACCGTTTCCAAGGCTGTCCTCGAAATTACGAATCCTTACAAATATCACAAGTTGGATGAATGTCTCAGCACCAGTGTCGAGGTCACCAAGGAAGAAGCTTCCAGGTACTACCATCAGATGGATCTCATTCGTAGGATGGAGAAGGCGGCTGGAAATTTATACAAGGAGAAGCAGATCAGGGGCTTTTGTCATCTTTATTCTGGACAGGAAGCATGTTGTGTTGGAATGAATGCAGCCCTGAAAGACACTGATGCCGTCATAACAGCCTATCGGGCACATGGCTGGACTTACATCAGGGGAAGAGCAGTAGCTGAGGTTCTCTGTGAACTGACTGGCAGGAAGAGTGGTTGTGCCGAAGGTAAAGGGGGCTCCATGCATATGTATGGACCCGGATTCTACGGCGGGAATGGAATTGTCGGAGCTCAGGTCCCACTGGGTGCTGGCATAGCCCTCGCCATGCAGTACCAGGGCAAGGACAACATGTGCGTGGCCCTGTACGGCGATGGCGCGGCCAATCAGGGTCAGGTGTTCGAGGCCTTCAACATGGCCAAACTGTGGGATCTTCCGGTTCTATTCGTGTGTGAGAACAATGGCTACGGCATGGGCACCAGTGCGGACAGGTCCTCTGCCAGCACGGCCTACTACACCAGAGGAGATTACATTCCTGGAATTTGGGTGGATGGAATGGATGTCGTTGCCATCAAGGAAGCTACCAAGTTTGCTTCAGAGTACATCAGATCTGGCAAGGGTCCCCTCGTCATGGAAGCTGCTACCTACCGTTACTACGGTCACAGTATGAGCGATCCAGGCACCAGCTATCGTACCAGAGAGCAGATTCAGGAGGTGAGAAAGAAGAGGGATCCCATCGTTGGTTACAAGGAGAGGATCATGGCAGCCAAACTCATGACAGAAGATGAGTTCAAGGCCATAGATGACAAGAACAAGGCTGAGGTCGATGAAGCCGTCAAAAGAGCCAAGAACGATCCCGAACCATCCCTGGATGAACTTTATACCCACGTGTATAGCGAGATACCCGAAGGTCTGACCATCAGGGGCTGCGACCCGAGCATTGTCATCAAGGCAACAAAATAAACAATACAACTAATAAATGGATACTGTAGTCTTGTCGTTCAGAAACGTTCTCTTAGAACCATTGTATGTAATGTTTTTTTCTATTTGTAATTGGATAAGTCTTTAATCATTGTTTTCCAAACATGAACTCATCACACATCTGCTTTAACCATCTGCAACCCAAAGGCTTCACACTTAGTTTGGATTTGAAAAAAACTTTATATCCTGAGAATACCAGTTCCTGATTTATTTTTAATTTAATAGTGCGAATATGGATTTAATCGAAAGTGAAAATCCTAGAAAAATGACTTTCGTTTCGAGTCGCTCAGGTCCGACCAGTTTGCATTTTGACCTATTTTGAGAATGATCTGCCATTTGAAATAAATTTCTTATGAATCTCAACTAGAAGCAGGTGATGCTACCAATCATTTGAAAGAAGGCGATGAGAGCATTTTTGTTAGCCAGCCCTTTCGGCAATTCAGACGACCGTCTCAAAATTTGGAGTACTGCCGCTGATGTTTGCCGAAGCATTGAGGGTTGACTGGCTCTCCGACGTCTCAGAGTCACTGTGCACGGTCTTCGAGCTGGCCGAGGTCGGGCGTCTCCTCGTGACGGGAGGGAGTTTGGTGGGCGGTGGCATGAGGATGCTGTCGTCGGGTCGGAATGGTTTTCTGGTTACTGGGGAGAGAGGCAGAGCATTCTCCTTTTCACTTCGAAGGCTCTGACTGGACGTGCGCTTAGCAGAGTTGACCAGGAAGGTGGGGCTGGTGCCCTTGCGTGGCATGACCAAGTGCATAGACTTCTTTGAGGCTGCAACTATCTGATAGTGCTTCATCTGTCTTCCCGAATAATCTCTGATAGCAGGATCGGCCTTGTAAACCTTGAGGAGCAGTTCTTTGACTTCTTCATGATCCATCATGGCTGCCAGGTGCAGCGGTGTGTAACCACCAGAGGTTCTGGTATTTGCATCCAAATGGTATGTGCCACACAAGAGCTTCACCACATCAGTATTTCCATTCTTGCAAGCCCAGTGAAGAGCGTTGTATCCAGTAATGAAGTCCTTCCTTGGGGCGAGGTGAGGGTGCATTTGGAGCAGCTTGCACATGGCTTGGTAGTCGCTCTTGCAAGACTTCATCAGCCACTCTCTGTCGACGTCCGTCATGTTCTGTGGCTCCATGTCGCAGCTGCTCGTGGAGTCAGATCCCAAGGGTTTTCTGGATTCCCTCTTGGTCTTGAGTTGTGCCTTCGAGAGTTGAGAGGTTTTCTCATTTTCCAACTTGTCGATGTTCAGGGCCGCATCCCTCACCCTCAGTATCTTCTCCTCCGAGGAAGCGGCCTTCGGACCCTTATTGGCTGAGTCAACTTCAGTTTTGGCTTTGACGGCATGTGAAGAAGTGTCGTATGAAGTCTTAGTTACGGCATCGACCACAGTCTGCTCCTCGATTCCTCGCACGAGTTCACTTTTAAACACCTCCTCGAACGATCCGCCCTTCTTCTCAGAATTGTCAACATCTCCGAGGAAATAGTTCGTCGAAAGATTTAACCCTAGAGAAATGAGAGGTGAGTCTTCAACATTAGTACTGATACTTTTATCTTCCTTGTTGGACTGCTCAATTGAAACTTCCTCATTCAAATCAGTTCTTTCTGGTTCTTGAGTTGTGTCTGCAGTGTCAGAGGTCATCTCTTCAGAGGGCTGCTCGTGAATCTCCTCCCCCGCGACCCGTTGAGGACTTTCATCTCGTCGGATCTCGGTCTCATCCGATGGTCGCGGCTGCAGTTCTTCGGTCGATGCTCGTGGTCGTTCTTCGGCGAGAGGCTCTGACGTCTCGGTAGATGTTTTTGGGAGCTCTGCGATCGATTGTGAAGCTACAGGCTCCTCTTTTGTAGAACCCAATTCTGAAGAAGACGAGGCCTCATCCAATTTTGGCTTGCTGGCCAATGTCGGAGGAGTTGGTTCTGAAGAGATTTGTGGAGACGTATGTTTTGTTTGGAAGGAATCCTCATATCCTTCTCGAAATTTCCTCTTTAGGACTAAAACTTTGGTTCCTGTTTCGTCCAATTTCACAGTTGCTAAGGTGTTTACGTAAGTCTTGAACTGTTGCCTATTGGCAACTTTACGTATCGGATCATTCAGAAAGTTTTTGAAGTGACCAATTAAAACAGGATTGGTCACTTTGCCGCCGTTCGCCAACATAAATTCTCGGACAATTT
Cluster_6	comp24021_c2						78.29	96.693	67.1	1.949	0.846	1.449	21.581	2.902	56.161	62.819	57.233	77.146	3.199	1.278	GGATGAACAGATAGATGGATGGATAGATGGATTGATGAACAGATAGATAGATGGATGGGTGGATACTTAAAGCGTTGGGTGCAGAGAAGAGCGGTTGATGAGAGATCACCATGCATAGATAAAACATCGACTCAAAGGACCAAAGAACTTTTAACTACGTCGTCATCCTGGAATTTGATTGGTCACTTGGAAGTTGTTCGTTGTTTCCTTTAATAGCTTCAGTTCTCTGGAGATCCTGTTGACGGTTGACCTGAACAGGAACATCTGATTGGTCAGCTCTGAAGCCTGGAAGGCCACGTGAGCCAAGTCGAGTCTCATCTTGAGATCGTGATTGACATCTCTTGATTGATTGACGGTTGAATTCAACTGGAGGACGAGCATCTTTCCCTCGACTGCCTCCATCCTTCTCCAGAGGTTTGCCAATCCTGAGCGGTCACTCAAGTCCTTCAGCAAGACTTCCATTTCTTCTCCTGCGTCCTTGGATGATGAACTGGTGTTGACAGAGTTAGCTCCTGTTGTCTTCGTGAAGCATCTCAACTCCTTAGTGCCAAAATTCTTCTTTCCATCTTCCAAATCATGAATCTCATCCTTCATCCTTAGCATCTTCTCCTGCAGCTGATCAAACTTCTCCAACAGTAACTCTTCCTGCTCCGCCAAGTTCCTCTTGTCGATCTGCTGGCGACGGTTCAAGTCCTGGACTGCGCCTTCTATCGAGGCCAGTCTGCTCATGAGTCTTGCTACCCACTGTTCACCAACCACGGGTGAGAAAGACGACGACGACGACGACGATGGCTGGTACAAAATAATTTAATATTCTTCTCAAAAGCACTTTTCAGCTGAAATTGAAAGCAGTTGAAATTTGTTAAGAAGTTTGACTGCAAAGTCCCCTTTCAAACGAGTTGATAAGCGTGAAAGAAGAAAAATTTAACTGGAAAATCCAAAAAGCTGGCGGAGAAGTTGACAGATTTCCTCTGGCATCAAAGAGGTTCACTCCACTGAATCCATGCAATTTCTCAGGAGTGAAGGAGTGAATGAGCGAGAATGTCGTGCTGGTGTGCTCTTGTGATGATGCGCTGAGATGTTTACGACTGTTCTGACAATGCTTTACAATTTACATGGAATTTTTTGAAAGTGTTATTTATTCGGAGAAAGTTATGTGGCATTGTAATAATTTGAATATTATGATTAATGCTTTTATTGGCTCTATTTGTGTTTAAACTTTTGCAAATAAGTGATCAATGAAACTAGTACTTTTATCGAACATAATGTTAGCATCGATTGAGTGATTGATTGATTTATTTATTTATTTATTGGTTGATTGATTGATATACTTATTTATTTATTTATTGACTGACTGAATGATTGATTAGGAGTTAGTGTTAGTTATTTTTAATTACTTGGTATTCATTTGTTAATGATTAGCGAAAATATAATCATTAGCTAGTTCCAGTGTTGTAGGTTAACGAAGTAAAAGTAACGCTTTACTTTAATTAAGTACAATTTGCGTACTTTCACTTGTAACGAAATACAAAGTGAAAATTGTCAGTACTTTTACTATTTGTAACCAAGTAAGATTTTTCGGAAATACTTTTACTTCGTTACTTCGTCCGCCACAAAGCGTTACAAAGTAGCAAAACTTTGACGCACTTAGTTTCACAAAAATGACATTAATTTTGTTGAAGTGAACTTTTAAATTCCGAATTAAAGAGTTTTCCACACCG
Cluster_6	comp24023_c2						16.573	13.831	9.78	8.378	5.184	12.988	2.352	4.086	11.826	14.004	3.347	7.721	0	0	AACAACAACAACAACAACAACCGCAACATTCCATGTTCCTGCAACAACACGCAACAACAACCCAGCTGCAGAATTTCGAGGTCAAGTTGTACAACAAGAGCAACAAATTCAAGAGCAACTCGACAACGACAACAACAACATCAACTCTCAATTGCTCCTGGCGTGTGGCTTCTCTCATCCTCCTTGCACTCACCTCTTCATTGGCGTTCATTCTGCTCTTCTTCATCGCAACGAGA
Cluster_6	comp24027_c0	jgi|Helro1|121253	1.11e-64	gi|17433091|sp|Q9ULW2.1|FZD10_HUMAN	RecName: Full=Frizzled-10; Short=Fz-10; Short=hFz10; AltName: Full=FzE7; AltName: CD_antigen=CD350; Flags: Precursor	5.4e-56	9.74	6.938	11.096	0.477	0.563	10.281	4.293	4.607	8.756	2.728	0.88	0.651	21.001	2.374	AAACTTTCGACCAGAAATCTGTCAGCAAACGCCCCCAATTGATAAGCGTTTTTCTTGACCAAACCCAAACCGTGGTCGTTACGCCGACGGAGAGGGAAGCAAAAACCTGAACGAGATAAAGTTCTGTCGGGATGATGGACTTTTCCAGGCGGCAGTTTTGAGTTTCTTTTTCCCAGCCAGGAAGGCATGGTTTGTTTATCGATTCCTGAACCCATTCTTCTACCGATGCAAACTTGATGAAGTAGCAGGTTAACTGAGAAGTTGTAGTGGTTATGTAAAGCACCGAGAAGATTCCCATGCGAAAAATCAGTCTCTCGAGGCGAGTTGCGTCGTCCATATTAAATGAAACTTTGAGTTGTTTTAAAATTTTGAACACTGAAACAAAACCAATGAAGGTGAAAAAGCTGCCCACGGCCAGGGCTGCGACCAAGGGCGAGATGGAGTACATTAGGATGGGGTTTGATCTTCGCGAGCTCACCCTGCACATTCCTAGGAGTTCATCTCCTTCCACATTCTTCGTTGCCACCATGGCACCAGCAGCAAAGCCGGGCACGACCCAAGCAATCAAATGGAAAAACAATCCGAGAGATGCTATGGCCTCCTGTCCCCATTTTCTCACCGCCGCCAAGAACCAGGAAATGCTGAGAAGGACCCACCACACCAATCCTGCAATGTCAAAGTAGTACAGTCCGAAACAAGCGAGATGCGAACCGATCGAGATATCGCTGTGCGAAACGATGAGATACAACATGACAAGGATGCCAAATTCTTTCGGCCATTCCAACCAGAGGGAAGCCGCGGAGGCAATCGATGAATTTCTGCCCCTCATCAGGGTCGGATGTTCGAAGTTACTGAGATTTTTTCTCTGCTCGAGGTTTGTTCCAATTTGTTCAGAGCAAGATGGCGACTCCTTCATAGTTCCTCCTTGCAAGTCGTTCTGCATGCAAGTGAAGGCTGGTTGTGCCCCTGTTCTTGCAAAACTCAGCTTCAATTGGCCACCTTCGTTAGACTGTCAGAATCTGCCCGTCTCCAGCGACACATACAACGTTTGCGTCGAACCGCCAAACGAACACGATTATGATGAGAGGCTGAGAAAACACGATTTCTTTGAAGATGAAAAAACTCTGTGGAAGAAAACAAAAGATGAAAGCGATGTATTGAAGGAATTTGATTGGTTGCTCGGTCAAATAAGCAAGATTCCGCCAGAATCGAAGTGCGAAAGTCCGAGGTACGTTGAAGTCAGCAGTACAAAGGACAGCGAATGCGTGCCAAAGTGTTCCACAGATGTATTGTTCAGTCACAAAGACAAAGAATTCATCAAGACGTGGCTGACAATCTGGTCCATGGTTTCTGTCTTCTCCTGCGCCTTCACAATTTTGTCCTACTTATCGAAAGCCAGCGATCTCAAGTACCCGGAAAAACCTGCACTTTATGTGGCCATGTGCTGTGCGTTTGAATCTGCCACTTACGCTGCCAGACTGTTGGTGGACGAGCATCAATCACATTGCAACAACGACAGACGTCTGCTAATGACTTCCGACGTTTCTAACTGGATGTGCACCTCGTTTGCAGT
Cluster_6	comp24034_c0						4.917	2.406	5.779	1.071	0	0.023	2.738	0.957	1.182	2.946	2.104	3.493	0	0	ATGAACCAGTTCTGCTCCTCAGCCTGATTACAACTTCAGTAAACCAAAAGTTTGAGAGTTTGTTTAATAATCTTCAGTCACAAAAAAAACCCAAAAATTCTTAGTCAAACATTATCAGAGTCTTGGCCTCTTTCTTTCTGGCTCTACAAAAGAAAGTTCCTTGCTTTGATAAATTCCCTTTTATTCAAACGCACATCAATTAATTTACCAAATTCCGAAACACCTCCAAAGTGATCTAAAAAATGCTTCCTCAATCTCTCGGCAAAGGCTTGAAATTCTGCCAAGCCATCAAAGAGCACCTGCAAATCTTCTTCTCCCTCCACCAAATGTGTATAAGTAGAGATTTCGTTAGCAATCTCTCTGTATAATTGAGGAGTTTGATGCAGATCTTGGGGAGTTTCTCTAAGTGATGGTGCATCCTCCATTGGCACAACTGTCTCATCAGTGGAACTAGGGCCAGTCATTTCTTGCAAGCAGGCATCATCAATGGTGAAATATGGATGGTCTCTATACTCCTCAGAGAATAAATTCCAGTCAAACCCACCACAATAATATTCCATAACTGCAAGAATGTGCTTGCAAGGTAGACTCTCAGATCTAAATGCAAGACATGTACAAAATGGCTGACTGATGTCCACCAAATAACTATGTACAAGATAATTTGTGTCGTGCAACTTTGTAACGTCATCCATTTCAATATGTACTGATTTTAGCCTCTCCTCATTCAAATGTTTGAACAACTTGAGAGGCCTGCCAACCATTGAACAAGGCACATTGGTCATTCGGGAGCCACTGTGAATGTCATTTTCCCTGACGTACCTTTCCCACTGATCTGGCAGGAAACTTTCTATGATAGCAGTGAGGACTGTTGATAAAGTTTTGGGGGTCAGTTTATTCAGATACTGCTTTTTTAGTACTCTGGAGAGTGCTTCAGTCCCATTGTTGGTAGTTAGAACTCCACCCCTTGGAAAGAAGGCAGTAACCCAAGAAGAAACTAAATCCTCCTTTAGCCATTGTCTCTCCACATAATTCTGGAACCTCTTGTTGCAAGTATATACGGCACTAGACCTTAGTGCAACGACGTGTTTAATGAAATCCTTCTCAGATAGGGAGTTTGCTATTTTCTGGTCTCAAGAAAATGCAATAAAGTAGATCCACATAATGCTTATGTTGGAAATCAACAAGTATCCATCACCAACATTCAAGTGCAGCATTATTTCTTGTCGATGTCTTGAAACACCGTTCTTATGACTGGAAGCCCACCTGATCCAGGA
Cluster_6	comp24045_c0	jgi|Helro1|162846	1.84e-69	gi|78099781|sp|P70227.3|ITPR3_MOUSE	RecName: Full=Inositol 1,4,5-trisphosphate receptor type 3; AltName: Full=IP3 receptor isoform 3; Short=IP3R 3; Short=InsP3R3; AltName: Full=Type 3 inositol 1,4,5-trisphosphate receptor; Short=Type 3 InsP3 receptor	1.44e-06	647.069	763.265	154.054	32.491	12.963	23.232	123.8	71.087	122.496	6.81	4.652	9.236	5.68	0.373	TTTTTCCCTCGCTCGGAGGTTTGTGGGCTTCCAAATCGGATGAAATGGATCTGTTCGTGTTGTCTTCCTTCGGCGTCTTCTCGGCGTTCAGAAGGTTTTCTTCGGAGACAGACCTCTTCTGTCTTTTGTCTTTTGTTGATGTCGATTTTGATTCATCCGTCTTTTTCTTTTTTGCGGTTTTACTCTGCAGAGTGGACAGACTGGCTTGCCTCCCTTGAGAGTATTTCTGTCTTTTTATGGCCATGTCAACTGCTTGGATCTCCTTCAGAGCATTCTTTCCTGCAAGCATCCCAGCTTGAAGCGTCTTTGTTTGCGATAATGCCTCCTTGGCACGAGCTCTCTGCTGAGCTGCTAAGGATCTCTTTTCCTTGATAGCAAGTGCAGATAAATGGATTCTTGTTCTGATGGCAGCAAAGAAACTTTCCTCTCTTGTTTGCCAGAAATACGTCAGCAGAGATGTCTGCACGGGTTCGTTGGCATTGAAAAGCATGACGGACACAAATGCGAGAACCTCCTTGGCCACCCTGTCACATGGTCGAGCCAGGTGTGGGAGGGCCTTCTTAACAGCTTCCATTTCATTCAGCTCCACCTGAATGCTTCTTATCCAAACCAGGTGTTTCCTATGGGCTGATGGATCCTCTTCCCAGTTCTCAGGAAGCTTCCTCTCCTCGTTGTGTATGATGGCCCTCAACAGCTGCAAACTCCTGATGTCCAACTCTTCCTGCTCGATTCTCAGCGATTCCGACGTCAGCTTCGGATACATCTCCCAAGAGATGGCAAGTTGGGTGACCAACTTCCTGACCAACTCGAGCCTCTTCTCCGGCTTCCTTTCGCCGGTTTTCGTGAACCTCTTCAAATGCTCCTGAAACTCCTCCCCCAGTGGCAGTTCTTCATCCCCTCCTATCTCGGTGTACTCTCTTTTTGATTTGATCTTCAGTTGAGCCTGCACAGAGTTGTATCCTCCGTACAAAAGACTGCAATTCACCGCAAACACTCTCAACTTGTCGTTCAATTCTAACTCTGCTTGGTAATATTCTTTGTGTCCCTTGAGGGTGAGGAGTTTGGACTGGTTGATCCTGTTGTAAGTCACTAAATGTTCAATGAGACCTTCCATTATACTGATTGGCACAGTAGAGGAGGGTATGATTGCACTGATGCAGGAGATAATGTTCTTGTTGTAACCAGGATCAGATATCAGAGGAATGGCTGCCTCACAGAATCCCACAAGAGTCCTTGAAAGTTTGTCGGTGTTTTCAATTTCTTCCGGATGAGTGTCTTTCTCAGGCTGGTAAAACTTTGTGTAGAAAGCCTGCAGAATTGGCATGACGGCATCAAAGATGTAGTGGACGTTGTGGAAGAACAGGGAATCAGCATCATTTTCATCAGCCACTGAGCATTTTTCAGGAATTTTCTTCAGAAGCTGGAGGGCTCGATCAGGTTGTTTTGAAATGTATTCGGTCATTTGATGCAGGTCCTTTGAAACATGCACCAGAAAGTTCCATAAGCTCAAATCATGAGGCAAATCCCCTGCTCCACTTTCCACAGCACTTCCTGCAGTCTTCATGTAAACCCAGAGAAAGTAGGTCATGAAAGGTCTTTTGAGGTTGTTATTGATTTCAGGATGGTTCATGACCCACAAGAGTTCGTCGACTGACATGATCGTCTGACACATCGACTCGATGAAACGATTCTCGCCCTCAGCACATGTGGCCAAAAGATCCACCAAACTGATGAGGTATTTCAGTTGGTTGACGTCCATCCCCGAAGTCAAAATTTCCTCCCTGACCTCCCTGGGCTGGTCCATGACGGCCGCGAGTTTATTGTAATCCTGCATGACGTACTTCATCACGTAGGCTTGGTTTCTTTTTAATGTCAGCCCCAAACCTTCCACCTTAACAATCACCTTCAGCAAATCAAGAAATTCGGCTCCTGCCCTTTCCTGCAAAGTTCCGATCAAATCCACGACGTTTTGAAGATCAAAGTCGTCGAATCCGAGGTCGCCGTCGCCCTGAAGGAGGCCTTCATTGGCAATC
Cluster_6	comp24071_c0	jgi|Helro1|90895	2.46e-122	gi|341940369|sp|Q9JJZ8.2|CNGA3_MOUSE	RecName: Full=Cyclic nucleotide-gated cation channel alpha-3; AltName: Full=Cone photoreceptor cGMP-gated channel subunit alpha; AltName: Full=Cyclic nucleotide-gated channel alpha-3; Short=CNG channel alpha-3; Short=CNG-3; Short=CNG3	1.52e-95	45.88	64.073	13.904	1.48	1.69	0.86	9.949	3.24	12.355	0.595	0.144	0.45	0.231	0.052	CATCCATTGGAACGCATGCGTCTATTTCCAGGTCAGTCATTGGCTGGGTTTTGGAACTGACGATTGGGTCTACCCGTCAGTGGATCCTTACCACAATCGGAGATCTTCCTCCACCCGAGAGAGACGAAGAATTTGTTTTCATGATTGTGGATTTTCTCGTCGGAGTTTTCATCTTCGTTTCCATTGTTGGTCAGGTTGGAAGCATGTTGACGAACATGAACGCCAGCAGAATGGAGTTTCAAGAAAAACTTGATGCCGTGAAACGCTACCTTGAAGTGAGAAAAGTTGGAAAAGAATTGGAAATGAAAGTCGTCAAGTGGTTCGATTACCTCTGGAGCAATAATTATTCGTTGGATGGAGAGGCAGCTCTGGCGATATTGCCAGCCAAACTGAAGGCAGAAATAGCCACAAATGTTCATCTTGGAAGCTTGAAAAGAGTGGCCATTTTCAAGGAATGTGAAGTTGGTTTGTTGGCAGAACTTGTTCTCAAACTTAAAGAAATTGTCTTCAGTCCCGGTGACTACGTGTGTCGCAAAGGAGATATTGGCAAGGAACTTTACATCATAAAAAGTGGAAAACTTCAAGTGGTTGGAGATGATGAAGCAACAGTTTTTGCTACTTTGGTGGAGGGAACAGTTTTTGGAGAAATCAGTGTTCTGAACATTGCAGGTTATATTATACCTAATATAAAATTGAGGTATAATTGAGATGACCAATTCTTCTGTCAAACTTCATTTACTCACGATTTTTCGAAACTGTTTTTAAATTACCATGCATTTCAAGGCAACAAGAATGGAAACAGAAGAACAGCCAACATCAGAAGTCTCGGATACTCGGATTTATTCGTGCTTTCCAAGGAAGACTTGTGGCAAGCACTTCAAGAATACCCTGATGCAAGGAGGATGCTCATTGAGAAGGGCAGACAAATGCTGAGAAAGGACAACTTACTTGATGAAGATGTACCTTTCATTTATCCGAAATTTTATTTATTTTTATTAGTAATCTTTCACCAACATTAGAAATGTCCAATTTTGTGACGTGAAATATTTCATTTAATTTGATTAAAAGATTAAAATATTAAAAATATTTAGGCCGCCAAAAAGCAGGACATGGATTGCAGCAGTCATGACGAAAAACTGGAAAACATTGAAATGCAGTTCCAAGCAATCAGCAAGCGACTTGGAAAACTTGTGGAAGAAGCGTATTCAATGGAAAGTGATTTGACAGCGAAACTCATTTTTATAGAAAAGGCTATAGCAAAAAAATACAGCAAAACCTGACTTTAGATCTTTGTAAAGCTCACGAACAGACTTAATAAGTTATTTTGTGATTTCAAGTAACAAGTTCTGTTATTCTACATGAATTCTATTTTAATGTCAAGAACAACAAGTCTAAAACATAGCAACTTCTTTGAATGACTTTAGCCTCATCTTTCATATTTTGTGCTGATAAAACTCAGAGTTACATGTCTGACCGGTACTGATTCTTCTTCTTCAATGGTTCTGACATTACCGATGAAACTGCTCCACTGATGGATGGGCTGCATTCTCTGCTCTGAAATCGCCTTATTGGAGGAGACTGTGTATTTAAAATGTTACTCAGTGTGCTTTCTTGAGTAAAGGTTCTCCGAAAGTTTCCAAAAGTTATCAACTTGTTGCTGTAAATTCTACCATCATTGGCTGATAGTTGATCGCTCCCATAATTCGAATCTTCCCTCAGCGAAGGAACTTGATAAATTCTACTTCTGTCGAACGTCCTTCCGGAATTCATGTCTCTGCGAGTTTCCCTCGACAATTTCAGGTCGTTAATAGGGGTTTTATCTGATAACAAATACGAATTCCCAATGGAAATATCCTGTAGGTCTCCTTCTTTATTGTTGATGGTGCTTGGAGTGGAGAAAATATTCCACATAAAACCAATTTTATCCGCTGAAGATGGCACGTCAATCTTATTGTTTTTCTCAGCATCGTTAGTTGACCTTTTTGATCGTTTCAATTTTACCAAATCACGGCTGGAGTTGCCGTCCAGTTGAAAATTGATCTTTTCCGAATTATTTGCCCAGAGTGACAAATCGGCAAGTTTTAAGCTGCCACGTGGATTCATCCATTTGTAATCCGATGCCCTTTTCGAACCATTTTCTTTCTGTGTTTTAGGATTGTCTTTGATCGAATTTGATGATTCTGAGTCGTCGATGAAGTCCATGTTTTCCGATTCCATCTCCAGAGAAGGAAAGAAGTAATCAGACGACCGCATGTGGTCAAAACAGAAAGCATCTGACTGGTTGATATCAGTTCCTGTACTTGAAGTTCTGATGCTTTGTTTTCTTTTCGAGAGAAGACTTGGAAGTTTCCTGTTGGAAGAGGCTTCACTTTCTTTCTTCTGCTCACGAAATTCACAATTACCATCATAACTCTCCTTCATTCTCACTAATTCAGCATTCACCCTGCCCTCCGATAAATTGGAAACTGGTTTTTCTCTCCGTTTCTTTAGCAAGCATCGTGTGCAAATGCAGTATAACAGAAATACCAACAAGAAGAGGATTAGCAACGATGAAAATGTTGTCCCCATGGCGATCCAAAACCAACTCCTCCATCCCGTTTTCGATGTTTTCCTGTCGGAATCAAAAAAGGACGTTTCATTAGCAGATGATGGAGCGTTATCGACGATGCTATCGTTGTATGCAACTATTTTCGTATCGTCGAGAACAACTAAAACAACTGCGTAGCTCTCGAGTGGTGGATCTCCAAAATCCCTGACTGAAAGAACAATGAGGATCTTCAAAAACATGGAGCTAGTTCGATGGTCATTGTTGCTCTTTGAAACTTCGTTATTTTTCGATTTCACCAAATCTACAAGTGTCCTCATGTTCCGCCCAAACAGTTCTCCCGTAACCTGGTCCACATAAAAGTGCCTGCTTATGCTCTTTGAAACAACTTTGGGTAATTGCAAGGCACCTCTGTTGGCAGCATGGAAATGTTTTCTCCAAAATTCATTGGCAATGAAATGAATGTTATTCCTCTTCTTTGTAGAGTTCAAATCTTGATGCAAATCTGGATCGAAAAAAGATGGCAGGTAAACGCCTCCGATGTCATAACTTAGTTGAGAGTTGGATCCTTCATCTGCATCAGATGCTTGTATTTGCATCAGAAATTGTTCGATCGAATAAAAATCTTTCAGGGAGACAGTAAAGTTGTGTTCTGATGGATACCCGATGTGGGGCGCGTTGTCATTCACATCGACCACCGTCACCACCACGATGGCCACATCATACATTTCAGGGTTGTGACCATCTTTGGCATAAACATTCATCCGATATTCTGCATTAGTTTCTCTGTCAAGATGTGCAACCAATGATATTTCTCCATTGCTCGAGTTTATAATGAAAGGATGGGCTTT
Cluster_6	comp24071_c1	jgi|Helro1|159291	1.58e-27	gi|37999826|sp|Q9Y5F6.1|PCDGM_HUMAN	RecName: Full=Protocadherin gamma-C5; Short=PCDH-gamma-C5; Flags: Precursor	1.78e-14	26.286	33.178	7.506	0.359	0.316	0.24	5.272	10.129	5.566	0.279	0	0.108	0.211	0	AGGGACTTTAGTAAGTAATGCTTTCCCTTCATGTCCATGCTGAACTTTTAAATTCTGCTGAAAAGCCGCTTTGCTGTCCCAGGCAACAATGGTGAAGAAATACAAACTGACGGTTTCTCTGTCCAAAGATCCAACCAACTCCACCGCGAGAAACTCTGCACGGTTCTTCAAATGATTTTCTTCAATTCCAGACTTTCTTCCTCTGCCAACCGATGTTTCTTGATTGAGTTGATATTTCAACTTGAACAATTCGCCGACCTCTGAGTCCACTAGGGTGTAACCAACAATGCCATGTTTCGGTGAATCTCTGTCAACCGCAGTCGTTAGCATTACTCGAGTTCCCAGTGGGGAAGTCTCACTGAGGCCTGTCCTTAAGTGAGGAATGACGAAGGCCGGTCTGTCGTCATTGATGTCGAGAATTTCAATAATAACTTTAATGACATTCAGATACATGATTGGCTGAGAGGCAATGGTAATGTTTAGCTGACAACTTTCTTTTGAGGGACAGAAATGTTCTCTATCGATTCTCTTGGTAGTTTTCAGAATTCCGAGGTTTTTCTCGAGAGCAAAATAATCAACAGTCTTTTCAGATCGATCGAGAAATGAAAATGTGATGTCTTCCAACAGAGATTTTGAGAAGAGAATCATAACCTCTTCCTCATCTTTCAAAGTTCCCAAAACGGTACCAATCGGTGACTCTTCTATGAGTTGATATTCTAAGACAATGCTGAATACAAGTAATTTCGCAGAAAAATGTGATTGTACATCGAGTGCATAAATAAATGACGTTTGATAATCTAGGAATGGATGTAAATTGTCGAAGAATAT
Cluster_6	comp24093_c1						5.615	7.984	5.596	0.028	0	0	2.532	0	3.137	10.629	7.133	12.663	0.203	0	AGCGATGGCTTCAAATTCCAACCTGAAAACTTCATCTCTCAATCCACCTGGAAGTGATGGAAAAAATGCGATGAAAGCGCGGGAAAGATTTCCTGGAGTCGAACGAGGTCACGTGATAACATCGTGCCGAGAGACAACGTCATCAATCGAAACCACTAAAAGGAACAGCAGCCCGGCCGGAGCAGGAGATGACGTCATGACAACAGAATGTGACGTCACTAGGAGAGTCCGTGACGGATTAGAGGCGGGAGAAGCGGCTCGTGGGGATTTTTATCGATTCGAAGCCAAGAATAAATTCTGGAGGAGGAGGCTTTTTTCGGGGGTGAAAAACATGAGTAAATTGGCTGAAACTCCAACCGTTCAAAAGAGTCCTTCAAATCTTCGAATGGATTTGATTGGAAGCTACCTTCATTCGACTCTCAAATCAAGTAACGAGCGACAGAAGCGACAGGCGACAATGACGACCGCAAGCGGCAGACTAACACAACGAGCGAGAAGAAAAATCGACCCATCGAAGCAACACGAGACCACCATGTCGAATTCAAGACCTCTTCATTATTCTCATTCACCTCCTCCTCCTCCTCATCGTCCTCTTCCTCTTCATCACCATCATCATCGTCCTCACAGAATAAATGGTTTCGTTTGGCTGACTTTTCAACCACCTGAGTTAAGAATGGAACCGTTCCAAAGCTCTGACTT
Cluster_6	comp24112_c3	jgi|Helro1|180628	1.62e-26				7.676	6.782	3.739	0.756	0	0.126	1.867	1.409	3.863	4.897	3.41	3.799	0	0	GTCGTCGTCGTCGTCGACGTCGTCGTCTTCTCCCTCGGCAAATGTGGCGGCGGTCTTATCCAAGTCGTAGCATCCTTGAAGTACCTGGTGGTACTGCGGCGGTAGAGTTTGATTGAAGTCACCGCGACAGACGGATGAGTTGACGAGAGGCGATGGAGAGTTGTCGGCCGAGGCGAGGTTTGTCGTTGCTGTCGTGGTGGCGCTGGAGGACGAAAGGGGAGCCTGGGGGTCACCCGAGGTGCCCGTGGCTACGATCGGACCTGTCGAGGTCTTGTTGATGGCGGCGTTTTGGAATTCTTCATCGGGCATGAGAGCTTTCGAACAAGCAGTCTCTATGGCGTTCCTCTCCAGTATCTCCCTGCCAATCCAAACCCAGTCCGGGGAGCAGTTGGCGGCGGCGGCGCTGGCAGCACCCCCAATGACGTTTCCGTCCACTGTCTCCGATCCCTCAGAGCGTTTCTTGCCTCCGATGAGAAGGGCTACCCCAAGTTTAGAGGATTTCCGACTGGAATGAGTGTAGGTAGTCTTGCGAGGTGAAGATGCCGATGCAACTCCCTTCCCTCGGTGTTTGGCCATGAACACGGCACAGTTGACTCCGAAGACAACCACGGCCACGCAGAAGACGGCCAGCAGGGTGTACATCCCTATTTCCAAGGGCGTCAGTTGGTTTTGATGGCCCCCTACCGCCACGACCCCTTGGTTTCGCCGTGCAAAAGGGGCAATTTCTTTGTTGCGACCTTCCTTTTTGAAGTCTGAGTTACCGAATGAAAGACCATCGTAGCTAAGGTTGATGTGTAAAACACCCTTCTCTACGTTCGCCGTGCTACGATTCGTTGGTAATG
Cluster_6	comp24117_c2	jgi|Helro1|191247	2.09e-08	gi|189082691|sp|A8TX70.1|CO6A5_HUMAN	RecName: Full=Collagen alpha-5(VI) chain; AltName: Full=Collagen alpha-1(XXIX) chain; AltName: Full=von Willebrand factor A domain-containing protein 4; Flags: Precursor	7.04e-06	4.297	3.524	2.275	2.696	2.587	2.674	3.186	1.632	4.191	5.477	6.519	3.316	0.068	0	GGATGACCTGGAAGCCCTGGCCTTCCCATTACTCCCCTTTCCCCTTGAGGTCCCGGTAGGCCGACCCCTGGAGATCCAGGCAGCCCTTGCAATCCCTGGATGTAGGATGGGGGTGCATGTTCATATCTGTCTCCATTGGAGCCCCTGTCTCCCTTCTCACCTGGTTCACCTTTTGGTCCTGGTGGTCCTTCAGCTCCTTGTGGACCCTCCTGACCGGGGAACCCTCTCTCGCCTTGTGGACCTGGGACTCCTGGATCCCCTGGTATTCCTTGCATTCCAGGGGGTCCTGGCTTTCCCTGAGTACCAACACCGGGAGGACCAGGTGGACCTGCCAAGTCTTTTGTGATTTCTTCAAATCTCTCTTTTAAAATCTGCATGCACATTTCTCTCACTTCACCAATGCTGACTCCTCTGCCGGCCGGTCCAGGTATCCCAGGCATGCCATTCTGGCCTCTATCCCCAGGGAAGCCTTGAGGGCCGACGGAACCTGGAGGACCGGACACTCCCGGACTCCCGGGGACACCATGCTTGCCTGGTTCACCTTGCAGACCTCGTGGTCCCGATTGGCCAGGTGGGCCCGGAGGTCCAGGTGGTCCCTAATTAATAAGCGAACATCAAGTGAGAGAGAACGGTGGACCAGGGATCGGAGTCATGGGTACGTACTCGACGTCCCTTTTTGCTGTATGTTCGAGCGACATGTTTTCAGCCTTTCCTGGTGGTCCAGGTAATCCTGGAAATCCTGGTGGACCGGGTGGTCCCATAGGGCCGGTGAGTCCCATCGGACCTTGCACACCTACTGGACCCTGGAGACCCCTTTGACCAGCTGTGCCCTGAGGACCAGGTGAACCTGGGGGTCCTTTATCTCCTTGCGACCCCTTTGGACCTTCTTTCCAGGCATCCCTGAGTGACCTGGATTTCCAGCTTTGCCAGGGTGACCTCTTTCTCCTGGAGATCCAGGTTTTCCAGGATCTCCGTGCTCTCCTGGTTCTCCAGGTCTTCCAGGATTTCCAGGTGGACCTGCTTTACCCGGCACTCCGTCTCTTCCGGGACTGCCCGGATGGCCCGGCGGTCCAATTACTCTTTGAACATTTGTTTCTACATCCTCCCTCACCAATCCAGGTGGACCAGGTGGGCCCCAAAGGCAACCAAGGTCCA
Cluster_6	comp24122_c1	jgi|Helro1|104849	2.75e-13	gi|2494934|sp|Q25414.1|5HTR_LYMST	RecName: Full=5-hydroxytryptamine receptor; Short=5-HT receptor; AltName: Full=Serotonin receptor	2.9e-13	7.238	8.374	3.265	0.137	0	0.031	1.97	0.062	2.489	1.441	0.929	1.25	0	0.172	CAGCGGTTCAACCGAGGACCGGTTCATCTCTAAAGTCCTTCAACAATCCTGATGATACGGGTGTTTGCAAGATCAGTCAGGATTGGGGTTATACCGTGTACTCTACAATGGCAGCCTTCTTTATACCGCTGATTGCCATAGTCATCATTTACGCCAAGGTGTACAGAGTGGCCAGACGTCGTATCAGGAAGAAACAATTTAGTGGCAACAAAACGTCATTCATCAGTGACGACGGACAGAAAGTTGGAGAAAGCACGGACGAGGGCTGTCTTGAGGGAAGTCTAACCTCAAATCAATTCTTAAATCAACAACAGAGTCCCGAGTTCAGCAGATCCAAGTCTGACCTTCAGTCCGCAAATATAAAGAAGCGAAGAGTAGGCATTTGGGCTTGTCTCTGTTGCAAAGCAAGAGCTCAGGAGAAGAATGGTCTCAATAAACAATATTCGAAAGAACTCAAGTCCGGACTCAGTACGGACATGAAACTTCTGACTAATGACCTTAACGAGGTGTCCTGTCTCTCGCTGACGCCAACAAATCAATCCACGCAAATTTTCCTTCCTTCTTTTGCCACCAGCGCTACAGCCATGACCACTTTGACGTCTGCGTCGGCAGATCAAAAATCAACCGATGTCGCCGACGTCTCCTGCGAGTCGCTCGGTCAGCTTCTCCCGTCGCAGAGGGGAGTCGCGACGACTCGAAACGAAGTTGGAAAAGAGTCCGCGACAACGGAATTAGGAGAAGCTGCACCACCTAATGAGATGGCGGACGGAAGCTCGTCTCCTCAAATGAATCCATCTAATTTTCCGCTCCCCTCTCCCCCCGCAAACACTGGAGAGGACTCAGCAGACGAAAACGACTTTTTAAAAACAAAGGAAAACGATGAAGAAGGCCGTAAAAACAAACGGCCAATAAAAAGGCAGTCTCTCAATGACGTATGCCTCTCCAGCCCTGCTTGCCCCACTCGTAGGGAGACACCAAAAGACTTCGTTCCAACAGGCGATTCGTACAAATTAGCCAACTTTGATGACGCAATGACTCACGACAAGCAATTTACTTGTCCGCCGAAAAGATCGATAACTTTCCAGACCATCGAATCTGGTTTGCACTCATCCACTGAAGACTTCCAGGAACACAATGAGGAACGCGAGGATCAGGCGTTCTACGATGAAACTGCAGACGACGGTGACGACGAAACTGACACCAACGACAAAGCAGACGACTTCACCAACAACAACAGCAGCAACAAGAGGCTCCATTCGACTGAATTCCTGAAAACGAGCGATCCCCTCATCCAGTCCGCTCTTCCACGCTCT
Cluster_6	comp24136_c1			gi|122132375|sp|Q08DU9.1|HP1B3_BOVIN	RecName: Full=Heterochromatin protein 1-binding protein 3	9.98e-18	7.104	5.498	8.123	4.537	3.471	0.355	1.766	3.553	1.797	10.92	4.654	7.415	0.025	0.194	CTTGCGGAGCTCTTGCCCTGGAGTGTGGAAGGGCTGGGTCGAAAGGTCTGGAGGAGCTGGAATGATCCAGTTGCTCCAATGCCTGAGAGCTGCTTGATCTTATTGGCCGAGATGGCCCTGAGCAGGGCCTGCTTAAACTTCCGGGGCTGCTCCACGACCTTCAAGCCCGGATGGTACTCCTGGATGTACTTCTTGAGTAGAGAGGCAGACGAGATCTTGGGCTCCGTGCAGGCCACAATGGCATTCATTATCATCCCAGTCAGGTCACTATCGGCATTGGGATCGAACTCCTCGATCGTGAGTCTGTAAGTGCCACTGCCACTGCTGGTCCCAGTTACCTGAGTCCAGAAGCCCTTCTCCATACCTGTCTCCAGGCACTTCTTGAGTTTTTCTTTGTTGGAGAGGTCCTGCTGGTAGAAGTCGGTGACGTACTTGGTGATCTTGACGATGGAGGCCTCCTTCGGCTCGCAGTTGTAGGTCATCGCCAACGGAAACGTGTCCTCTATCTTCGACGGGTTCTCGAAGTCCAGGAATTCTCTGCTAGATGAACTTGAAGGCTTCTTGACTTTCTTTTTCTTCTTCTTGTTCTTGTCCTTCTTGGCATCTGCTTGTTTCTCCTCCTGCGTCTCTCCCTCCTCAACCTCGACGGGCTGCCCAGATGCCTCCCTTGCTCCGGCATCTCCGTCCCCTCTCTCCTCCTCGTGATCTCTTTTCTCCCCCTTGTTTCCATCCTCTGTGACATCGTCGACATCCACCTCCATGACCTTGTCGCCGTCACCTTCTTCCTCGGTCCTCCCCTCCTTTTCCTCTTGTTTTTTCTTGAGTGCAACCTGTTTCTCTTTCTTTCTCTTCAGCTTCTCCTTGGTCTCTTGTTTTTCCTTGGCGATCTCGGCCTCTTCCTCTTCTGGGGTCCTAGGCATCCTGTAAAAACCACATGCCCCTATGCCCCTGACACAGTCGATTTTCTTGAATCTGAGAAGGTTGCTGATGACCTTCTTGAAGTTACCCTCTCTCTGGTCCAACCTAAGGGCAGGGTGCTTGCCCGACACAAAGTTCTTCATGGCATTCATAGACACCCCTCTCCTTGGATTCCCGAGAGACATGATAGAGTCGATGATGATGTCCTTCATCTTCAACTGGAGAGACTCGGCCTGGACAACTTTGGTCGTG
Cluster_6	comp24152_c1	jgi|Helro1|189935	1.74e-33	gi|15214082|sp|Q9Y376.1|CAB39_HUMAN	RecName: Full=Calcium-binding protein 39; AltName: Full=MO25alpha; AltName: Full=Protein Mo25	7.9e-22	5.008	4.228	4.728	0	0	11.82	0	0	1.46	4.145	4.328	3.75	0	0	GTTCAGGGCGATTTCGGGGTTCTCGTAGCCCATCATGAGTGTCGCGAGCAGTTGCTTGTTCTCGCAGATGTAGTTGATCGTGGGACACCTAGTTCCGATCCTCCTCTTGAGCAGGTTCGACAGTATCTGTCCGACGTCCTTTCTCGCCTCGAACTCGAGCTTGTTGAGATTGTCGACAAGGTTGATGAGGAGGTTGGTGGAGCAGACTTCCTGTGCCAGTTGGGGGTTGACGTCCATCTG
Cluster_6	comp24186_c2						52.131	121.222	23.755	2.361	0	0	25.051	8.24	21.699	0.626	0.469	2.081	2.676	0	TGAATTAACTTGAAATAAATAAATGTTTATAATTTATTATGAATGTGAATATTAAGTTGTGATAATGAGGACAATTGATCTTTTGGCTTCATGAGGAGATCTCTGGAATTTTGGCAAAGACATTCTGTTTCGGAGAAAGGTCTGCGTGAGACTCATTAAGAGATGTATCTGCCATTCGTTCTCCTCGTCTTCACTTCTCTCACGACTTTTACAGACCGAGGTTGCATCTTGGTCGTCCAGTCGGCTTACTGCACCTTTCCAGCCTTCCTCTGGCAGGAGACCCACGAATCTACGTTGGAACGCGACGGAAACAACATCCATACCCTTACTCTCGGTCCATCCAAATCGCCTGGGAAACTGTGGCATTCCCA
Cluster_6	comp24186_c3	jgi|Helro1|191144	9.13e-67				45.991	69.206	17.232	0.822	0.044	0.343	27.152	10.413	19.151	1.742	0.526	0.898	1.21	0	CAGACGCTCCTATTGGCTGGTTTGTCGTGACACGTGACCACGTTTAAGAGCTTGACCCCGATTTGAGAGGGCTCAACGAATATCTCCCTGTAGCTGCTTGGAACGATGGGAAATCTGGAAGCGGATGCATGAGGTTCATACGCAGTTGGCCAAACGTAGTGCAAGTGTTTTCAGCTCAGCCGAAGAAGATCAACGACGCGAGGTTGTGCTTGGATCCATTCATCAAGAGGAGTGTTCATCCGTGGATTTCTGGAAACAAGGATGCCTGGTCCTTTTGCCCGTTTTCTGGGGGATTTGACTTCAGGATTTACGTGACTGGCAGGAGAAAGCCTCTATGTGGAAGATCTCGCAGTCATTGGAGGCCTTCCAGACTTGAGAGTGAGTGCATCATCGGTGAAGGAATCAATTTCTTTTTCCAGGACTCCAAGTGTAACTTCCTACCCTTGGAACTTAATGGTTCCAGATTGACGTGTTGGGGAAGTTTCATCGAAGGGGCAAGTACCTACGTCTTCTTTGGTGGAATCAACCAACCCAGGCCCCTCTACACATTGCGACTGCCATCCAATCCGCCCAAGTCAAAGGAAATGTGGGCGACCCTGTACTTCTCCATCTATGCACCAGAACCTGACATCTTTTCCAACTGGAACCTGGATGAGGCCCTCGTGGAATCTAACAGGGAGGAGTTGTCCTTTCCAATGGATGAGGGGGACCTCAAGCAGGTGGATCTCTACCTCATCAAGTCAGATGGCGGCGTCTGTTACGACGAGAGTGACTTCTGCTCAGAATTCGCAAGGGAGGGGAGGTGCGTCAACTCAGCTCTACATAAATTCGCCAACTTCTGCAAGAAATCTTGTGGACTCTGTGGCCACAAAGCAGATCTCGTTCCCTCGACGAATTCCGAGTGTCACTTCCCAGTGGAGTACAGGGGCAGGTGGCTGTTGACGGAAACTGACCACATGGAGGAGGTTTTGGTCGAGGAAGGACAAGTTGTCTTCAGCAGACTTGGAACTTTCATCTGCAAGAGCAAGCACTGGAAGAAAGAACAGTACAAGGTCTTCTCCGTCTACCAGAACGGATGTCGGCCAAGATACAGCTGTATTCATTTTCGACAGGAGGGAAGAATTCTCTACTTTCAGATTTCAAAGAGTTCACTATTCGACAATTCATTCGACTTGTGCATCTTCAAGGATGACGAGGAAACACTGAAGGATGCTGTTAGGAGCAAGAAGCTCAAGATGCTCATTGCCCACAACGACTTGAAATACGACGACTGTAACCTCCATGGCACTCTCAGAGTCTCCATTACCTTCCAACAACAACAACAGCGGACTGACCTTGGCGCTAAAAGTGGGAAGGTCACTAGGCAGACGTGCAATGGAAGCATGACTGACGTTGACCTTTCCAGGTGTCAACATTCCGGCTTCATAACAATCCATGCTCCCAACTGTCCGTATTGTGTGGCTGACGAAAAATACCAGTGCATAGGGAGTGTTGAAGTCAGTGATGTAACGAAGGTTCTCATCACGAAGAGAGAGCAATCTTTTATCTGCTGGGTAGTCCTCACTGATCAACTACAAACTGCAAAGCGTCCGTGGAGGAACATCTTTGTCATGGACAGAGGTCAGTGCGGACATCTTAAGGACATCAATCCCGACAGGTCACCTGACAACGTTGCCATGAGGATTGAAGCGTTTGCAGAATCCTACCAGCACTCCCGCTGTCAACAGCCGGAGACAAACATCAATCCTCCTTCCAAACCAAAACCCAGCAGAAAGTCATGGAAGACGTCCCAACAACCAAAAGCATCAACAACAGCAACAACAACAGCCTTCCTCATAAAGGCACCAAGCTACGACACAGAATTGTCCTCTGACAACACCAAGAGCGACACCGTCGACTCCAACCACAGAGACGCTAACTACCAGGACTTCTATTCAGATTATGTAGTTGAGTCCGGGTCTCGTTACTATGGTGATAACAATGCGATGTTTCTGCTGTTGTTGCAGCTGTGTGGAGTCGTCGCAGCTGAAATAGTTGCTGTTGTCGGTTGAATCGAGGTATTATGGAGTACTTATGTTACATAGCGGGGTAATTTACTCGTTCAAAATTGTTACATTAGTGTATTGTTATTATTGTTGTTGTTATTTAAAGTACCTTTGTATTAATTTTTTATTATTACAATTATTAGACACTC
Cluster_6	comp24203_c1	jgi|Helro1|173298	0.000159				1.552	3.591	2.277	1.258	0.22	0.077	1.693	0.576	1.73	2.781	0.34	2.85	0	0	CCCATTCCAAACAAGACTGACAGCCCTGACTGCATCTCTGATCTTGGAGTAGTGCAAAATAACTGATCAACTTCACTCAGGAGAGTTTGGCTCATGTGCTGGGAGGCTGCCTTTGGTGGGGTATCCATAAATAGTAGGTCTTCGGATATCCCAGTGGCATTAACCAAGTTTAGGTCTTCCTGGGGTGATGAAGCTGTAGCGATTGACGACTCAGTTTGATTTCCTGTGACTTGAGGCACAAGCTTTGCCACTAGAGGATCAAATTTAACATATAAAGACTGCCTGGTTAGACTAGATTGCTCCATCTCTGTACAGTATTTCTCCAGAATATCCCAGTTGGCAGATTCTTCAAAATGTCCTTTGTTTGCTTGTTTGAACGATGCCTCATCAACCAATGATTTCTGTGCATCTTCAGTCGGATCTGCAACATCTTCAGCTTTTTCGTTGGCTATTTTCATCACCGCAAATTCCGAGAAGTTTGTATCTGCTGTGTGCTGATTCTTACTGATACTGCTAGCTGATGTCTCATCAAATTCTAAAGATGGAGATGATGCAAATGTGCCTGATTCATTCACAGCATTATCAATTCCACCTGCTCTGGTGAGGCTATCATTCACTCCAGATTTATCCCTAGTTGTTGTCAGAATTGCATGAAATTTTGCATCAGCTGCCTGCCTTGCAGACAGAATGTTATCAGTCATCAACTGTTCATCTTCTACAACCAATCCCA
Cluster_6	comp24204_c0						0.552	0.548	0.656	0	0	0.165	2.746	11.244	5.846	1.702	2.589	4.314	0	0	GAGAGAACCCAGGGGGACGTGAATTTGCCTTGATTCGTTTCTTGAGTTGCATCTCCACATTCGTCGCAATTCCCTTCTTCCTGTTGCTTTTTCAACAACTTGAATTTGTTTTCAACACCGCTTTTGAGTCTCGTTCCTGGTTGAAGTTTGAGGGCAATTTTTGATTGATTTGATGCTTTCTTGGCAGTTGAAGTGCAATCATTCTTTTCTTTAGCAACAACTTTTGACGGATTAATGGAAGGAATGTGGGATGGACTTGGTTTTGTTGTGTTTCCAGGTTTAACTGTTCTCGAAGAATCAGCAGCAAGTTTTGAAGCTTCAG
Cluster_6	comp24222_c0	jgi|Helro1|163167	4.61e-81	gi|586946343|sp|E9Q5K9.2|YTDC1_MOUSE	RecName: Full=YTH domain-containing protein 1	1.42e-52	1.418	2.002	1.521	2.015	0	1.016	0.863	0.365	1.507	2.695	2.214	2.108	0	0	CTCATGTTCCAGGGGTTCTTCAGGTGCATCGTCTCATGGAACTCAAGTTCTCTCCTGCATATCCAGTCCAACTTGAAGACGGAGTTGAAGACCTTGGCTTCGAGTCCGGGTGGAAGAACCCACCTGACCGGAGGGTGCTCCCTGTCGGATTCAGAGGCGAGTCGAGCATATCCCTGAAACTTTCCACTCTCTTGAACCGAGAAGACGAGGATCACGTTGGCACATTGCCTGAATGCCTGGTTGAGTCTGGCCTCATTCTGTGGGGGTGTGGACCAAATGCCCTTGGCCTTGGCCAGTGAAACATTTTCGAAGTTGTTGCTTTTGATGAGGAAGAAGCGAGCCGACCTGAAGATGTACTTGAGACGAGACTCACGATCTTTCTCAACTGTCACGTCAGTCTTCACCTTTTTCGGTTCGTTCTCAGGGTTGTCTCCTGATTTCTTTTCCTCGTTCGAAGGGTTCTCCCAGGTGATCGGGGAGATCCGTCCGTGCTTCCTCTTCCTGTTCTCACTTGCACCATCTCCCGATTCCGACGAACTTTTGTTCGAAGCCTCTCCCGTTTTTGACTCGCTCCCGCTGTTTACGGGACTTCCCTTTGCGCCTCCTTCCGACCTGCTCTTGGATCCCTGGTCCGAGAGTTCGAACTCGGCCTCGTTCGCCTTCTCCACTTGAATCTCCAACTCCATTCCCGTGGCATGCTCAGGTGTCCTTGTGCCTCCAGAAGTGACTTCTTCCTCCTTCTTAGACTCTTCCATCTTTCCTTCTTCGAGATGTTCCTCTGTGAGGCTGTCCTCAATGCTCGGCTGCCAGAGTAGTTGCTCGAATGTTGCTCCATCCACCCTGTCTGTGCTTTCAGTGACATCAGATGCTCTTTCAATCTCTGAAGCATCCAGGTTTTCCTCAATGTCATGCATTCCATCCATTGTTAGAATCTCATCAAGAAGGTCTTCAGTGACATTATCCGACATTTTGGAGGTAAAACTAAATCAGAGAATCAAAGGTAAACAC
Cluster_6	comp24283_c0	jgi|Helro1|180051	5.01e-26	gi|259016204|sp|Q8IZJ3.2|CPMD8_HUMAN	RecName: Full=C3 and PZP-like alpha-2-macroglobulin domain-containing protein 8; Flags: Precursor	4.91e-20	1.934	8.075	2.851	0.08	5.007	0	0.933	0.192	2.531	0.175	0.666	3.021	0	0.056	TTTTTTTTTTTTTTCATTTTGAGACATTCGTTTATTTCAGCAAATCAATTGAATTCAATTGAAAGAAACTTTAAATGTTTTCAAATCAAGGGAAAGTCGTTTGTAAAGCATGTAGTCGTTTTCCATAAGTCCGGGCCGATAACTCATTCTTCCTTCAAGGGCAGACCTTGTCTTTAACTCTCTTAATGCCATTAACGTAGGGTCTTATTGCTGCCATTGATGGCTCGAGGAGGGCATAACTCCTGATGGGTCTTGGTTCTTGGTTTTCAACCACGTGCACTTCATCAAACTCCAGATTAAAACACACAGGTTCAGCAGGCAACTTGTCAAGGATGATCCAAACAGTACGATCGTCTTCAAAGATCTGTTGTGACACCTGTTTGCCATTTCTTTCCAAGTTTCTTCTCAGGTCAAATGCATAGCTACTCAACAAAGGTACCTCAATGACTGCGAATCCACTTTCATAGTAATTCAGAGACCCTGTGCAAACTTTCACTTCTAGATGGTTTTCAAAATCCTTGGTTTCTATCTTCAAAGTGACTTTATCAGAATCTCTGGATGGTATAGGCACGTTGTATCTTGCGACACTCTGAACCAGAATTAATCCACTGCCTGATGTTTCAACTTTCAGAGGGCAGCCCAGACTCATATTGGTGTGGTCAAAGAACACGGAGCCAGCGAAAAGAGGATGGACAACTTTCACCGAAGTCTTGTTCTTGTCAGATGCAGTTAGGTCCACGTCGACATTAATTGATTGGTGACCAATATGCTCCTGGAGCAGGCGACTGTACAACGTCATGGCCTTCAGTGCAATGGATGTGTCCTCAACATATACGAATGATCCCTCGTTGTTCATTTGAGAAATCAACCAGTTGATGATTGGTCTTGAGCCTTCAAGTCCTCCCATTTCCAGGTGAGTCAGTGCTGCGTAGGCGGTTGCTTCAACACTTAAGGAAGAAAAGTCATCATATTCAGCCACTCTCCAGTGAAGTTTTCCACCTTCTTCAATGACAAGTTTGTCTCTCTTCTCAAGAACTTCATGCACTTTGTCACTGCGTCCCAGCACCAAGGCGTAAGCTCCAATGTTCAAGAGGTAAGCATCGACGGCCACTTCTTTGGCTGCAAGAGCCTCCTCCAAAAACTTCATCGATTTTGAAACTGATGCATCAATCAACTTCACATCTTCTGTTTCCAAAGGTAGGTATTCTTTGGCTCTGATGAGGCTGCTAACGACTTGGGCTGTCAATGGGATGTCCTTCAAGTTGTGAACTCTCAGAGAGAGAACTTCCTTTTCCTCCACGTACGATCCATCTTCTTTTTGTCTGCTCACCAGCCACCTGGCTGCTCTTTCTGCTTCTTCGTTGTGACGAGGCAGAACTTGTACCAATTCAACACAAAGGTCTGGAAGTGAAAGATGAGAGGATGTGGCTGTTAGACAATTTCCAAGAAGACGAAGAACTAGAAATTGATGTAAAGAAGCAAATCAGGGAAGTCATCATCAACACACAGCAAACAGTAGTTAAGGTTTATGGTGACTTGTTGGGACCGGTTATTGAGAGAGTTTGCCATGATTCTAATCCTTCCTTGCTTGAAGATAGAACAAAGCTAAATTTTGTTCAAACCCTTCATGTCATCAAACATATTGCCACAAACCCACTTTTTG
Cluster_6	comp24303_c1	jgi|Helro1|184274	4.32e-41				4.4	5.972	4.69	1.763	0	0	7.416	0.062	8.925	5.276	0.098	3.573	0	0	AGCAACTCCAACGATGAGATCTTCTCTATCGACGTTTTCAGAGATCTCATCGTTGGAGTTGCTCCTGATGATAGTTTCTGCACTCGTGCAGTTGATCTTCCGCAGCTGGAACTTGAGGTCGTGACGCTTGTTGGCGTCGTTCTGGAGGGCAAACTCCTTGCTCTTTATGCTCCAGCAAGACTGCTTCTGCTCATGTGTAGAGTATGTGACGAGGATTCTGAGCACATAGGACTGGACAACGTAATCCACGCATTGATATTCGAAAAACTCGGCCAGGTGAGGACACTTCCACGTGTAGAAAGTGAGTGCCTGAGCACCTGAGCAGGTGGAATTGTCAAGGTCCGACATGATGCCATGGCAGGTGTTTCCGCCCGAGGTTGTAAAAGCCACCTCGCTCGTCGTCTGGAAGCCGCACTTGATGGTTTTGAAATTTTTGGGGAGTAACGATCTCCTCTTGAGGCTGGAAAATGCGACGACGTCATCGGCGTCATCGGCGTCATGACAGAAACTCTTGGCGTCGTCCTGGATACCGGGTTCGTGTCGTTGGCAACCGAACAGTTTGAATCTCAGTTCCAGTTGCAGGACCTCAAAACGTAAACAACACGTCCTCGGTTTGCAGCCATTGTTAAAGAACGTCCCAACGGCAAAAAGGGTGGCGGTCCTGCCCAGGCAGACCATTACCCCTAGGCTGGGGCTCCTGATTTCACCCGTGGAAACAAACATCTCGATGGGGTCTTGGGTCTTGTCGTAGGATGCCCACTTGCCTTGAAGGTCGATTGGAAACTGGCAGCTCCTGGAGGACCGTGC
Cluster_6	comp24318_c2	jgi|Helro1|87901	0.041				117.874	99.11	60.058	19.06	6.954	21.643	23.005	5.928	48.277	88.471	47.095	93.219	3.208	4.018	TTTTTTTGAAAAAGAAGCAGTTTGTGATCTGAAATGTTCTCCTTAGTGGCAGAAATCTCGGGGCGGCTAAAAGCTCGCGACGAAAAAATGAATTGATGTCGACGACGATGCAAATTTTGTTTTAATTAATTTAAAAACCAACAAACGAACAAACACGAATTTCGAGAATTCAAAAAACAGGACGAAACGGAAAGAAGAAACAGGCGCCGCTAGCGCCGACCAGGCGCTCGACTTGAGATCATGCCCTTTGAGCCGTGCGCGCGTGTATTTGCGATTGCATGGATGTGTGGATGGATGAGTGAATGGATGCTTGAATGGGTGGGTGAATGGATGCATAGGTTGCGTGTTCCCGTGCTAGAGCTATACAGTAAGAAAGAAGTGCGAAGTACTTTACAGGTGCCGCTCGTAGAAGCAGAATGTGAGACGAGAAAACAACCGTGCGACAGCCGTCTTGCTCGTGATAATGGTCATTATTATTATCATTATTATTCTTATTCTTATTATTAATATAAGTTGCTGAGCAATAAAATCCAAAGCCAATTCGATCCAAACTCGTTGAACTTTGACCTTTCACCTCCGAGCCGAAGCCCCGAGCAAGGTCGCTAGAGGGGTGAACACCCCACCCTTGTGTCTGCTTGGAAGAGTATCCTTCCTTCCAGCCTTCTTTCGATCAGTGAGCCTACACAGCCAGAAAGTGCTACGTGAGAGAATTGAATGCCGACCATCAAAACCATCAAAAAGAAGCGAGATCAATTTAGCCAGGTACGGAAGAGATCCACTTTAAAACCAGCTGAAGCACGTGTGCTTATCAACAACCTGGATTGCACGGAAGTGACTGGACGTTGCGCAATCTCGACGAGAAGAAAGCCGGAAAAAAGAGTCTCTGAAATTCGACTCTCCTACGTATGTACAACACTGTGCCAATGGAGCCTCAAGAAGACAGAAGGAAAGAGTTCTTGGAGAAGTCACGGGCAGAAGCCAACTCACAGGCAACTTTTGTCAATTCTACAGAGATTTCCAGGGTCCGTGAGGATTACCATGAGGTAGGGTTAGGGTTAAGGGTAGGGGTAGGAGTAGGGTCAGGGATGGAATTAGGTACCAATAGTCGCTGCCTATGAGATGACTTTTGTCCATCACTTGGCCAACAATCGAAGGAATCAAGGAAAGTAATAGAATGAAAACGTCGACAGCAATAGCGTTGAAAACGACGACGACAGCAACAGTAGTAGTAGTGGTGGTAGCGGTAGTAGCAGTAGCAGTGGTAGTAATAGTAGTAGTAGTAGTAGTAGTAGCAGCAGTGGTAGCGGCAGCAAGGAGAGTGATAAAGCACGTAAAAAATGGTTTCTAAAAAGAAACAAAAAAGTTAAACTGCGATCTAGTAAGGCAAAACATATTCTCAACGGAAACAATTGGCAATGGCGGATCGATGAGCCGAACAATATGAAGAAGAAAACCGCCCACACGGACGCAGACGACCATGGAGTCACAGTCGTGCACACAGACGATTGAAATCACAGACGCAAACATCACACAACCCACGCCCCTCGTCTCCACCAGCGTCATGCACCGACGGTCGGCGCTTCGACTTCAAGCAGCGACCGAATCGATACCACCGACAACCCTCGATAATAAAAATACCCACACATACACGAACACACGCATGCGAACATGGTTACAATAACAATCACAGGCAGCCAATCGATTTAAAAACAAAAAAGGAAACATACAAACGAACATACAAACGAACACCCAAACAAACAAACCAAACAAACAAACACACAAACAAACGAAACGTAAGGAGAAACGAAGAGAACACAAAAACGGATGGCAACGTTGGGACGCAAGATTTTCATCATCGAACGAAACCAAGTAGCTGTTTTGCCGGGCTGCTTTGAACCTCGCACGGCAAGATATGTATGACACGGGCTGGCCACAAGTCAACCCTCCTCCGTGGGATGGGGTAACCTTCTCAACCCTTCACCGTGGGACAGGGCAAGCTCCTCAACCCCTCAGCGTGGGATGGGGTAAAATCCTCAACCCTTCGGCGCGGGATGGGGTAAAATCCCCAAACCGCTCCGCTCACCCTGTTGCCTTTATCCCCCCTTTCTTCTTCATCCTCCGAACAGACCAGGAATGAAAGGAGACGAGGGAAATTCAACCCAAATTCAGCGCGGACTTCAAAGAGCGTAAAGGCAGACTCAGTGCAAATGCTTGAGAATGAGAGAAATTCGTGCATTCAACGATGAGAAGTCATCCGTGAAGCTGACGATCCGTTTGGCGAAGTCCGTGATCGACGACAAAGAAAAAGACGGCGACCTTTGGCGACGGAAGAATCGAGCATCACCTGACGTTGCTACTGCTGCCGAACGAACGAAATTACAATCCAATGTCAATGTACAATCGTGATGTTGTTTGCGGAAGGTAAGAAATGACAAGAAATGTCGTAAAACGCAATGCAAACACGGCCACGGCCACACGGACGCGAACGAAAACACGGCAGCAAAAGAATCGAAACCTTTGCATCCATTTTCTGTCACCGTGGTGTGCTTCTCCTAAAAGCTAACAAGCAAAGAGTTGATTATAAAAAGCAGCAGGTGGTGACCTGACCTTATAACAAAGGTTAACATCGGAGATATCCTTGGCTCCGCCCCAAAAATCGCCTTCCTCTTGCTTCTCAGCCAATGGGAACTCCGGCCTGGAAATTGCCCAAAGCCAATAAGAAGTTTAAATTCCCAAAACAAATCAAAGGTGAGCAGAAATAGTGACAAAATATCGACAAGGATTAAATTATATTATTATGACGATGATGGGATTATAATATTATGATGAG
Cluster_6	comp24341_c0	jgi|Helro1|69804	2.68e-118	gi|73620979|sp|Q8TAB3.3|PCD19_HUMAN	RecName: Full=Protocadherin-19; Flags: Precursor	6.66e-61	4.278	6.618	2.223	0	0	0	0.717	0.253	2.369	0.86	0.636	0.859	0	0	TCTTTGGGGATTCCCGCCATCGTCATCATCAACGACCCAAAATGATCCATCACTGTCTCTTCCTCTTCCTCCCCTTCTTCATCATCGTCCACCTTTTTTCCACCTCACTCCACCGTGTGGGCGGACAGCTCATCTACACCATCGAAGAAGAAACTGAAACCGGTCACCTCGTCGGGAATCTGCTGGTCGACTCCCAGCTGGATCAGAGGTACTCCAAGGAGGTCCTGCGCAGCTTTCGCTTTCGATTTCTGTCGATGCCGTCGGTCAATTTTCTGGCCGTCGACGAGTCCAGCGGCAACCTGCTGACGACGGCGCGGGTCGACAGGGAGGCCATCTGCCAAAATGGTCCGCAGCATTTGAACAGGGTCAAAAGGAGTCAAGATGCCCGAATCCTTAGACTGGACAAATCCGCCCAGGACAACAACACCGACGACAGGGACGCCTGTGTGGTGCAGGTGGATGTGGCGGTCCAGCCCTTGGAGCACTTCCGGGTCATCAGGTGCTCCATACGTATTCAGGACATCAACGACAACTCGCCCACTTTCCAGCCCAAGCAACTCGTGCATGAACTTCTTGAATCTTCACAACTTGGAACTGGGTTTGTCATTCCGTCTGCCAAAGACCTAGATGAAGGGCGCTTCGGCATTGCCGGGTATTTGTTGGAAGTTGAGGACCCAAGAGATGACAAGTTTGGATTGAAGACGCTGACAAAGATGGACGGCTCAGCTGAGGTCAGACTGATCCTCATGAAGAGTCTGGATAAGGAGACCAAGGACTCTCACACTTGCAAAGTCTTGGCTTACGATGGCGGGAATCCCCAAAGAAATGGGACACTCGAGGTAACAGTGGTTGTGGTCGATTGTAACGACAACGCCCCCATCTTCGAACTCCCAATCTACGAGGTTCGGTTGACCGAAAACTCACCTTTGGAAACTGTGGTACTCAGGATACTGGCTCACGATGCTGACTCCGGCCTAAACGGAGAAATAGTCTACGGGTTCGCAGCCAGCACGAAGTCCATGCACGGCAATCAGTTCCAGGTCAACCCGAGGTCAGGCGAGGTCAAGGTCATAGGGTCAGTGGACCATGAAGTAAGTCACGTGTGCCACCTCATTGTCACGGCTACGGACAGAGGAAATCCTCCTCTCCAGTCGGAAGTTCCGGTCAAACTCACCATCGATGACGTCAACGACAACATGCCTTCCATCGTCATCAACACCCTCTTCCAGGCAAACACGGACTCTGCCAACGTCACGGAGAATGCCGAACCCGGTACGTTTGTCGGCCACGTGATCGGCAGCGACGCCGATTCGGGCAGCAACGGTCGTTTCAACTGCAGTTTGACCGGTGGCGAAGCCTTCTAC
Cluster_6	comp24353_c0	jgi|Helro1|64650	0.000799				2.564	2.415	2.533	1.638	0	3.189	1.264	1.204	1.399	2.407	1.979	2.449	0	0	GATCGGTTTTTCTGCTCTGGGGCATCGTTGCTCGACGGAGTTTGCTGGAACCTGCTGGGGATTATTACATTGGGAGGAGGAGTTTGATTCAAGGAGAGCTGTCCATCATCTGCTGACCTTTTCCTTTGCTTCAGTTTCTCATCTAAAATCTTTTCCAGCAGCATCCTGTTGAGAACATTCTTCCCGCTGTTTACGATGCCCAAGAGCAGAAAAACCGATCCATGATCCACTACGTTCCGGTCACCCCCATGATCGTGGGCAAGGTCATGAGCAGAGACGACGTCTACTATGCCCCTCAGCAGGGCAATCCCTTCCCCCTTCGGTTCAGGAGTGCCAAGTTGGTGGACAGGATCAAGGGCAGTGATAGAAGTTCTCTGTGCACCTCCGACGATGAAAATGACACGGACAGAGGAATTTTGGAGGACTGCACTGAATTTCTCGAGCTTCATTCCCCTCAAGAACAACTCATGGGATCCAAATTTTACCAACAGCCTCAGTCCAGACATCTTCCGATGGCATGTTTTCCGACGGTTCTGCCCGAATTGATCAGCACCCCGTCCAGCACCTCCTCTTTCTCCAGGTTCAACGGAAGACTCCAGAGAAGCAATTCCATGCCTGGCAGTCCTTCGTCTCTCTTTGAGAGAGACAATCAAAAACCCTCTGCAGTGATTCACACAACATCGAATTCCGTCTCGTCCGGTCAATTGAAAAACAACTTTGGTGACTTTTCCTCTGCAGATACAAGTTTTTCCAGGTGTTCCAGTGAGAAACTCTCAGACTCCCAGAACAACAAGCTTGTGTCTGACACGGCAGATCTGACGTCCGACGTCAGTGAGTACGGATCATCGAGTATGGACAGTGCCCTGGGTTCTGAAATGACTAAGGGGAGACTGAGAAGAACCTGTGTCATGCCCCCAACACCGAGAAGGCAAGAATACGTACCCTCCAATGTCATCCAGAGGCATCACAGGGTTGGTTCTGCCACCGTTTACAGGAGCTCTTCCACTGTGTACCCACAGAATGAGGAGGCTGCTCTATTGGCTCGATATTTTGAAATTTGCAGAAGAGATTCCCTGAACTCTTCTCAAAATAGCTCTTCTCCTTATTGCAACACTGGAAATGATCAGTCCGAGGACAACGATGACTTGACCTCAGGCTCCATCTACAGCTGCAAACTCAAGACCAACAACTGCTCTCCCATCAATCAGACTTCAAAAGAAAGCAATAAGCTGACTTCATCTTCTGGCATCGACTGCGACGTCCTCTGGGACGAACAAGAAGCGACCTCGACCGAGGAACCGTCCCTCGGAAAGAGGGACGACCCAAACCGAAAGTCTCGTGAGAGGTTTCTCGAACTGGTGAGGAGCTGGGAAAACAACTCCGCTTTGGACCAGC
Cluster_6	comp24365_c0						6.419	9.104	13.88	2.439	0	0.537	9.515	5.639	12.14	3.545	9.376	5.271	0	0.267	TTTTTTCGTAATTGCATAAGTTTTATTTCATTGTAACTCATAACGGATTCTCTCCTGACAAGGTTTGCTTAGCTTTTTTCGATGTCGGTAAGAAAAGTTTCACATGAGGTCACAGAAAAATAAAATATCTCATTCAAAAAACAAATTAAACCCACAGTAAGGAAACTAGTTCCGATCAAAAGTCTATGTACATGCACACTCAGACAAGAAATGAAATATCGTACAATGCTACTCAAAAACAAAGTTGCACACTTCAGGGTCGGAACTAGTGACTGCCTGTCAGTCGATGGCCGGACGGGCAACGCATTATTGGCAGAGGTTCCGCACTCGGCTGACGTCGAAGAAAAAGCTCGGGCGCTCGCCCGTTACAAAGAGGTCGTGTCTTGCCGTCGGACGAATGAGCGACCTCCTCTCTATTGCTATGCAGTAACAGTAACCCACAGACCTGTGGCATCGAATTCTCAAGCAATGAGCAGAAATCAGAAAAATGATTGGGCTTACAAAAAGGGAGGAGAGTGGCTGTTTACAAATTCTGGGGCAGGTAGGCTGCCTGGCATTTGCTCGGCTGAAAATGGCAGTCGGGGTGAACGTAAAAATACATGTTGAGCATCAGGTGTGCAGAGGGTTACAACCACTTTGGAGAGCAGGGGAACACTCAGAGCTGGGAAGAGTTCGTTCAGTCCACTCTGTTTGACTAGTTAAATCGCCGTGCTCGCACAGTCACAAGTTACCAGTTGAATATCAACATCGTGAAGGACATGAAAGACAGTAAGAAAAAATAATTTATGGAGCCATCTTAATATCTCTGGATAAAAAAGGGTCAAACAATAAAAATAAAACATAAAGAGCACATTTAAAAAGAACAAACTGTATTTTAAGATTTGGATAGCAGGGGAACAATTTCACCATCCTGGGAGCACGATTCGGAAGAAGTTCTCTTAGAAGCCGATTTTGGGGGACGAAGACGGCCATCTACGAACCTGAGTATTGCAGGGGAACTCGTGAACGGGGAGCGAGACGATCTCTGAGGTAAGCTTTTGAGACCTGTTGAATTAAATTAAAGCTGAGGATGGGTGGAAGAGCAAGGTTTCGCCCGGGCTCCGGTCGGTCACGGGGCATAGTGTTCCTAGCTCGGCCTGCGACGCGTTCCTAAGTACGAGTGCCACGTAAATTGTTAAGGTCTTCCGATTCCATGAGTGTGGAGCTACACCAATGAAAGATTTGTACCTGAATTGCGTGGGGATGTAGCACCAGATGAGGTCAGCTTTGAGAGGATCTCTTTTGAGCTAGACTGAAGTGCAATGAAAACATTTTTCTTGAGGGGCTTTCCCATTGCGGTGTTGGAAGGACCTCCACGAGATGTAGCGTCGTCCCGGCAGTCCGTGGCACCGTCTTCGGTTTCTCGCAAGAGATGAGTCCGACAAATGACGGAACCATCTTCGGCCAGTGAAGACGTGACCAAAGACTTGGCTCTCTTCTTAGAAGGCCGACTCTTGGGCCAGTCGATATCTTCGGTGAGAGAAGCAATGCGCCTGTTTCTTCCCGGTAGCATCGGGTGAGGATTCACGTCGCGGGGTTTAAGTTCCGGGATCATTGTCATGCTTTCTCCAGGTGCGTCGCAATCTTCTCCAAGGGCCATTAACATTCCTCTTTTTCCCAAGCTTGATTGAAGTTTGGAAGTAGGTTTGCCAGAGCAGCAGCCTTCGTCTGCATCTGAATAGCAGTTGTAATTGGAAGAGGGACAACCACCGACGTTGTTATTATTGAAAGTTGCTTTGGTGTCGGCCAGAGGACAACTCGATCTCCTCTTTTTTGATTCGAACCATCGATTGGGGCAAATGGAAAGGACCATTTCACTGTAATGATGGTAAATCTTTTGCTGATACTTTTTATGCTTCTTGTAACAGGCTGTCGAGAAACTCTCTGACCTTTCCATATTTGCCCTGGTCCCAGCTGGAGGATGACCTCCAGAATCAAAAGAAAATTTGCATTTGAGACGCTCGTATTTCTTGCCCGACTCCGGTTCCTTGCCGCACTTGGCACGATCAGCAGTTTTTGAATCCCTTCCTTCATCAACAGATGGAGAAAGTTCAGAGAGAGATTCCAATTGACCAGACGAAGTATTTATCATCAGACTCCAACCTCCCCTGCTGGAATGGCATCCGACTGACAAATTTGAGGAGCCAATCTCGAGAATCCGAGTGAGAGGCAGACTGGCGCGCCTATGGTTGAGGGCTTGCAAACCCTGATTTCCTTGCTTTGAAACTGGCAGACT
Cluster_6	comp24377_c1	jgi|Helro1|115111	5.53e-81	gi|67462068|sp|Q8BYJ6.2|TBCD4_MOUSE	RecName: Full=TBC1 domain family member 4; AltName: Full=Akt substrate of 160 kDa; Short=AS160	7e-70	6.888	6.186	3.079	6.558	0	0.944	4.354	1.087	4.417	5.462	5.959	6.274	0	0	TCCTTCAGAAAGTTGAGGCCAAGCTTTCTGGAAAACTGTCTCCAGAGCAGCGGTGTATCGCAGGAGATCATGAAACTGACCACGAGAATCTGGGATGCTGGCGGTGAGGGAAGGAGGAACGTTCTGTGTGACCCTGAGGTCTCTGTGAGGCATGATGATGATGTCGGAAGTACTGCCGTTGTTGTCGTCGTTGTTGCTGTCGGGGGGTTCAAGGGAGGTCAGTCTTGTTTGGAGTTGCTCAACCTGCTGCATAAGTTGTTCATTCACTAGAGTCAACTCCTGAACTTTTGCCATCAAATCCTGATGATGATCCTGACTTAAGGTAGGGGGTAGAATAGACCCCGAGTACTCAGTACCCCCTTTTTTGAGCACCTCTTCTCTGGGGTTGTTGATTTTGGCAGCTGCTGAAGCCTTCAGTGCCAACATCTCCTCTCTAAGCACGTGGTACTCGATTTTGTAGGCCTCCAGGTGTTTTGAAATGTCAAGGTCAAACACCTGGTTGACGATCCTCTCCATCTGGATGGTGCTCATCTCCGGCAGAGTCGTCTTCAGGAAGTCGACCACGGACTCAAACCCGTCGCACTGCTTGATCAGCTCCTTGTGGTTGCCTAGCAACACGACGGCCACCTTGACGACCACCTCGCATCCACGAAGGAAGATGAGATCGAAAACCCGGGCCACGAATCCGAGGGGGAACTGGGAGGCAAAGATGGTGAGGAACCACGGTGCAGCGTAAAGTGTGGGGCTGATTTCGAGCCTGTCAAAGTGGTCGTACAGGTCTCTGTGAAGGTCGTGCAGGAGTCGCGAGAGCTGGTACAACTTGATCTGCAAGTGGACCATGTCGGGGCAATATTGCTTCCTGAAGTCCAAGGTAAACATCATGAACTTCAGGACCTCGAATGACTTTTCTTCTGAGATGTGGAGCAGCAAGATTCCAGCAACGAAGCTGATCCCCTGGCAGTACCCGACCTCATCATCATCGGCACAGAGCGGCATTCCGTACAAAGATCTCTTGAAGATGTGGACCCAGCATCAACATGCCATCCTCATTGATCTGGGTCGAACCTTTCCGGGTCACCCCTATTTCTCGACCCAATT
Cluster_6	comp24390_c0						3.635	2.746	3.822	0.396	0	0.398	0.773	0.038	4.654	3.211	4.122	5.707	0.017	0.063	GTGACACCAAGGACCACACCTCGCTGACCGGCAACCACTCGTTTACCGAGGAGAATTCAACACCTCCGAAGTTGGAACCGATCCAAGTTCCCTTCGATGGTTACAAACCAAAACATTCTTCACCCGGTGTTTCCAACGCCGTTCGCCAAAACGAATCAAGTTCAGCCCTCAAAGCTATGCAAAGTTTCATCAACAGAAGTTTCAGCGGTAAAAACGCCGGCGTTCACAACTTCTTGGCCAAACATTCGTTGGGTTCGAGCGCCGAGAAGTTCCCCACCGGAGGTTACGTCCAACCTCCCAAAGCATCCACTTTGCAGGAGGATCAGTCTTCCCGCCGGCTGGTCAAGAGACGTCATCCAGGCGAGACTTACAAAAGCAACAAGATGCTGCGTGAAGATGTCTCGGACTTGAAAAAGCTCAAGTACAACTACCAGGACATCAGCAACTTCTATTCATCCATACTGAGGAACGATTCCATAACCAGTTCGCTCATGTCGAGACTCTCCGAGGTCGTGGCCACGGATAGGAAAGAGAAGGTGAGCTTGTCGAAAAACAATGATGCGTTCTCTCACTGGGATGGCAGTATGACCGCCACCGAGGCAGAATTTAACGGCTTGCTGGCAGCCCGCATTCAAGGAATGAGTCTGGATTCTTTTCTCAGATCGGTGGTCGAACACATTGCCAGAGATGGGACGACCTCGAACGTGCCACCTACGGATAAACGTTCAAAATCTAGTTCCTCCGATTCCTCTTCGTCGTCATCTTCTCCTCCTTTTGACGACAAGTTTTCCGCCAAAAATAGGCCCAGCTTGGCACACTCTCGTACTTCTCCTGTCATTCCCGAACGGCCATCTCGTTCACCTCTCCAGTCCTTCCCAAAGGAGGATTCCACCCAGAAAAGTGTTTCCTCGCAGAACTCTTCGGCGTTTACTCGAACATCTAGCACACCTAGCGGTACGAGATCCAAAGCTGTAGTCATTTCGCATTGTCTTTCCAGCGATGTCAAACGTAATGGGGACAGTGACGAAGAGGTCAGGAAGCCCGTGCCGGATACACTCATTTTAGTCAATCCGATAATTACGGTCATGTCGAAGGATTCCTCTCAAGTGTCTTCGCCCCCGACGGACTCGAAGAAGTTTGGCGACCCGGACGCAAAGCCGATCGAACCTCAAGCTGAAAGTATGTCGCAGAAGTCAGAAAACCGGTGCGAATCGCCGAGGTTTGGTATCAAAAAGGGTTCACCTTCCAATGGTGGTTCTCTTTCCTACCCGACGACTTCGACCAGGGCCATAGATGCGAAGAGCGCCAATGGGAAATACTTCAAGCAAGAGTCGAGCGGACAGGTTAAGGACCACGAGCCAAAGAAAAATAAAGAGGAGCAGCTCAGATGTCGTAATTGTTCCAAGAGTTTTGTCTCCAAGAGTCAGTACAGAAATCATTTGGACGACTGTCCAGAGAGCAGCTGGTCCTCAAAGATTACCTCTTCCACCAACTCGGCAGGTCAGCACAAGAGTCTCTTTACCAGTGCCTCTACTGCTCCGACCTGCTCCAACCTTTCCAAGAAGACACCGCAAGTCGACGACTCCCACGCCAATAGGTTCCTCAAGTATTACCAACTTGCAAACGAGCTCAGTGGAAAGAGTAACTGTTAAAGAACTA
Cluster_6	comp24396_c0						6.265	4.116	20.192	3.811	0	4.011	2.793	2.319	13.599	5.107	12.796	6.382	0.128	0.263	CTGTCCCTTCCCGGGGTGCCTCAGATCGGCGCCCCCGCCAAGGGTCATGGCGTATGTTACACCATGGAGGGGAGCCCTCTGCAATGAGACCTATAGGGAGTTGAGGCAGATGGGATTCCCTCGGGGACTGGTGGAGTGCTTCCAGATCAGGGTTTTTATGGGACGGGTACTGCACTTGGTCATTCTACAAGGGTTCAACCTGGAGAGAAACTGGATATACGAGGAGAGGGAGGTTGGCCCATGAACGACAGGAAAGAGGAGTGACCTAGCGGTCATAATGTGCAGTATCCCATGGGTCTGGCGGTTATCCTGGTCCTTCCCTCTTCGGAGGGTTTGATGTTCATATACCATGGGAGGAGGTAGTCCTGCTCATAGAGACCTAGAGGGAGTTGGGGGCAGGTTCTGCTTCTTCTGGGAGATAGGAGGACTGCGGCTGGTTGTGGGGCTCTGTACTTGGTTCACAGTTGAGCCAGTGACCTGGGGCCCTTCAGGCAGGTGGAGTGTGAAGCATTGGCAGTATCATGGTACTCTGGACCCTACACAATGGTGTCGAAAAATAGTAATTGGGCGCAAAGAATGATGTGGCTGCCGCAATGCCCCAGTTTATTGTTCTGAGCTGAGAACAGGCATAGGTCAGGGCTAGCGATAATCTAAAACTCAGGTGCTAAAGCACCAGTAGTGTGGGTCGAGTTTGTAGGCTAGTAGGTGGACAGTGGGACTGACCTGTACTGCTGGTGCAGGTGAAAAATTCTCGTAAGAGAAAGGTACTAGCCAAATGCCTCGTCAT
Cluster_6	comp24434_c2						26.8	22.073	38.853	1.311	0	0	1.911	5.891	11.883	47.308	16.507	35.25	3.269	7.65	ATTATTATTATAATTATTATTATTATTACTTTGCTTGTTTGTTATCGTTAATGATATTCACAGCGTGATTGCAACCTGCCCTGCATCCCATCTCTCGAGTTTCCATCAACTCGTCAACATCTCCTTCCTCCTCGTCTCAAGACAACTCACTTTCTCACTCGTCTTAGTTGTCCGATAGTCCATATGACGTCATCGACACTATCGTCATCATAGTCGTCGTCACTA
Cluster_6	comp24437_c1	jgi|Helro1|86991	1.19e-86	gi|113915|sp|P18910.1|ANPRA_RAT	RecName: Full=Atrial natriuretic peptide receptor 1; AltName: Full=Atrial natriuretic peptide receptor type A; Short=ANP-A; Short=ANPR-A; Short=NPR-A; AltName: Full=Guanylate cyclase A; Short=GC-A; Flags: Precursor	2.49e-66	2.433	1.836	3.213	0.143	0	0.248	0.562	0	2.708	2.314	0.45	2.602	0	0	ATTATTTATCTAATTTTTATTTCAATAAATACACACGCCACGCCACGGATGTCATATGTACACAAAAACTCAGACACGGAGAGGTTCCAACAGGACCAAGATTTCTGGGACTCCAAATGCCAAAGCATTTGTCGCTACGCCGATGAAACCTTGGCGGCAAGGTCAGGAAAGTCGGGGTTATTTTCTCCTAAAAGCCACCAGGTTATAATGTCACCTTTGCCCTTCATGTTTACAGGACCTCTCAGCTCAAGAACAAAAGTTCCATAAGAATCCAAATAAATTTTGGTGAACGGACTCACGTGTACCTTGAGAGGTAGTCCGTTAGACTCCATCCGTGAGGCTGTGTTGACCGTGTCACCAAATAAGCAGTACCGTGGCATTTTCATTCCAACCACTCCAGCGCAGACGGGACCCGAATGTATCCCTATCCTAAGATTGAGCTGAACCTGGGGTCTGTGTCTAATCTTGAAGGTCTTGACGACATTCAAGAGACTGATGGCCATCCTTGCTATCTCTCTGGCATGAGTGGTACCATTTGGCTTTGGCAGGCCAGAAACGACCATGTATGCGTCTCCGATGGTTTCAACCTTGTATACGTCAAAGAGATCGA
Cluster_6	comp24469_c1	jgi|Helro1|192950	3.26e-43	gi|172046137|sp|Q6L8Q7.2|PDE12_HUMAN	RecName: Full=2',5'-phosphodiesterase 12; Short=2'-PDE; Short=2-PDE; AltName: Full=Mitochondrial deadenylase; Flags: Precursor	4e-10	3.937	3.082	3.22	1.533	0.958	2.558	2.639	1.457	2.303	2.741	4.904	1.808	0	0.03	AATGCTTTTCAACCTAGTTAGAAGTGAGACAGCATAAGACTTAGTTGATCTCAGTAAGGAACTTCTCAAAGCTTCACATATTAAAGGCCTTAAATTTTGAATTTCCTCTGCTAGGACATCTTGCAGCAGAAGCTTCTGACTGATTAACAACTTCAATTTTGAAGACTTGTAAAATGTAGCTTCACCTTCTTTGTATTCTTCTGAAAGTCTAGCCACATATACACCATCATAACCAATGCCTTTTAGACTTGGCTCAAGGACCTCTTCAAAGTATTCTGAACCAACTTCTTGCAAGCAGATGACATCTGCATCTAGCAATTTGAATTCTTCCATCAATAATCTATGTCTACTTTTCATAGACAATTCTTGTTCACTTATCCAACTATCTGCCTTATTATAATCTCTTTGTGCATGACAATCTGCCAAGATGTTATAAGTTACTAATGAAAACGTATTAGATGGGTTAATTGCTTTGCCACTTGTCTTCTTGTTATATTCAAACGATCGAGAAAAAATTGGTGATTCTCTCTTATCTGTTTCCTGTTTGGTAGAAGTCTCTTTGCTTCCGTTATTTCCTCTTTGAAGTTTGGCAGTTGAACTCGCACTCTTGTCGCTACTGTCTCGGTATAAATGTGTTAAGTCATCCATTCTGACTTGTTGATAATATCAAAATAAAGCAACAGCTGATTGATGGTTTGACGAGTCTAAAACGAATAGTTCGAATGAAATTTTTTTAAGCACTCATTAAAACCTTCAAACATCCCTTTGGAACAAAGTTTAGATGCATAGGCAATTAAATCTAACACTCGAGCTATTTACTTGTTTTGAAAAGCT
Cluster_6	comp24486_c0	jgi|Helro1|160833	8.7e-36				5.311	5.288	8.749	0.181	0	0.627	0.549	1.325	3.025	6.004	1.885	9.243	0	0	CTTCTGGAGGTCTCGATGAGGAAATCAATGAGGGTGATGTTGACCTTCTGACCCGACCTGTTCATCAGCACCCAGGGCTTCTTCACGCTGCCACAACCCGCAGTGCAACGTGTACGTCATCTTCAAGGAACTGGGAGAGGAAGGACAGTTCAGAACCATCTGCAACTCCACCAACAAGGAGACCAACGCCATCCTCAGTTCTGCCCAGCTGCTCGAAATCAGACTCATCAGGAACATGGCTGTTCCTGGCACCTCTGACCAGTCTGTCTCAGGCTACAGCTTCATGATCAAATATGAAGTGCTGGGTTGTGAAGACCCTGATGTCCCCGAAGGGGGGTGGATGAGGAGGGATGACTTCCAGGCAGTCATCGGTTGCCATGGATACCCAAACGAGAGACTGAAGATCACCTGTAACGGAACCGCATGGTCTGCCGATCCCCGTGACCTTTGCAATCCAGGCAGAAGAAACTTTCTCGGTGATGTCCTCTCGCAAAGTTCAGCTGAAATTTTCAGGGGTTTGTCCATCATCATCATCGCCATCGTCGCTGCTGGAGTTGGTCTCTGCATTCTTCTGGCGGGTCTAACTTACCTGAAAAAAAGGAGAAACATGGCTACACAGCAACAGGTCCAACAGCCGCAATTCTACGACAAAACCTCGAGGTTTGTCCAGTACGGAGCCTACAAAGAAACCTCTTATGCGTCCTCCCCTCAGTACCTACTCACCTACGACACTCCCCAGCCTCAGACTGTTGCCATGGCGCCACCCATCAACCCGGTTCCTGCAAGTTCCGTGATGAATGCGGCTCCATCGACTCCACAAAACTTCATTGAAAACCTCTACGAAAGTCCGAAGTTTGACAGGAAGTTCTCAGACGAGGTCGACAGCAGCAGCGGTGGCTTGGTTTGTTTCGCAGGTTCAGAAAGCATCAAAAAGGCCAAGAGTCAAGAAAACGTTCTGTTGGGATGACATAGGAATTACACTCTCTATATAAATTTTAAATCATAAGAATATTTGTACTAATGTTTTGTTTTGTTATCATCTGTTTTAAAAGTTCCGATGTTCATTATCCAGTCTACGGTCCGTATAAAATAAGAGGTTTAAGACAATGGACTGAACTTTAGCACTCCTTTATCTGCTCTGTCGACCATGAAATGAACACAGCACATTAACGGGCACATTAATGAATATACTGCTAATAATAACAGCAGCACTGATTTGTGTTGATGTTCATATAATGATCGTGCGAGTCTCAAACTAAAGTCAGGATCAGACCACTTGTAACTTGAACCCCAATCACAATTCAACCACATTTCAACCATGCTTCAATCACGCTTCGGCCACACTTCAATCGCATTTCAATCACACTTCAATCGCATTTCATTATCACTTCAATCACATTCCAAGCACTGTTCAAACACTCTTCAAACACTTGTCAATCACACTTCAATCACTAGTCAATCACACTTCAATCACACTCGTAAGCTCGTCAACCTCCTCAAGCACAAGTGACGTCTGCCAACCAATCTTACAACTTTGCAGCTTTAACGCTTCGACAAAACTGCTAACAATGAGAAAGAAACAACTTTTGTAGTTCTTTTCAAATCGTTGAGAAATTGTCGGTCCTTCAAAAAATCCTTCAACACTACGAATTCAATACATTCATAATCAAGACCAATTTGTTACT
Cluster_6	comp24500_c0	jgi|Helro1|150642	3.35e-59	gi|52783137|sp|Q80X72.1|LRC15_MOUSE	RecName: Full=Leucine-rich repeat-containing protein 15; Flags: Precursor	6.6e-27	12.792	6.757	8.199	0.675	0.075	0.336	2.759	0.772	5.532	5.273	1.086	7.023	2.015	2.069	ATTTAACTAAAGTTTTCAGTTCGTTGTTGTCTAGAATGAGGTGCCTCAAGCGATTCAAGTTGCGGAACAGACCCTCTGGCAAGACCTTGAGTTCGTTGTCAGCCAGTCGGAGTTCGTGCAGTGACTTGAGTCCTGAGAACATGTTAAACCAGTTGATCTTGACCGAGTTATTTGATAGCCAGAGTCGCGTGAGATTCTGCAGACTGGTGAAGACATTTGGAGGCAAGAAACCGATCTGGTTGTGGTTGAGGGAAAGTATGAGCAAATGTGGGAGGTTGTTGAATGCCTCTGAATAGAGATGGATGATTGAGTTTCGGTTGAGGCTCAGTACTTTGAGGCGACTCATGAAGGAGAAGGTCTTGCCGTGGAGAGTTGTTATTCTGTTGTCGCCCAACTGGAGGACCTCCAACTCTATCAAGTGTCTGAAGGCCAGAGAGCTCAAATTTCTGATCTTGTTACGGTCCAAGTCCAATCTCTTGAGATTCCATAGTCCAATGAGAGTGCTTTCCTCTAGTTCTTCGATCTCATTTCCCCAAAGGACGAGTTCCTTCAACTCTTCTGCTTCTTTGAAAAAACCGGCAGGGATCTTGGAGATTCGGTTGTTCCACAGGTGTATACGTTCCAGTCGGACCAGACCGGCCAATAGTTTGTCGGGTAGGAAACGAAGGTTACATGCCCCCAGTTGCAATTCCTTCAAGAAATTTCTGAGACCCACGAAGGCATGTTCACTGACAGCGTCTCCGATCGGATTGTAATTTGCCACAACGGACTGAAGTCTGAGGGCGAGGAACGCATTTGGTCCAAGGACTGAAATCGACTGCCTGGCCACGTTGTAGACCCTGTAGATTGTCAGGTTTCCGTTGATGTCGACTTCTTTTTCATCTTCTCCGTCAGCAGTTCTCCTCCTGTTACTGACCACCTTGGAGATGATTTTGTCGCCAAAGCGCGGGAAATCCACAAGACCACCACGACATTTGATCTCGAGGAGAGAAGAACATTGGCAGAAATTGTTCCCTTGGCTGACTGTTGCCTCGGTTGGATTGTCACCGTCGTGGTGCCTCTTGGCAGTGATCTTGACGGTGTAGTTTTGTTCTATCGAAATTTCTCTCTGCGATTCGAACGTCAAGCATTTCATGGTTCCGGATCTGTACAAGGAGCGAGGGTAGACGTCGTCGTCGTCATCGTCATCTTCGCTGACATAAGAGTCTTCTCCGCCGCGCTCACGCTGGCCAAAGTCCCCCATGGCGGCAGTTTCGTCTGACACGCGGGACTTGAGTCCTACTACCAGCAGCAGGATGATGGTGGTTTCTACTGAAAGGTCGAAGCAGTTCGTCAAGAACTTTCGACGACGTCTGAGAAAGACTTTGAAAGGCATTCGGTTTGTGAAAGGATCGGCCGGGGTTTTGAACTCCTTGGTCTTTACATGGAAGCCTCAGCTAAAGCCTTAGCAACCCAGAAGACAATTCGAACAACAAAAGCAAAAACCTAGCAACAATTAATCCTGTCCGACGTTTTTCTCAGTCAGTTGTCGGGCATCTTTTTGGTCCTCCCTGACAAATTTTACCCCGTAAGACGAGGGACAGGTTGATGGATGACCTGGGAGGAAGCCAAACGCGAAATCGACGACTGTTTCCGACACGGACGGGATGAGGTTTCTTTCAAGTTTCTCTCTCCCTTTTTATAGAACACACGGTCGTACTGCATGACACGGCTGCTTGGAAGCATACCTGCTTCGACGGTGTTATTATTTTTTCCAAATGTGCCG
Cluster_6	comp24521_c0						7.798	0.236	0	1.628	0	0	0.198	0	0.268	8.329	4.725	4.326	0	0.103	AGATGTGAATGATAATTATGGATGTTTTTCTTGAATTCCAATCAAGCGAAATTTGCTTTTGGACTGTCACTTGCGTCAAATGTAGTTGCGTCAAATTAGTTCAAGACTATTCGTTACTTTATGTGTGAATAATAGTAAGGTTGCTTTGTTGATTTCTGAACGATACGAATAATTAGTGGTGCATCACGTACAGATTGTTATTATTATGTACACTTCCCAGTATTTATCTGAATTTTTTTATCAATGTCTGAAATTCGCATCAATCTACGTCGTACCGCGCTTATCAAATAACTCAATTTATTCCGTAATGTTAGATTAATGACGTTGAAGCATTTTTCTGAATGTTGAAATTTAATTAGCTTTGTAACATAATTTCCCACAGAATACATACC
Cluster_6	comp24523_c2	jgi|Helro1|105243	6.49e-12				5.335	4.491	1.154	2.188	0	1.263	2.358	0	2.367	1.983	1.014	2.167	0	0	CAACAGATCGCAGTTGAATTGGTCGTAAACCCAGATTGGCCAAAAAGTCATAATCGAAGGGCAGAATTTTGGCTTTTTTCTGCAGATGTCAGTTGTTTCAAAGCTTCTATTCCTATCCATGTGCTTCCTGTACGAATTTGGACAAATCTCAGTCAGAAGATTGATCAGTTTCTTCTCTGGAAGTATTCTCACTCGAGCTATGAGGACTCTGATTGTCATTTTGTTAGAGGTTAGATGTGATTAAGAGATTATTTTGATCCTCAGAATCAATTTAAAAAAAAAAAACAAGATCGGAATGCGATGCATGAAAGACATCTTTAAAATTCAGGAATGTAATAATGGAAGATGGGGATTTTTATTCTTTTATTACCCACAGGA
Cluster_6	comp24540_c1	jgi|Helro1|193281	2.16e-23	gi|24638223|sp|Q9VQQ9.1|EXOC2_DROME	RecName: Full=Exocyst complex component 2; AltName: Full=Exocyst complex component Sec5	1.2e-13	3.995	3.425	2.037	0.788	3.553	1.011	1.723	2.476	1.741	2.02	4.341	2.806	0	0	TTGGACTTGCCCCTGTTCTCCATGGCACTGTAGAGCTGGGTCTCATCCACCCATATGGCTGATTCTTGGAGGGGACCTATTTGAATTTGGAAGCCTCTGAATTGCACAGTGCTTGTTCCCTGGCCTCCTGATCGAGTTGTGACCACAATGTCACCCTTGCCCTTGGCTTGTCCTTAACAAAAGCAACAATAGTTACGTGACATGTTCACAGCCCAGCCTACACTGCCAGAGAGTGCCCTTGCCAAGTGGTGCTACGTAAATGGTTGGGCAAACGAATGTCTGACAATCTTTAATGCGACATAAATCCATCAACAGACTTTAAGAGCACTAAAACAAGGTTACAGTAATTTTGTAACTTCACAAAAAAGAAACTTAGGTGATTTTATTTTACATATTTATTAACATTACTAATCCCACTAATGCATACAAATTAGTCTTATTGTAACTTTCAGCAATGGAATTTGTAACCTGA
Cluster_6	comp24561_c0						0	0.965	0.576	0	0	0	0	0.312	0	5.268	6.982	5.783	0	4.234	GTCTGTCTGTCTGTCTGTCTGTCTCTCCACTGGGTATAAATAGGATGAAGAAGAGGACCTGGAGCGGCTGACGTCCATAGCATTTGGTAGGAGTTGTTCTTCCATGTCATCATTCAATTGGACGGTAGCTTTACTGGAAAAGGTAGACTTCCCTCAACAGCATTCCGGCATCCACATCGAACTTCATCTCCAATGGATCATCGCGCTCAACAACAGCAGCAGCACTCCAAATCGCACCAGCGACAATCGCATCAGCAGCAGCAGCAGCAGCCGCCGCAACAACAACAACAATTAAGACACGAGCTCTACGTCAAAGACTCGAGTTTCGACTCCCACTCCAC
Cluster_6	comp24580_c0						37.106	17.891	20.604	5.382	0	1.681	13.019	4.434	19.42	17.095	22.97	16.582	0.376	0.982	GTCTCGCTCGTGGGTTTAGCGAGACATTTAGGAGTTAAGAAACGCACATTTCAGAGTTTTAATGACAATTGATAAATTGGGAATAATCGTACACCTGCTAGAACTCGTTGAATTGTGTTTATTTCCTGAAAATTGGAGAGGAAGATTCATAGATTCATCTGGAGGCAGTTTTGAAGGAGTCTTGGTCGAGATAGCAAACGACTCCATCTCAAATCGGGGAACTTGTGTGTTGCAACAAAATGGATACTTTCTTTTCTATAACAGTGATATTTACTGCTATAGATGCATGGAAATATTTCATGAGCACGAGAACGTTATCTTATACCGACAAACCCCGTGCGTGCATATTCGAAAATTCTCGAGGTCATTATGTACAAGGATTTCACATAGATCAAGATTTGACTTATTACTCAGAGGTTAAAAATTTTGAGGCCATTTCAATGTGTAAGTGTGAATTGAAAAATGCTTGAATTGTTAAAAAAAAAGTATATTTTCGGCTATTGTTCATTCAGGATATAATTCATCCTCTGTCTGGGATGTATGACATAATAACATTTGTTTAATTGTTTTTCATCATTGGACATCCAAATGATTCGATTAACCATATTAACTATAAAATGGTCCATATTCGATATTTTTGTCAATATCTCACGATGGCAGCACGGATTCG
Cluster_6	comp24588_c3	jgi|Helro1|126666	9.82e-46	gi|1729989|sp|P50616.1|TOB1_HUMAN	RecName: Full=Protein Tob1; AltName: Full=Transducer of erbB-2 1	7.18e-26	37.398	54.891	33.686	5.654	5.185	4.465	16.949	0.627	31.604	57.659	31.749	69.552	5.448	2.78	GAAACTCAAATCCTGTTCTCTACTGCTCTCCATTGCTCTCGTACCGAAGCAATTGAAGAGATAGTTGAGCTGTTCCATGTTGGACATGTTGTCGGCAGGGTAGCTACCAAAATTGTTCGGCGTGACCGATAGGGGATCGAGACAAGAGGGTACTGATCCAGCCGGAGTCCTTTTGTTGAAATAGAGAATGGTCACTTGGCCAGTCTCTCCTATGCGGTAGGAAACCTCGTCTGGGTCGATCCATATGGTGAGTCCTTTTGGAAGGTGCTCCAAGATTTCCTCAAGGGTCAGGCCGCTAAGCTGGCTGGCAATCCTGAAGGCTGGATCCAATTTTCCTTCCACTATTCGAATGCTCCTGTATCCGGATCCCTTGAAAGGTTCCTCTGGATACCAATGGTCTTGAAATTTGGTTTTCAGAGCTTTCTCTAGTTCC
Cluster_6	comp24625_c0						4.995	9.991	3.148	0.12	0	0	5.716	0	1.95	0.33	2.465	0.943	0	0	CTGGTTCTGGTTCTGGAACAGGGTCCGGCGCAGGGGGTTCGACAGGCTCAACGACAGCCTTCGGGGGCTCTTCGGTGATGCAAAGGGTCGGCATGGTCGTGACTTCGTCCTTACGATTGTCAAAGATCTTGTTGACATCTATGGGTTTGTGGACGTTGGCAGCTTCGGTCGGTCCTTCTCCAGGGTAGAAACTAGTCTTCTGCGTCCAATAAAATCCAGGTAGTCCACTGGGCAGCGTCTGCGGTCCTTGGTAGCCAGTCGTAGCTGTAGCGATAAACATTTCGTCGTTTAAAATTGGAGGCCCTTCGCCAGACGATGAAGATGAAAGCATAGTAGAAAATCCTTCGCCGGATCCTTCACCTGGAGCTGAGTTGGAAAGGCAGACGACATCGTGGGTAGTGCTCTGCACGCCCTTGTACCAATTCTGAAGGTTGGTAAAAGCCTCGGCCCTCATGGCG
Cluster_6	comp24625_c1						55.082	71.908	13.104	0.201	0	3.892	8.267	8.006	8.77	3.159	11.989	3.477	0	0.062	TTATTCTTCAAAATGATTTGATTATCACAAACGGGGTAGATTGAGATTAGTCGATATTTTGCGACAAGTTTATATGATATACTTTATTAATTCACAATAAATCGAATTAATATAATCACATTAACCTCGTTCAACCTTTGAACCTTTATAAGGTCATAAGATTGTGAAAGTTTCAAGTTACTTCAGTTGAGTTTGGCAGACTTTTCGAAGCGAAAGAAACTATTTTTTTTGACTGTCGGAGATTGTTTTGGACAAGAACGGAAACATCTTTCCAGATTCGAAGATAGAACAGAATGGCCAAAAGTCCGTTTCTCGCTTTCGCTTGGACTTTCATTCTTCTGCTACACAACTCAAAACTAAACCTGGCCTGGTTTATAGAGCAGCCCACTACCCCCGCACCAGACCCTTATCCAAGTTTGGATGGTAACCGGAACTTGGACTATGACGGCTCCAGACCTTCGGGTAGCTGGCAGCCTTCAGGGACTGGTATGAATAACGTCTATGACTCCCACTCAGCTCATAGACCATCGATGGACATCCATCCCCCCTCACATGGTTTGGATCACGGAGTTCCAGATAGCAACCCCGGCTACCCTGGTTATGGTTTTAGGCATTCTGATCCCCAGCCTCCGCCTCCGCCTCATGTTCCTGCTTACGGTCTCGACAGGCAGCCAGCCTCGGACAGCTATGGCGGTCAAAGGGGTTTCTATGATAGACCCGCTCCTGCTCCCCAGCCACCGCTCTTCCCATCCAATCCTTACGAGTCTGGTGGCATTAACAGAATGGACAACACTGGTTCTAGAGGTTTTCCTTTTGACAGCACCAGGTCAGAAAATCCACCTTACGCCGGTCACGACAGGTTTTCCAGTCACAACATCAACTCCCCTCCACCATCCTCTACGTACTCTGATCCGTCCGGAATGAAGCTCCAGGACTGCAAGTGCGTTTGCGGCACTGACGCCATGAGGGCCGAGGCTTTTACC
Cluster_6	comp24669_c3						2543.08	1420.15	5081.22	113.896	363.051	193.132	86.979	93.929	514.713	1226.07	369.737	364.406	26.46	82.923	ACGGTGATGATGATGATGATGATGGATTTTCTCTCTGTTCGATACGTTCGATGTGTTCCAATTTGTGTTGAAATCATTCAATTCGAGTACTTTGACTTGATTGTCGTATCGTTATGATGATAGTTGTGATGATGACGATGTTGATAATGATGCTGCTGCTGATAACGATAGGGATGATGAATGATGATTGAGATGGATATGATAAAAGGGGTTATCATCTACTTGATCTCAAATACTTATCGATGAAGACATTAATGATGATGGTGATGATGGTGATGATCTTTGATATCAATTTTGAGGACGAATGTGATGATGTCATCATTAGGATTACATAGGATTGGTTTTTCAACTCCGACTATTATTGTCTTCTTTCATTTCACCTTCCTCTCTTCATGACGTCATCTCACGTTCAACGAGCGAATGCAAAGGAGATTTTAGACGCAAAAATAAAAAAAAAACCGAGTCTTTATTTTTGAAAAAAAAAAAAAAAAAA
Cluster_6	comp24690_c0	jgi|Helro1|160944	0	gi|74858871|sp|Q55E58.1|PATS1_DICDI	RecName: Full=Probable serine/threonine-protein kinase pats1; AltName: Full=Protein associated with the transduction of signal 1	0.003	9.531	11.955	6.14	3.048	4.823	2.035	5.418	0.792	8.249	7.492	3.813	14.48	0.103	0.469	AAATGAGGAGAAGACAAGTCGACAAATCCGGCACCGGGATTTGTCGAACGGCCTTTGGACTGGGCCGTCTGTTGTCAACGGCCACCTCTCTGGCCAGGATTCAACGCCGGGAAATCCTCCTGCAACTCACTCTGCCAGCTCCTTTTCCTCATCGAAAGGCTACTACTATCGCTATCCTCACGTAGCGGGTTACTATGAGGTCGACTCCAAAAAGCCATTCCCAAAAGATTCGAAAAAGGCCAACGCAAGCATCGACCAACTGAAGGCTGCCGTCATCCGCCTCTCCAACCATCAGAATAGATCTCATTGCGTGCCGGTCGTGTGGCTGGCTTTCGTTCGCCATCTGACCGCCATCAGGGAGCAGGCCAGTGGGATTCCTTGTCTTCCGTACGACGAGATCGTTTCCATAGCGAGGAGCTTTGAGATTCCACCCAATCAGGTGCCGGTCATGCTGCAGTATTTCCACGAGAGAGGGAACGTCGTCTACTTCCCAAAAGATCCCAACCTACTCAGACTGGTCGTCATAAATCCAGTTTGGTTCGTCTCCATGATTCGGAGAGCCTTAGAGGCGTTCGACCAGAGCAAGAGCGACACGACCCGAATACTCCAGTGCCTCTCCGACAAAGAACTCGACCGACACCTTTTGAAAGCCTCCGGAGCTGCTTCCCCACATCTGTTGATCACCAGCGGTCAGTGGCTCCTCTCTGCCCTTCAGGTGCTTGACCTCTGCTTGCCGATCGCTGACTGCCCTGCCACGGGAGACCAGGTTTTGGTTTTTCCGAATCTGCTCGAGAGCGGATCTCCCAGCCAGGACGTTTGGCCGGACGTTCCAGAATGGGACGAAAAACAGATCACGTGCGATTTCCGCTTCCGGAGTTTGAAACCGAACCAATTCGTCGACTTCGTGCGCTGCATCAACAGGGAAGGACGCCACCTGCTCGAGATAGTTCCAGATCCAGTACCGGTCCTGCTCTCCCATCACGTCGTCTTCTTCACCAGCATCGACCTCGGCGGCTGCGACGACTGTTGCAACACTCGCCGCAAGCTGAGGATGGTGAGCAGCAACAATGCTGGCAACAAGCAACAATGTTGCCATCAACCGCTCCAGCAATCCCAGCTGCTGCTGCAGCACTCTCAACAGGCGTCCGTGACGTCGTCGTGCGACGAGTTCGACGTCATGGACGACGTCATGCACAAGGTGCACATCATGCTGCACAGTAGCATGGACGCAATTCGTATACAGGTTCGCGGAGTCAGTCCCTGCTGCACCATGAAAGCTGTCCTCAACTTCCTCGAACTTTACTTCGACGACGTTCCCGACGACTGGACGCCGGCGACAGCGACCACCGACTCGAGTTCTTCGAACGCTTCCGACAGAGCCAGTCTGAACTCACAGACTGCCAGTTTTAGTTCGGAGAGCAGGGGTGGGAGCAGTGGTGGAGGAGGGGGCCACCACCAGGCCGTAGTAGCGTCTTCGGTCGGAAGCCACCATTTCTTCGACGACGAGGACGACAGACATTTCTTCCTTCTCTGCCCCAAGTGCGTCCTGCTGAGGCACTCGAAGCCGGAGAGGATTATTTATCACCAGAGCGCCAACATCAAGCGCAAGGCCATCTGCAACCGCTGGCACAATCTCGGCAGTTGGACGCGCGCCATAACGGGCGACTACAGGTGCAGCAACACCGACCTTCACCTTCAGACGAACCTCACCAGCCTTCCCGACTACGAACATCCGAGACTCGTCCTCGTCTTGCCACCGAGTTTGTCTGTCTCAACGAAGGAGTGGTACATGTTCTCGAGAGTCAAGTTCTTGGAAGGATTCGAGGTTCACTTCCTCTGCGAGAATCCAACCTACTGGCATATGACCGAAAACTCCGGCTTTAGGCTTCAGTACACCTCGACCATACGCCAGCCGTCTCGATCGAACGTGGGATCAACATTCAAGAAACCCGCCCAGGGTAGCGGAAATCAGGTACCGACAATATTAAGCCTGGCCCTCTCTATGGTCCAGGTGGTTCAAGGGGTAAACGAACACGGTCAGACGAGCAGACTGATAGCTCCGGTCGTCTCGGACCTAATCAAAATGTACGACTACCTACGCAATGTGGACCCTCACTGTACAGACGCCTACGCCTGGCTGACGAAAAACAAGGACAGAGTCGTTACCATGCTGACCAAAGTCTTGGCCAACGCCAGCGATGGTCTTCCCGATCTGTACTTCAAAGCTGGCAGCTCCATGTCCCCGGAGACACTTTTCCAGTCTCCATCCAAGGCCAATAGGATTGACCTGGCCAGATTCCTGAAGGTGGAGACGAGTTCGGGAAGGTTTGGTCAGTTGCGACCTCTGTACGTGGGTAGGGAGATCAGGTGGGTGTGCGACGCCCACTACGAAGAATTAAGGACACTGCCTACGAAATAATAAAGGATGACAATATTGCAACGAAACAATAGTAATAATAATAATAA
Cluster_6	comp24704_c1	jgi|Helro1|194116	1.27e-43	gi|298351701|sp|A2AJ76.1|HMCN2_MOUSE	RecName: Full=Hemicentin-2; Flags: Precursor	1.55e-06	7.74	9.845	9.128	7.669	4.785	5.223	5.384	4.473	6.157	7.757	7.111	7.004	0	0.273	AATTATCAACTTGGAAAAAGAGCCATTATATGCAAAGGCTGGAGATCCTTTGAGATTAGTTTGTGAGCAAACTCAGGGGTTCAAAACTACATGGCTTAGATTCGTTGGGTCAAACCTGTCAACAGAATTTCCATTACAAAGTGAAAACTTATATGAACCAATTGCAAATGTTGAGGGATTTACTGAGAAAGTTTATGACAAGCATGGAAAGCACTTGAACATCATCGAAAAAGAAATTGCTCAAGTCAACGACTCTGGTTCCTATTGTTGCAATGTTCTCAGCAATCTTGATAGATCGTACTGTGTCGATGTGATCATTTTTAGAGTTAAGAGCCACGATGGGGTGATGCTGAAAAGTGGAGAGAGAACCTACATAGGCTGCGAGTTTAGTTCGGAATCAAAAATTTCTCCGGTCATCTCCTGGTTCAAGGAGGGCAGAACCATCGATCCAGAAGTCAAAGGTGCAAAGTATTCCATCAATTCCACCTGGATTGACAATGATTTCATCTCTCAACTTAGCATCCGCAAGACCGTCGATCGAGACGTTGGCACCTACGAATGTCGTTTGATGCTGGCGAACAATGCAACGTTCATTCACCTTGTGCAGATCACATCTGCCCCTGTGGCGAAAATTTCAGAAAGATCGTTGAATGTAAAAGAGCAAGACACTGCCAAAGTCGTCTGCCTGGCATGGGGGTGGCCAGCACCAACGGTTCAGTGGTTCAAGGGACTTGAGAATGAATCCATCGTTGAAATTTCAAAATCTCCTCACTACGACGGCGATGATGCTGACGACGAGATGTCGATTCGTGTTTATGCAAGCATTCACCAAAAGAGGTTGCAACTTGCCACGACGTCATCATCACCACCGTCGTCGTCGTCGTCATCCTCGACAACATATCCAGATCGGCAAAATGTCTCGACAGAATTTCCACTCGGCAGTAACTACCTCTCGACTCCAGCGGCAGACGACTTGAATCTCCAGCCGAGGCCGGTGCATTCGACTCTCGTCATCCAAGACGCGAGGATGTCGGACAGAGACGTCTACATCTGTGAGGCGTCTGCTTTCGTAAATGGCTCAAAAACTCTCAAGTCGAGGGCCGCCATCTTGGTTCGAGTGAAGGGTAGGTATGCCTGTCTTTATCCTATGGTAGGTGTCATTCTCGAGTTCCTGGTCCTGCTCATCATCATCATCATCTATGAGAGGAAGAAGAGAAGGAACGAGGATGAA
Cluster_6	comp24724_c0	jgi|Helro1|95510	1.45e-123	gi|341941079|sp|Q9Z2V5.3|HDAC6_MOUSE	RecName: Full=Histone deacetylase 6; Short=HD6; AltName: Full=Histone deacetylase mHDA2	0	4.901	4.227	8.075	4.481	0.202	23.603	4.027	0.074	1.653	3.884	3.823	3.372	0	0	ATTGCGAACACGCGGCTTTGGTGTCGACGGTTCCGACGAAAGGTCGATCGAGACATTCCAGGTGAGGACACCAGGTGAGAGGTTGAACAGCATGTAACTGGAGGGAGTCCTCTCCAAGTGCCAGTTGAGAGAGGATGTTGAGAAATTCATCATCGACCAGTGAAACATTGTTTCCACCACTTCCACCACTTGCACCACCACCTGCACCACCACCTGCAGCTTCTCCACGATGAACAGGAGAAGCTTCGTTGGATCGAAGCATGTTGATTTGCGGTCGAGAAGGTGAAGGAAGCGACTGAGGATGCTTCGGAGGACGATCGAACGACGGACAGACTTCTCGGACGTGATTCAAAGCCTCTCGAACGACGTTTCTCGTTCCTCCGTCGTGTTTCATCGACTCCCATCGTTTCGTCTGCTCGTCCAACCACTTTAAAGTGTCGTCCCTCGAGGGCAGCTTGGCATGAAATGACAAACACTTCCAATATTTTCGATGGATGCTGATGACTTCTCTGATTGTCCTTGCAGCTTTTTCGTTGATGCTCGACGGATGGACGGAAGGAAGGGGGTCTCCGAGGAGGACAGAAACGCAGGATGCCGCAGAAGAAGATACGGAGTTCAAGTTGTAACCGCCCTCGAGGATGAGAACGAGTCGACCGTTGGCGAGCGACGACAGCATGTAAGTCATGCGAGCGAACGTGTCGGGGCTGACATCGCATCCACCGAGCGGATCGCCGGCAGCGGCATCGAAACCTGCCGACACCAGGACGAGGTCGGGACAGAACTCATATGCGACGGGCATGACGATCTGTTGGAATGCTGCCATGTACTCTGCATCACCCTGACGTCTCTTGGGCCAAGGAACGTTGACGTTGAATCCGACGCCTTCGCCTTCGCCGACCCGATCGACCGAGTTTTCGTCGCCGACCGGGTAAAAGTTTCCACCGTCTCTTCGGTGGATCGAGATCACCAACACGCTTGGATCGCTGTAAAATGCCTGCTGAGTCCCATTTCCATGGTGAACATCCCAGTCAACAATGAGGATCCTTTTCAAATTGTGCTGATTTTGGCAATATTTGGCTGCTATGGCAACAGTGTTGAAGAAGCAGAAACCATTGGCTTGGTTTCTTTCCGCATGGTGCCCAGGAGGCCTCACGACAGCAAATCCATTCCTGCTCTTTCCTGAGACGACTTCATCGAGTACGTTGAGAGCACATCCCACTGCCACACTTGCACACTCGAAGGTCGGCCTGCTCACGAAGATGGATCTGACGACCGAGAGATCCGACTGAGACAGCTCGTCCAACTCCTCGCTGCTGAGTTTCGACCATTCCTCAACTTCCCCGATGTACTCCGCATCGTGCACGAGATTCAATTCTTCGAAGGTTGCTTTTCTACTTTGTATTATTTTGCATCTTTCCAACAACTTCAACTCCTCCAATCTCATCATTATCCTCCTCATTCTTTCAGGCTGTTCAGGATGGTTCCCTGATATTTGCTTGTGTTGAAGCATGATGTCGTCATGCACAATGCAAGTCCTGTTCGGAGGAAGGACGAGAACGCTCCTCCGAATCAATTCATCCACTTCTCTGTCGAACTTTTCCACCTCCTCGAGTGACATTTTCTCGAAAACGTTCAAGTCGTAAACGTCGTCGGGACCTCGTACGTCGGCAAACGTCACGCCCTCTTTGGGAGTGACTGTATCCAAGTGAATTGAATCATCTGGTTGGATGGAATCATCTTCTGATTGAAACTGAAAACAATTCCAGAAGGGTCTCAGAACTCTGATGGAGTTCAAAATGCTTTGCTTTGTGCTCTCCAGCGGAGGGTCGAGAGGTGCGAGTCGAGGACACGGATCGTCGAGCAGAGTCCTCAGGGTCAATGCAGTGCACTCGGAGAGGGACTTGAGGCAGTATCCTCCCTCAAAAATGAAGCAAATGTTTCTGGTGACTTCCTTCAACATGTGAGTCAGGTGAGCAAAACAAGCAGGTGTGACATGATTTAAACTCTCTGGGTCTCCTATTGCAGCATCAAATCCACAAGAAACCAACACAAGTTCTGGTTGGAACTCGAATGCGAGCGGCATCAATATCTGTTGGAAAATGGCCATGTAGTCAGCGTCCTTAAGACCAGTCTCGTTGATCGGCACGTTGACGTTGAAACCCCTCCCCTCTTCGGCGCCTACGAAGTCATAATCCGACTGGCGAAGGTTCGGCCAGAACCTGCCGTGCTCGTATCGATGACAGGAAAAACACAGGACCCTCGGGTCGTCGTAAAAGAACGACTGGGTCCCCTGTCCGTGGTGAACGTCCCAATCGACGACGAGAATCTTCCGAACGTCGTGTTCCTCCCGAGCGTGTGCGGCCGCCAACGCGACGTTGTTGAGGTAGCAGTAACCGTTCGCCTCGTCCTTCGAAGCGTGGTGACCGGGAGGTCTGATCAAGGCAAATGAGGACTGAACCTCTCCATTCAGAACGCTTTCCACTGCTTCGATGGCACAACCAGCTGACAACATGGCAGCATCAAATGATTTAGGATGGAAATAAATGCCATCAAACTTCGTGGACAAACTCTTCAGCTCCTCTTCACTCATGCGAGAGGTTCGTTCGAGAAGTTGAAAGTATTCCTTGCTGTGCATCCTCAACACTTCCTCCTTCGTAGCTCTTCGGGACTTTATGGTTTGGCATCTATCAATCAGACCATTGTGTTTGCATCTGTCCAGAGGTGCTCTTAACCTATCAGGGCATTCAGGGTAATCTGGGACCCACAGATGGTGATAATATGCCATCTGTTCATCGTAAACCAATCCAACCTTTGGAGATTTGTTAAAATTCATTTCGACTTTGAATCAGGCAAATGCTG
Cluster_6	comp24727_c1						2.149	2.187	4.062	0	0	0.996	0	0	1.612	3.096	0	0.511	0	0	TGGCGAATGCCTGTCCCTCATTGGTCACCTTGTAATTAATTAGGTAACCAATCAGTCAATCACCTGGACGTTCAATCACTCGCTTAATTTAGGTAGACTGGTAATTAGTTGATTGAAGCAAGTCATTCGATAAATTAGTTAATTAACCGATTAAATAATTAGGCGATTAATTAGTTAATTGTTAATTATTAGTTGATTATTT
Cluster_6	comp24727_c3	jgi|Helro1|168371	3.21e-11				4.649	7.577	12.415	0.049	0	5.516	0.106	0.062	4.08	7.782	3.471	9.143	0	0	CTCCGGTGGGCCGAACTCCTTCCTTAGTCACGTTTCTCTTGCTCCTGGAATTGACGGAGACCTTATCCGCCTGGAGATTCCCTCTCCGTCACGTGCAACCACTCCTCTGACGTCACATACCATGTGACCTGCAAGAACGGAAAATGGCTCGGTCGGATGGGAAACTGCAGTCAGAGCGGAAAATCCATTCTGAAACTCAACCAAAAGTCAACCAAGGAGGATTATTTTCCGTTTGGCATTTTAATTATGGTCGTTGTTGGTGTTGCAATCGGGATTGTCGTCGGGGGAATGTTCTTGTGTCTTGTTGTTGCCTGCACCAAGAACTGCTCCTCGCCGACGAACCTCCACACGGCGGCAGAATACCAGAGCATCCTCGTGAACAACAGCACACTGTCCACGACGACATCGGCAAACAACAAGATGTCCGAGCAACAGAAACAACAAAACGGAGGTCGTTCCGGGACCTCGAATTGGCCCGGAGTTGTTACGGACTATTATCCCGCTCTAAACCAGCAACCGACTCTCGCACTATCAGACTACAACTGCTTCAGAGATGCAGGTTATGCCGATGCGCTCCATCAGACCGTGACGCGTTCGACCGACGACGCCGCCTGTCTTCAGGATCATCATCATCATCACCATCATCTACTTC
Cluster_6	comp24775_c0	jgi|Helro1|176999	2.07e-56	gi|118574152|sp|Q9C0I4.2|THS7B_HUMAN	RecName: Full=Thrombospondin type-1 domain-containing protein 7B; Flags: Precursor	1.23e-53	5.388	4.114	1.298	0.342	0.029	0.227	0.095	0	0.284	12.918	16.138	9.61	0	0.209	CATGCATAGACGGGTTTCTATGAGTGGAGGGCAGGATTTCGTGCCCGACGAAGGGTCAGGGTTGGGTGACCTTACGATGAACCTTCTTCGTGTCTGAGTGGGAAGAAACTCAGCCTCGTCTGAGATGCAGGTAACAGGACATGGTGACCACTCAGCAAACTTACTGACCAAGCACTCAGCGGGGCATTTTAAGGTACAACTTCTGTTGCTCTGTGGGATGGCGTCGTTCAACCCTAGGCACTTTCTAGAACCAACTTTGTCACCCGATGGTGTTCTGACACAGACGACTTCACGGTACTGATGACCCGAGCCACAGGTCTTTGAAGGATCAGAGGCAGGATGATCGGTGGTTGATGAGGCTGAGACGAAATTAGATGAAACTTTGCACGGCGCCCAAGGTCCAATTTTCCAGTGGTAAGTGACGCAGGAAAAGTCAAAACACCTTTCTTTTTCTAACAACATTCTGTGGGGGGGACACGAGACACCGTCTTGATCAGAAACAGCGAGGACTTCCTTGAATCGAGTTCGATGTCCGTAACCACGACCTGATGAACATTTCCTCGAGCATGGCGACCACTCACTCCAGCCTGAAATGACACAATCATTGGCACAGGCCACGTGACAAACCTCAAGTGACGAAGGTCGTGGGTCGCTGCATGATCGTGGAGGCATGTCGTCCCCCGAAATGCTGACACACTCGATGCTTCGATTTCTTGTACCTTCCCCACACTGCATGTCAGAATATTTGAATCTGCAATCCCCAGGTCTGTGACTGGTCACCCAAGAGTAGCAGGGTGAGTAGATGCAGGGATGAAGTTCGATGAGGTGGGGGCATGAAAGGTCCCCATATTTATCTTCCCTCACGACTTTTCGTGTTCTCCGCCTGTAACCTTCCTTGGTACCGTTCTTGTCCAGCCTGCAAATATCTGGCAAACAATCGCTCCATGGTGACCAATCAGATACTTGGCAATTTATAGGGCAGGGCAACTGACATGTCATTTTAAATTGGGGCAGGTCGCCTGTCAGGCACTTGAAGTCCGAAACGGGTGTGAGGTCCTGGTCGACGCAAAGAACCTTCCTAGTTTTAGTACCCAAACCACACTGTGAGGATTCCCCTGATGACATCATACATTTTGTCCAATCACCCAACAGCCATCGGTACCTGTGACAGTCTTCCCCCAAATCTTGAGAAAAGGTCTGAACTTCACTCCACAAATATCTTGCTTGCCCCCGATAAGTTGATTGGTCGTACGTTGACCAATCGGAATGTTGGGCAAATATTATCTCGGATTTTGGTTCGTCGAGGAGACACAAGTCACTTGTTGATGGTTTTTTTAAATGCGAACAGAAGTTTTTGTCAACAACATCTCCCACGATGTTTATACAGGAAACACTTCTTCTTTTGTGTCCAATCACAGAGCTTTCATCGCCAGAACATCCCATCCATGCTCCAATCTTGAACTTGAAGTTTGTGTGACGTGGTTCTCTGCATTCAGACCTTTCGGGGCATGGTTCCACGTGGCTGAGGGCCGTCCCGTGACATTGCCTACCCTCGTTCGAAGGACCTATGAGCACCGTTCGATATCGATAAATGTAAGCATCCCAACACGACTGACATGTTGATGGCTGACTGAAATCGGTGTGAACACAATATCGATGGCTTCCTTTAGGATCAGACCTCAGTTGAAAGTTTGTCATTCTCCGTTTCTCTTGCGAATCAGCCACATCATCGGAGGATTGGAAAGGTGATGATGATGATGATGTTTTTGCCTTTGTGCTGCTGACCAAATT
Cluster_6	comp24775_c1			gi|81892208|sp|Q6P4U0.1|THS7B_MOUSE	RecName: Full=Thrombospondin type-1 domain-containing protein 7B; Flags: Precursor	0.046	2.639	1.938	0	0.251	0	0.564	0	0	0	3.569	2.961	1.583	0	0	TAACTTTGTGTTTGAGTACTTTTCATATTTTGTGATTTTCATATTTTTGCCAAAATCGTGTTATTAATTATGAATAATATCTAAATTAATTTTATATCTTCAAATATTCATCAAATGCAAGTAATTAAATGATGTAATAAAACTGAAGTAATACCAAATATTTGACCTGCTTCTTCGTCTTCATCCACGATGCAAGAGGACCAAGAACCAACCATGACAACCTCGTAGTTGGGACATTCAGGGCAGTTCTCAGTTTCATCGAGAGGAAATCTCCTCACGTTGTCACAATCACTTTGTTTCGAAGATTCGTGTGGGTATTCGAGAGTTCTGCTTCTCCTTT
Cluster_6	comp24778_c0	jgi|Helro1|191972	4.97e-34	gi|48428639|sp|Q8BL74.2|TF3C2_MOUSE	RecName: Full=General transcription factor 3C polypeptide 2; AltName: Full=TF3C-beta; AltName: Full=Transcription factor IIIC 110 kDa subunit; Short=TFIIIC 110 kDa subunit; Short=TFIIIC110; AltName: Full=Transcription factor IIIC subunit beta	5.3e-09	2.55	1.514	2.064	2.811	1.011	0.345	1.706	0	1.462	2.31	1.877	2.321	0	0	TGATGACGACGACGACGATGATAATGACAGCATTGTAATAAAGAAAGAAGTCAGTAAAATACCAGTGGTTAAGGAGGCTGGCAAGAAGAAAAAATGGAGCGATGTTTACGACAAGGACATTGTCCTGAAATTGAGACAACAACAACAACATCTGAATCTTCTGCCAGACTGGATGCCAAGAAGAGATTTTTACAAGGAAATTGCGTCGGGGGAGGGCAAGAAGTTCTTACCTGTGAGCCAAAAGGTCAAGTTCAGAGTTCAATGCAGGGCGTCGATTCCTCCACCAGAACGATCGATTGAGTTGGACTTGTTTGAGCATCACGTGTCGGAAGATGCCTTTACCATAAAGATCGGGGGACCTCTGTGGTCCATGGATTGGTGTCCTACTCCTATGGGCAAACCCTGCAACCAGTACCTCGCTCTTTACACGCACCAGAGTCCGGCTCAGACCTTCACCACCGGCATCCCGTCTTCATTTGAGAACAAATGCCTCATCCAGATTTGGGACTTTGGTAGATTGGCACGCAGGATGTCCGCAACTGCCCCCGATCTTCTTCCTCTCCTGGTGGTTGACGGGGGACCGATTTGGCAGATGAAGTGGGCACCAGGTGCATCCACCTGGATTTCTGGTGTTGATGACGATGACGTGAGTTGTATTGATGATGATGTGAGTTGCGGCCGGTGAAATAATTTTTGTCCAAATATTTATTTTGGCTCAAGAATTTGGAATGTAACACTTAATCACCATGGAACTGTCAATTGTCATTTTACAGACTTTCAATTCAAGAATTGGTCTCCTGGCTTGTGCCTGTCATTGCGGTAACGTGAAGATATACAGGTAGCGATGGTGGCGGTATTTGTTTACATTTGAAAAGTTACATTTATTGCACATAGATGGCAGTTTTACATTTTCAATGACAGAAACTAAAAGTAAAAACTCTGAGCAAATACTTTATTAGTTGAAATGATGAAGCTTGAATCTTCCTTGCTTGGTATCAGACAATTGATAGCAATTGCTTATCTGCAGCATCCCTCGCTTCTCAAGGAAGAGGGACACGACAGCCTCGATCCCCCAGTCTCAGAAAGTTCCCCTGCAACAGCGCACCTATTTTGAAGTCACTCCGACATTGACGCTCAAGACGACAGGATCAACTTGCATCCCCTGCATCTGTGTGGATTGGAATGTCAGCGAAAAGTGTCTCATCATAGCAGCAGGTTTTGTGGATGGTGCTGTTGCCCTCTGGAATCTAAGCACCCAGGTGACGATGTTGTCGGGCATAAAGACCGAGGATGGCGATCCCTCTAAGTCCTTCATGTACCCATACCGAACCTTCAAGGCCCATCTCTCCGTCGTGTCGGGCCTTCATTTCTGTCCGACAACTGACGATCTACTCCTGACCTGTTCGCACGACAAGTACATGAAAGTTTGGAACATCCACGAAGCAAACAGGTGCGTCTTGTCTCATCGGACCTACAAAATCACGGCTTCCACGTGGCCGGCCAACGAGAGGTCGCGATTTTACGCTGGATTTGACGAGGCGTACATTCTCCAGAGAAACAGCGTGGCCTGCTACAACTTCTATGAATCGAAAGTCGTTCACATCAGCCACTGCTTGCACAACGGCACAATAAATTGCATCTCACACAAGGAGTGGTCGAGCATCATAACAGGCTGCGACAACACGGGCTGCGTGCAATCCTGCCTCAGCATCCCAGAAAAAATTAAAGGCATCTTCTCTCACAGAAAGCTGATTACAATGGTGCAAGTGGAAGATGACGATGAGTCGACAGAGGATGCAACCTGCAAATGCAAATCATTTTGTGAACCTCAGAGGGAAGATGTTGGCAGTTTCCCCATCTCGTGCTGCTGCAACAAGAGTTTCATCATCAAAGACTTCAACAAGCATTGGCAGTTCAAGAGCTCCATAAAAAGTCAAAACGAACTCCCTTTCGACGACATGGTCAAGAATCCTCATTCTGCACT
Cluster_6	comp24800_c0	jgi|Helro1|190810	2.37e-21	gi|134035369|sp|O15014.2|ZN609_HUMAN	RecName: Full=Zinc finger protein 609	7.69e-32	4.62	2.383	4.95	0.428	0	0.068	0.743	0	4.889	4.994	3.968	5.913	0.027	0.104	TGGACGAGGAGGACAGTGAGGAGCAGGAGTAGTGCCTCTGAGCATCTTGAGGCGACACGAGCGACATATGCTTCCTGTTGCTGTCGTTGAGTCGGGGGGCCGGATTTCCTGCCAGAGAAACTGGCGGATCGATTCTTCCGAACTCCTCTTTGAGTTCGCCGGAATTCTGGCCGTCCGAAGAAGACGTGAGAGCTTCTTTGGGTTCCACTCTAAGGTCGAAAGCTTCCTTTCTGCAAATATTTGGAGGAGAAGCATTGGAGGTGAAGTTGACCTTGCCCTCAGAGCACGATGGTTTTGCTTCTTTCGTTAAGTCCTCCACCAGTGATGACGTCTTCTGGATGGATGCATCATGACCTTTTACCAATGATAAGCCAATGTTGTCAAAGTCTTTGTCAGCTTGGGTTGACTTCGGTTCATCTTTCAAAGATGAAGGAGAATCCGTTGGAGGTGGTAACTTTGCTGTTTCCGTCAAACACTTGTTCGCTTCTTCAGATGGAATCTCAGATTGGTTTGACTTAGAAACAATAGGAGCAGGATCCGACGAGAGTCCCGGCATGGAAATGGTAGCGACTGGACTAGTTTTGTTAGAAGAATCTTCGGGCGTTTTTGTTCTAGGAGGGTGCTTTTCTGAACTTTTGCTGGATGGAGAAGATCGATTGTCCGAGGCAGAAGACTTGTCCTTTTCCTTCTTGTGACAGTGGGCGTGACTCTGATGGTAGCGCAGTCCGGCCAGATGTTTGAACTTTTTGCTACAGTTCTCTTCGTGGCACTCGAACAAGCCGACTTTATTCTTGCTCGACCGAATCTCGTCGCCCGCCGAGGGCTGGTTCTCCTTGGCAGAGTTCGAGAGATGAGAATTCTTAGAGGTCCGCGACTGATGAGAAGCGAGGGCGGCCGCGTCCTTCCTGCATCTTCTCGGCTTCCTGGTCTCCCCCGCGGTCTCCTCGGCCTTGGATTTCTGGTGGTGGTGGCCGGTTCCACCCCACCCACCGTGGGCATACTGGGTCGAACTACTGAGATCTTCTTCCGAGAACCTTGGCGGTGCCCAGTGGTGCTTGGTGGAGTCCATCAGTGTACCCACGTAGGTCTTCCCCCTCCAGGTCACGTTGACCACCAGAATACCGTTGTTCGACTCGTTCCAGACTATCCCTTCCAGTACCACCGAGGTCCCGGGCTCACAGGGTCCAAGACAATCAGGGTCGGTGATGACTCCGACGTGGTTCGTCTCCGTCTCTACGTCCCTCGTGGTCACCTCGGTGCTTTTGTCCGTGCTCGACGTCTGCTTTTCACTTGCCTTCGGAGAAGGATTATTGGCCGAGTTGGGGTCCAGAGATATGTGGAAGGCAGCGGACGACCTGGAGAATGTGTCGGGCATGGAAAGGGGGGAAGCGGTCGTCGAGTCCTTCCTGATGGAATCGCCCCTGTCTCTGTTCGAGGGAGCATCGGTTCCGTTCGGTCTGAGGACGTTGCCGTCCGTCAAGCATTCGAGAGAGTTCTTGCCAGAGGAAGACAAACATTTGCCGATATTTGCGCCGCTCGCCACTCGATGGATTCTTTTTTTAATCTTCTTCTCTTTCAACGGCTTGGATTGCTTCTTGTTCTTCCCTTTGTTTTTTCCGGCCTGCAGGATCTTCGACGGTAGCTTGGCGGTCACTGTATCGGCTTTTCTTTTATCGCTGTTGTCAGATTCGAGTAGAAATTTCTGCTTGAAGGGTGACGTCACTCGTGTCCCAGAGATGTTTTCGACGTCGGAAACGACTTTACCCGTGGAGCTCCTTCGTTTGATTTTCATCTTCAACCCATTTTCAGACGTAGTCACTACAGAACTCATAATCCTCCCAAGATCTGAAAAAAGTTCTTCAATTGGGCAAATGGCTTTTCATCTCAAATGCGACATTTGTTGAATTTCTCACCGATTCGTGCTGACTAGTTCGTTCGTAGTCGATAGCAGGTTGCATTCATCTCATCTCGTCGAAGCTCGATTGTAACTTGATTG
Cluster_6	comp24875_c0	jgi|Helro1|172251	5.74e-37	gi|61215313|sp|Q6GLQ4.1|PP1RA_XENLA	RecName: Full=Serine/threonine-protein phosphatase 1 regulatory subunit 10	7.39e-22	13.215	11.982	9.269	3.707	0.273	7.224	3.84	1.842	13.651	11.697	13.805	17.987	0.83	0.755	TTTTTTTTTAGTTATTGCTTCATTTATTGTAACAGTTCCACCAGGTTTAATAAATTCTAGAATAATTTTAAAATAAAACAATGCTCGGGGACTATTAAAAAAATAGTCGTTAACGAAGATATAGTCATTAGTGAAGTAAATACATTTCTTCTCCATAATGCAGAGCACAGAGAAAATACCATCCATCCCACACACATCTCACGGGATACAAAATAGGATGTATCGGCATCACTCGATGAAGTCAGCTATCGCTGGCTTTCCTACTGCCCATTTTTTTAAGTGAAAGCTATCAACATGTCATTACTAACAATATTTTTTGAGTTCCAATTTGCTATTTTCTCCCAGTTTGAATGTTTTTAAAAATAAAGTACACTAACAAATTATGCTTACAAGTAAAAAGCTCATAGTTGTGATTTAATCAAAAAACCAATGAACGAGCCTTCATGAATTGATCAGATCACGAGACAAATTCCAAACGTCTATAATTTGTCTTGAAAACTATAATTATATTATGGTAATCAATCATTTACAATGAGCAGAATGTGCCAAAAACAAAAAACAGGTGAAAATGTGAACATGTAACCCAGATTTTGCTACTGTTCGAGAGCTGACATTTCACATGGAAAACAATCAAATCAACAAATCCCACTTACAAATGGAGACACACAAAAACCAATTCCACCAATGAAACCAGATTGGCACGTGATGAGGGTGAAGAGAAATGAAGCACTTGGATTCATGTTTTTGAAGAAGGGGGTTTGGCTGAAGGTGATTCTGTTGACGGGGGATGGAAAAATCTGCAGTTGGAACCGAACTTGCAGTTTCCTGCCAGGAAGTGAGTACATGGAGGCTTTGTTGATCCGCCAAAAGATGGCATAGGCATGGCCAAGGGTATATGAGTCACAGGGGGTCTGTATCCCCTGAGGAACTCAGGAGGAAGAAGGTGAGGTGGTGGATGTGCAAAACCTGGAGGTGGGATGAAACCTGGTGGGTACATTGGGGAAATTATCGGAGGCATCATCTGCATCACCTGAGGATCCATTACAGGTGTCATGACAGGTGGCGGTATGTTATACATGTTACCCCAGGGTACCGAGGGGCTGACCGACGGTTGACTTTGGGTCGTTACCACCGACGATGAGAGTTGGACATCGCTGCAATTGTTAGTCGTCGTCAATTCCGACGAGGAGGAAGTCGAGGAAAGAGATGATGAAGATGACGACGACGAGGATGCCGACGATGCGATGTTGCCCGTGTGTTCATACAAGACCTCGCTGTTTGTGCCAGTGACATCAGAAAGGGGGATCTGTTTTGGTTCGGTGATTTCGACAAATTCTGAGTCTGGTTCTGCAGGTTGGTCTGTGAGTAGCCTCTTGTTGAAGTAAAGAACCTGAAGGACATTCTGCTCCCTCATCATCTGCGTCTTCCTCTCGGTGCTGTTGCAGCCAGGTTCTACCAGGTACGACACCCCAGTTATGAAGGGTGGCCGTCTCCATTGATCGGCAAGTTGAAGGTCGTTGTGGAGGTTCCTCCTGGAGTTCTGGAACATTCTATGTTCCATCTCAATTTCGTGTCGTCGGATCTCGTTGAAGTCGGCCATGTGGTTAACATTCACTCTCTCAGTCTCATCCATGGGGAAGTAGTGGAAGATACAGAGGGAGCCCTCGTCTGCCCACGTCACCGTCTTCCGGCAGCTCTTCAGCTTTGCTTCGATCAGCGGAGCTGCCTCCTGTGCCGAGCCGTCCTCAATGTCAGTCTTTTCGTCGTCATCTTCGCCATCCAGGATGCCAGCTGAATCCCTGTAGTTGGTAGCATTTGTGTTGGCAGCAGATTGAGAGGGCCTCCTGACTTTCTTCTTCTTCCTCTCGGGCAGCAGGTGGACTGAAGATAGGGCATTCATAAAACCCTGAGGGGGTGCTGGTTCAGGTTGGCTCGGCCTTGGCGGAAGAATCCTAACCGTGATTTTAACGTCTGACAACAGCGAATCCGTAGACCCAGAACTTGATCTCTTCCGAGATGAATGTTTCTCGAGGCTAGTAGGAGACTGAGAGGTTTCATCAGCATCGTTAGATTTTTCGCTGTCGTCCGACTTCTGCTTGCCAATGTGTTTTAATTTCTTTGATTTATGGTTGCCATGTTCTTTCTGCTTATTTAAAGTCACTTTCAGCATCCAGTCATTGATGATCACTTTTGCTTGTTGACTAATAAC
Cluster_6	comp24876_c2	jgi|Helro1|140970	1.8e-68	gi|66774011|sp|Q866A2.1|ACHA7_MACMU	RecName: Full=Neuronal acetylcholine receptor subunit alpha-7; Flags: Precursor	1.93e-61	6.285	8.573	4.009	0	0	0	1.241	0	4.937	5.196	1.811	6.281	0	0	CTTCGTTCGTCGAAGCCAAGAAGAAAAATGGGCAAAAATTCAGACGAAGGATGTCAGACGAGAAACTGCTGACCAAGTTCCTATTGCGGAGGTACGAAGATGTGGGCGTCATGGGAAGACCAGTGTCCAACAGCACCTCGGTCATGGACGTCAGATTCGGAATCAGTCTCATACAAATTCTCGATTTAGACGCAAAGAATCAAGTCCTCACGACAAACATTTGGTCGAGATATACCTGGTTTGACGTGTTCATGAGTTGGAATCCTCAAAACTTCGGTGGACTCAACCAAGTGAGGGTTCCTTCGAGCAGGATTTGGACTCCCGACATCGTCCTGTACAATTACGCAGACACGAGACTGAGGGAGCACAGGGACAGCATGCTGGTCATTTCGAACAATGGATCGGTTCTTTGGATTCCACCTTCCATTTACAAAAGCACCTGCAAGATTGACATCACTCACTTCCCCTTCGACACGCAGACTTGTTCTCTTAAATTCGGCTCGTGGACTTACGACGGTTACAAACTGAACGTGGATTTCTACAGGGACGAAGATGAGGTGGACATCAGTGACTATGTACCTAGCAACGAATGGGGCTTGGTGGGCTACAGTGCGAACAGACACGTCAGATATTACACCTGTTGCAATGAACCCTACCCCGACTTGACCTTCACCTTGAACTTAAAG
Cluster_6	comp24880_c0	jgi|Helro1|110320	2.49e-59	gi|1730777|sp|P53914.1|NAT10_YEAST	RecName: Full=RNA cytidine acetyltransferase; AltName: Full=18S rRNA cytosine acetyltransferase; AltName: Full=Killer toxin-resistance protein 33; AltName: Full=Ribosomal RNA cytidine acetyltransferase 1	5.66e-51	9.654	5.875	5.018	2.406	0.856	1.083	4.042	0.432	2.518	13.014	9.116	4.236	0	0	AATCTGAAGACCCTTTTCGAGTACATCAAGATTGGACTCATCGCACTCAAATATGAGAAAAACAGGGAGTACAAAGTGATCTTGTCGTCTGAGAAGGAGCTCAGGAATGTTGTCGTGAGAATCGAGATCAGCAGGGATGGATACCACCAGTCCATTGAGTATGTGAACCCTAAAGATCACCAGATGGTGACCCGGGCTGACCTGGTGTGCATCGACGAAGCCGCTGCCATTCCCATGCCCCACATCAAGAAACTCTTCGGATCGCATCACGTCTTCATGTCGTCGACCGTCGACGGGTACGAAGGAACTGGAAGTACTCTGAGCACGAGGTTCATCGATGTGCTCAAGCAGAGGTGCACTAGGACGGAGAAGGGGGTCGACATGGAGAAGTTGTTGCAGAGACTGAGGACTAAAACGGAGAGGATCTCCCATAAACAAAGAGTCGAAACCCTGTACGAAATCGAGCTCCAATGTCCGATCAGATACTCCGACAAGGACCCTGTCGAGCAGTGGCTAAAGACCCTGCTCTGCCTCAACGTCAGGGAGCCGCTGACCGCCACAGAAATCCACCCCCCCGAACATTGCAAGCTCTACTACGTCAACAGGGACACGTTGTTCTCGTT
Cluster_6	comp24883_c0	jgi|Helro1|158112	6.47e-42	gi|112971|sp|P00504.3|AATC_CHICK	RecName: Full=Aspartate aminotransferase, cytoplasmic; Short=cAspAT; AltName: Full=Cysteine aminotransferase, cytoplasmic; AltName: Full=Cysteine transaminase, cytoplasmic; Short=cCAT; AltName: Full=Glutamate oxaloacetate transaminase 1; AltName: Full=Transaminase A	1.2e-37	2.096	2.277	1.557	1.489	0	0	1.69	0	1.691	0.924	1.138	0.958	0	0	GCGAAGACCTCGATCGGTGCAGATGCGGTCAGAACGGAGAACCGACTTTGGGACATACTTTTCTTCTTGAAACTTGATCCGAACGCGCGAATGTTCACTGTGGGTCGCTGGACACTTTCGACAGGAAGGTCAATCTAGGAGTTGGAGCCTACAGAACGGATGAAGGCAAGTCCTACGTGCTGCCAGTGGTGAGGAAGGTCGAGGCTTCCCTGGGACAGGATGCTACCCTCCTCCACGAGTACCTCCCCGTTCTCGGGTCACCCGAGTACAGGAAGGGTTCCATTAGACTACTGTTTGGTGACAATGAGGATGCCATTTCAAGGGCAGGAGGAGCACAGGCCCTTGGTGGCACAGGAGCCCTGAGGATTGGACTGGACTTCATAAGGACGAGGTTGAACATCGACACGGTTTACTTGTCTAAGCCAACGTGGGGTAACCACAGGGGCATTTGCAAGGCCCTCCAGTTTCCCCAGGTGATAGAATACAGGTATTGGGATGAAAAGAACAGGTGCCTTGACATTCAGAACATGCTGGCAGACCTAAAGTCTGCTTCCGAAAACTCGGCCATCATCCTGCA
Cluster_6	comp24883_c1	jgi|Helro1|158112	9.72e-48	gi|112971|sp|P00504.3|AATC_CHICK	RecName: Full=Aspartate aminotransferase, cytoplasmic; Short=cAspAT; AltName: Full=Cysteine aminotransferase, cytoplasmic; AltName: Full=Cysteine transaminase, cytoplasmic; Short=cCAT; AltName: Full=Glutamate oxaloacetate transaminase 1; AltName: Full=Transaminase A	3.17e-35	5.481	5.04	2.31	2.896	0.515	0.567	1.55	0.75	3.597	0.88	4.205	6.306	0	0	GAATGGAAGGAGACTGTGAAGAGCATGGCTGAGAGGATACAGAGCATGAGGCAGCTGCTTTTCAACAGCCTCAAGGCCCTTGGAACCCCGGGCACCTGGGACCATATCGTCACTCAGACTGGGATGTTCAGCTTCACTGGACTCACAGCAGTCCAGGTGGATTACCTGATCAAGGTGCACCATATTTACCTGATGAAGGATGGCAGGATCAACATGTGTGCTGTTACAACGAAGAATGTCGACTATGTGGCCCGGTGCATCCACGAGGCCGTGCTCAAGTTCCAAGGCAACTGGTCTGATTAGACGTCATTCCTGCTTAGTTCATCACTGTGCAACTTTAACAACAAATGACAATGAAGGGACCCAGGGTCACACCCCCCCCCGTGCTGCCGGTCATTGACATTTTGAATTCATTTATATCATTGCATACCATTAGCCATTCTTCAGTGTCAATATTCAATTAACCTCTGTCGTCATCATCACAGTTTCAAGCCACTTCATTGTAGTCATCATCAACATCTTATTCGTTTGGGTAGAATAATACCAACTAGTCTGCCTGCTAGAGGCCCTACATCACACATTTTAGTCTGTCTGACAATATTTTGTTCCCACTATTCATAGTTTTTGCCATCTTTTTGTCTGGTTTCGTGGCTTTTTTAAATGTATTTATTTATTTGTGTCCTTTCATTGTTTTATCGTTGACTGGATGGAACGACGGACACTTCAAAATGTTGTCTTCAAAATGGCTGTCAGTATTTTTTTTTTTTTATTTCTGGTGATCCTCTTCTTTAGTAGTGGAGTCTCTCCTTTGTGGGGGTTGTTGTTCACAATTCGATGGAGTAATTGCCAGTTCAAACTTTAGCTTAGCGAAATCATGAATAGGTGGATTATTGTACGAGCGTCCGCTCGGTGAACTCTGCTCTACACTGTTGAAGGGTTAGTATCATTACATCAGCCAAGCTGATTTTTGCCCTTCCGGAATGAATAATAGAATTGTTCATTAATGTCCGTTGCATAGTTAGATGATTAGGACGGCGCTCCCG
Cluster_6	comp24919_c1	jgi|Helro1|123655	0.043				3.926	6.233	5.187	0.052	0	0	1.125	0.953	3.693	4.169	3.399	6.741	0.409	2.357	TAAAGGGAGGTTAGTCGAGAAAAAAGCGCCCCCAAGCGTCCGGCCCGATGGGTGTCTGAACCTGTTCGTTTACATAGATAACAAAGTGCGACAGATGATTGTTTACAAAGACAGAAAATTCTCCTAAGCTCTGGAATACGACTTAAGGAACTAACACAGACACATCAACATAGATATCCGAATCGAATTCCTACTATATTGTTCGGTTATTACTAATGTACATCTGCACACGCATCGAACGCTCGGGTGAGATTTTATCGCCTGCAATATCGCCCGAGGATCACCAGCCGATTGCCAGGTATCCCCCTATCTGCACAACAATCACGTGATCAGGTGGTGACGAAGAAGAAGAAGAAGACGACGATGATATTGTTGTTCGTGACGTCATCAAGCTCGCATCACGTGGTCTACTCGGAGTGACGCTCGATTTCTCGAATACAATTGCTTCAACCGACGACGAAAAGTTGTTGACGAGAAACCTGGAAGACATCTTGGAATGCACGAAGGAGACGCTGAAGAAACATGGTGCCGATGCAAATGACGTCACCATCATCGGTCAAAGGTCATCGGCTGCTTTGGTGACGTCACTGCTCCTCAATAATTATGGAGGGCTGTTCCAGGGGGCCATACTCATCAACCCCTCATACGATTCTCCCTGGCAATTCCGGTCAGACGCTTTCAAAACCTCTGAAAGCAACGACAAGAAATGTCTGGAAAATGACCAAACGAGGAGCACTAAAACTTCCTTGCACGACGGCGAACCTCCCGCCGCCACTCGGGGGAGTTCGGCTGCACTTCATTTCAAAGAAAAATCTCCTCGGTCTTTGGATTCTGATTGTTCTCAATCCATCAATTCCATCACTCCGACCGCATTCCAAACAAATACAAATGACTCTCTTCCTGATGCCAACTCCAAGAAGACGTCCGGTGATGATGATGATGACGGTAGTGATGG
Cluster_6	comp24944_c1	jgi|Helro1|191180	1.73e-14	gi|81917877|sp|Q9WU70.1|STXB5_RAT	RecName: Full=Syntaxin-binding protein 5; AltName: Full=Lethal(2) giant larvae protein homolog 3; AltName: Full=Tomosyn-1	5.73e-54	14.33	15.879	10.751	5.008	0.39	3.679	5.155	0.653	8.956	12.68	10.326	11.184	0.359	0.719	TCCCTCTTTCCGTTCCAATGTAGAGCCATTTGCTCTGAAATGGCAGGTGGCAGATGGAAATTTTTTCACGTTGAAATTTCAAGGAATGTACAAGGTCTGGTTTCTTCTGGCGTATCGTCCACATATGTAGCTGGTCGTCCGCTGTTACTGAGACCAAGGAGCCCTCATTAATAAGGAATATAAGCTGAGTAACAGGCACATTTCCCTCATGTTTTACATCATACTCCACTCCTGGCCTGCCGTAAATCTTTATTATGCCTGATTTATTTCCGATTGCCAAAAGATTCTGAACCGGATCACAGGCCAAAGATGTTGGCTGATAAGGGAAACCATGACATACCGACTTGCCCATTTGAAAATGCTCCGATCTGAGGGTTTCCTCAATCCCAACATCAGACTTTTGAGGAGTGGTCACAGATGACCTGAGACCGACGAGAACTCCCCTCAAGTTGAATTTTTTCATTTTCTGATTTACTTTCTCCATATTAAATTAGAATCCATCAAGTGAATAGGGATATCCAGTGATAATTGTCCATTTCAGCAATTTACCGGAAAACATCGGTTTACAGCCCTATTCTAAATGCACCCAACTAAATAGTTGATTACATGATGCAATTACAGAGCTTCTAGAAAATGTAGTACTTCCTCGCGATTAATAACTTTGTCGAGAATTCGCAAGCAACGAATTGCGAAGTCTTCAAAGCAATTATTAACGAATGTCAGCGCAGTACCATCAGAAAGACTACGATAATTTGGTCTTAGCTCGCTGAGAAAGCTAATCAAAATATTACTTTTCAGCCGCTGAAGCCGGATCTAGTAATCGCTTCCAATTTTTGTTTTCAATTCGCTTCTGTACCATACTCTATATATCATAGGATTAAATCCAATTATGCTGATCTAATTTAGTCTAGTGTGAGTCTCCGGCTCAAAACAACGATTTCGAGATGTCTAGCAAGTATCCACTCTCGAACTATTTCCATATCTCCTCTGTATTTTCTTCCAATGTACAATCACAGCTGTCAGTAGCGTGCAAAGAAAAAGAGATCCAACAAGTTTTAATTCCAGATGACTACAATTCCAATCTTATTTTCTATCAATTATTAATTGTCCAAATTATCCGGACAAAATGTCGCGTGTTGGAGGGAAGTTTGCATCGGTCCCTACCGGAAGTTCATATGGATCGTGTACGAATAGCAAAACATGAGGGAAATGTGCCTG
Cluster_6	comp24978_c0	jgi|Helro1|163087	2.12e-06				7.873	5.063	6.122	0.535	8.653	0.454	2.257	1.714	2.03	4.866	3.624	1.748	0	0.056	CGGTTGGAGAGAGCGGCCAGGAGACCGCCAAAAGACACCAGGGTGAATCGAATCCTCCATCCATGGGGTGCAGTGAACTGGAACGGGCATTCGACCGAAAGATAGAAGTGAGACAGAGAGGTCTACCGGGGTCGGACCGTGGAGACCAGGAGAGGGGTGGTTTCAGGTGCTACTACGTGGCCAGTGTTTTGGAGGAGCTGAACGAGAAGATGGAAAGATGGAAAGGTGGATGCCAGGTGGATGTGTGCGTTGGAAACACGGCGGGCATCATGAACAGAGAGATTCTCCTGATTCCAAACCGCTACAAAGACTCGACTTTAAACTACAGCCTGGAGAGGCGCACGAATACAACAAGCCAAGGACCGAACGACCGCCCGATCTTGTACTCATCCTCCAAAAATTCTCTGCAATTCTTCTTCGCAAACCCTCCATCATCAACTCGAAGTGATGAAGACGACGATGACCAACAAAATGGTGACAGATGGCCTATCTTGGTTCATTACCAGGCGCACAGCTGTTCCCAGGACACGAGAGAAGCATCGGACACGCTCCACTGCTCACATGCTAAGGGCGAGACTCCGCCAAGTTCTAATTTGGACTCGGGATTTTCCAAAGTCGACGAAAGCGCTCCAACAGATAAGGAAAGCCACAGCATCCCCATAGGCCTCCTATTGGTCGTGGCAATCGGCGTGTCACTGGGGGTGTTTACAGGTGGCCTTTTACTATCCATCCTCTCCGTGGTTGCAAGAAGCAATAGAAAGAAAGACAAACGCAGTCAAGACAAAGATCTCAAACTCGACGATCGCCCGCCGAACGAAGACGACTTCCTGTCTCTCGAGCGTCGCGTCACTTCCGGCAAGATGGCCGCCACTTCCGTCGACCACATCCGCTTTTTAATCGACGACCGCCATCTTGACGGATCGTGCAAGATGGCCGCCGCCT
Cluster_6	comp24996_c1						6.094	4.996	7.482	9.138	0	23.831	8.515	0.349	7.053	2.242	1.691	5.489	0	0	TCAAATTTGGGGTCATGTGGTCGACTAAATAACTTGAGTTACCAAATCATTGACACCATGCATTTAGTAAAGATTACCTATTTCTTATTTTTGTCGTATTTCCACGTTGACGTTCTGTGGATGCTTAAAATAGCTTTCAGTCATGTGGACGTTGATGTCTGCGTGTGCTTTAATCCTTAAGTTAAGGACTGTGAGCTCATTTGTGTAGGAGCAAAAGTCGTCGTGGGAAGCATCAACTCGTAATCTTCACAAGAAAATATAAACATTTGGAATGAATGTCCAGAGGAACAATGCCAGATGTCGATTGTTGAAGCAGCATCACTTTATAGTATAATGTAATGTCTAATGTAACAAAATTCTTCTTTGCAGGTGCTCTCTTGAACCTTTTTGGTTTTGATGTGCCACGAAAACCAACCTGTCGAAACGAAATAACATCAATGATCTACAATAATGTCAAATTATTCTACGACAGTTTCAGTGATATTC
Cluster_6	comp24999_c0	jgi|Helro1|191869	0	gi|74966877|sp|Q23551.3|UNC22_CAEEL	RecName: Full=Twitchin; AltName: Full=Uncoordinated protein 22	0	5.463	3.596	5.612	0.507	0	0.016	1.88	3.6	3.401	3.862	3.235	3.508	0	0	ACGTCTGCTTCCGTGAGGCGGTCGTCGTCTGCTATTTGTTCGAACAGTTCTCCTCCAGAAAGATATTCGTGGACGAGAGCCATTTCGTGCTGGTCCTCGAACGCGTCGTGCAGGTTGAGCAGTTTCGGGTGGTGGAGCTGGTTCATCACCGAGATTTCGTTCTTCACCGTCTGCTTGTCGGCGGGAAGGGGCGTGTTGACGAACTTGACGACGTAGTTGTCGCCGGTCGCCTTCTCGATGGCTCTGTGAACTTTTCCGAAGGCACCGGATCCGATCTCCTCGCAGATGTCGTAATAGTCGTACACGCTTCCTGTCTTCACGTCCACTGGAAGAGGCTTCTGCTTCTCCCAGATGTTGTGGTATAGTCTGTCGTAGTTGTCTGGTTTCGGACCTGTGTACTTCTTCCTCCTTTCATCTTCAGGGGCAAGTCCCTTTTTCTGGCGTCCCTCTTGCTCGGTGACCGTCTTGAGGGTGACCGGTTCGCTGGGTTGACTTCTCCCGTACAGATTTTCGGCAATCACTCTGAACTCGTAGTTGTGACTCGGAGAGAGACCTTCGACGCACGAGTAGGCAAATCTCGTTGGGGCACATCTGACCCAGTTGGTCATGCCCTCTTCTTTCTTTTCGACGATGTACTGAGTGATGAAGCCGCCGCCGTCGTTCAGCGGTGGTTTCCATGACAACATCACGGAGTCGTGGTAGACGCCGTCGACGCTGAGAAGTCTCGGAGGATCAGGGACGTCATTGATGGCCACCTTGATGATCGCAGAATCTGAACCAAGGTCGTTGTCGAGGACGAGTCTGTAGTTGCCGTTGTCCGACCTGTCGGCGTTTCTGAAGCTGAGGACGGCGTGGCGTTCCTTCAGCTCGAGGGAGAACTTGTTGTCGTCCTCAATTTCTTGGGCGTCCTTGAACCACTTGGCAGTGGGCCTTGGGTTGCCTGTGAAGGGCAGCTTGATGACCACCTCTTCACCCTTTTCAAACTGTGCCACGTCCATGAAACGAGGTGGAACGTTTATCTTCGGAGGACTCTTGATCGTGAGGTCGGCTCTGGACGACCTCGACCCGGCCGACGTGGTCGCCTTGATGCAGTACTCGTCGGCGTCTTCTCCGAAGGCGTCTTTAATTTCCAGGTAGTACGTGTCGCCTTCTTTTGAAGTTTCGTATTTGATTCCGTCGATGATTTCTCTCGATCCTTTGTACCATGTGATTTCAGGGTTGGGTTGTCCAATGATCGTCGCCTGGAACCTTGCAGTTTTGCCCTGAGCACACGTCACCGGCTTCAGTCCTTGGAGGATCTGAGGAACTTTGGCGGCTTTCGGGTCGGTGACTTTGATGCGACGACCAGTTTCGGCAGGTTTGCTTTCGCCAGCCTCGTTGACGGCAAAGACCCTAAAGTCGTATTCCCTGTCCTCGATCAAGTGGGGCACGTTAAATATGTTGGCGGGGCATGGCGTTTGGTTGATTCTGACCCAGTTGTCCGAGTTCGAATCCTTCTTTTCGATGAAGTACCCGAGAATTCTTCCACCTCCGTCGTGCTTTGGCTTTTCCCACGACAGGGACACAAAGTCTCCACCGACTTCTGTTGCTTCCGGTTCTCCGGGCGGACCGGGAGGATCGAACGGCATCTTGGCTACGATGGGGTTCGGAGATTCGACCCAGTCTCCATTTCCGTGGGCATTGGAGGCACAAACCCTGAAGAGGTACTCCTTGTTTTCCACCAGTCCTTGTACGTCAATCTCGAGGTCTCTTGTGTGGGTGGATACTGTAGTCCAGTAAGGTTTTCCCATTTCCTTCCTTTCGATGCAGTAGTGGGTGATTCTCGAGCCCCCGTCGTCCGTCGGGGCTTTCCATTTCAGGTGGCAGGAGTTCTTCGTTATTTCCGATACCTGGAGTGGTCCGCACAAGCCAGGCGGAGCTTTGACCTTGACGGGGATTTCGCAGGTACCCTTGCCGCTGTCGTTGGAGATTTCCAATTTGTACTTTCCGGTGTCATCCTTGTCGGCGTCTTTTATGAGCAGAACAACGTAATCGTCGTAAGGAATGAGCTTGATGCGATCGTGGTCGTCGGGGACGTCCTTGTTGTCCCTCCTCAACTTGTACGAGAAGGGTCCCGTGCCGCGGAATGGAATCTTCAACTTGAGGGTGTCGCCCTTGTCGACCGCCTGCTCTCTTATGTCGCCGTCGATTTGCGGCGGAGTTTGAACGATCAGTTTGGCGGTGGCACTTTCTTTTCCCTTGGGGTTGGAAAGCTCGCAAGTGATTTCTCCGGCATCTTCCGGGGCCACTCCCTTGACGACCAGCTGCACTTTGCCGCCGTCCTCGGTTATTCTGTACTTCAAGCCCGGCTTGATCTCGTAACCGTCTCTGAACCATTTGACTGTGGGGAAGGGTTCTCCGTCGACGACCACTTGGAACTTGGCGTCCTCGTCCAGCGGAGCCGTGACGTCGGCCGGCTTCTGGAGGAATTCTGGCAACCTTGCAGCTTTTCGTTCGCAGACTTTGACAGGGGCAGTTCCGAGGCTGTAGTCGCCGACTCCGATTCCAGTCACGGCTGCCACTCTGAACTCGTACTCCTTGCCTTCGTCAAGGTCGGGTATGTGGATGTTTTCGCCCTCCACGGGGATGTGGTTGACCTTTTCCCAGGCTCCACCTGGATGTCTCTTTTCCACCTGGTAACCTCGGATCGGACTACCTCCGTCAGACCTCGGTTTCGTCCAACTCAAGTCCACAGAATTCTTGGTCACCTTGTCGACAGACGGAAGGCCGGGAGGTGATGATTTGGAGGCTTTTGGTTTTGGAGTGACGGTCTCGGATGGAGCACTTGGTTCGCCAAGACCTGCCAGATTTTTGGCCCTCACTCTGAATTCGTACTCTTTGCCCTTTTCGAGGTTGTCCGCAGTAAATCTGTTGTCCCTGCAAGGATTCCTTTCGTTGAGTGGTTTCCATTTGTTCGTTCCCTTTTCTCTCACTTCGACGACATAACCAGTCACCCTGTCCCCTCCATCATCCAGAGGCCTGGACCACGACAGTGTCACTGAATCCTCGTCCACGTCTTCCACTTTGGGCGTTCCGGTCTTTCCAGGGGTATCGAACTGAT
Cluster_6	comp25000_c0						2.518	4.131	3.029	0.492	0	0	0.613	0.282	1.308	3.509	5.813	3.487	0	0	TACTCTGACGTTTGCGCTTATTTTTGAACTCACTCAGATCTCTGATGGTCATCTCCTCTCCAAGAATTGGAGACAGTCTCATCAAGTCATCGTATTTGAATTTCTGGAAGTCATTCTGTAACTCTGATTTGCAGGCATCAAAATTACACTGGAGGGCTTCAAACGGATGGAAAACCTTCTCACGCGAACTCTCCTTCCCCTGGAATAGATTCTCATCCTCATCTAGAACAAAATTGAACATGTCGTCAATCTCGTTTAGATC
Cluster_6	comp25009_c1	jgi|Helro1|115438	3.55e-56	gi|41018372|sp|Q9VZI3.1|UN112_DROME	RecName: Full=Unc-112-related protein; AltName: Full=Fermitin-1	1.16e-45	1.714	3.935	4.352	0.667	0.096	8.597	3.023	0.02	3.472	5.815	4.018	3.635	0	0.081	CTTTGGTCGGAAGGTGGTCCCATGCCGAAGCTGAAGTCGTACCTGGAGCTGGAAGACGAGGACCAAAGGATGCCCTCGTCAATGCAAGACATTACCACAGTGCCTGAGCTGAGGGGATGTCTCAGGTTTTACAGGCCGAAAAGGTTTTTCTTGAAAAGCTACAAAAAGCAACCATTCTTGTTCAAAGATCTGACCATGTGCATGTTCAGAACCATTAATGACCACAAGCCTATCTGGTCTCTTGACCTCACAGGATGCGAAGTGACCTCCGAAGTGCTACTGGCGGGCAGGAAGTACATCATCAAGCTGACCGTGCCCTCGAGTCGCGGAGCTGACGAGATCTGGTTCAAGATGGACGACGAGGAGCAGTATGTGAACTGGTTGGCAGGGATGAGGTTGGCATGCAGAGGTCGCACCATGGCAGACGTTCCGGCATTTCGAGAAGAGACGACGAACATCCGCGACAAGATGTTGATGCTGAGGGGAGGAAAGGACGACAGACGCAGCACCAACGGTAACCATGGCCTAGTCAATAACGTCAGCAACGGTTACGACTATCTAGGTCCCAAGGATTCGCCAACTTCCGATGTCCAGTCTTCCACCTTTGCCAGAAGAGATTCCAGGAGGAGGAGTTTTTTGAACCGATTCAAGAGGGATCGGGAGAACTCGGAATCCGATTTCACCGACGGGGTCAGGAGGGACGACACCATCTTAAGATCAAAAGTCAAGGGCAAAAACGGTCAAGTGGTGAAAAATGGGTTCGGCAGTGCACCTCGGCCGAACGGCGACAGCCGAGAGCTCGAAGAGGAATCGTTCCGCAGCGAAAGGACTCGGTCGGCCTCGAGTTCCGAGTCCGTGGCGTCGATCCCAAAGTCCCTGAGGGGTAGCAAGGGCTATCTCTACGGCAACATGGTTCCACGGGATTTCATGGCACCCAGATTCTGTAGAAGGTCAAAGTTGAAGCAGATGCTCCACAGAATCTCGGAAGCAGTGGAAGAGATGCGTGATGCTACCGTCCTGGAAAGCAAGCTGGCCTTCATCAAGGCTTGGCAGTCGCTGCCTGATTTTGGCTACACGTACTTTATCATCAGAGTGAAAGGATCTAAGAAGGAGGACGTCTTAGTCTTGACTCCAGTGAAGATCGTCCTAATGGAAGGTGGGAATCACGAGGTTTTGAAGAGGTGGAGGTACCAGGACCTGCAATCCTGGAGTGTCAACTGGGAAGTCAAGCAGGTCATGATCGAGTTCGAAGACGACGACATGATCTTCCAGTGCCACTCATCGGACTGCAAAGTCATCCACGAGTTCATGGGAGGTTACATTTTCCTCTCCATGAGGTCACCCGAGCACAACCACAAACTCAACCGGGAGCTCTTCCACAAGCTGACCGGAGGCTGGACGTGATCAGGGGGAGAGATTTCCGAAGACCTATCGAAGCTCGTTTTAAATTTGCAGTCCTGTCGCTTGAATGGCCGGCTTCCGACCAAAGGGGGTGCATTCTTAGAGGCCCACTTGTTCTGACTTGGTCTGACTTCTTATCCTTACGATAGCTTAGAACGCCACCTTTCAAATCGGACCACGAAAATTGCATCTGAAATTCCGCCGTGTCTTACGAAGCCGTGAGCGTCGTCGTCGTCGTTGGTATCGTCACGGCTACTATCGTTGCTGTTGTTATCGTTGTGCTAGCACTAATGAGAGCACCTGTTGATATTGATGAGCGAACATCGCCGAGAGGCATTTCGACCTGCAAAGTCTTTTTAGCAGCAGCTTGTGCTCCTCCGACGTATTACTACTCGATT
Cluster_6	comp25011_c2						4.218	3.201	1.804	0.714	0	0.921	1.964	0.595	3.963	1.861	3.483	3.394	0	0	AGGTAATGGCTGCAACTCCACATTACTATAACATACATTCTGTGATTAAACAAATGCACCATAAGACCTCGATCGAATGATGGCTGATTTGTTGTCGTCAAACCTTTCCTCAAAGTCGGTTTCAGTGCAGGTGGAAGCACATCGCTGCCTTTTTCTGTTTGCTGGATGAATCAAGTGCATGCACAACATGGAAGACACAAAAGCCACAAGAAGTAGCACCCATATGGCTATGGACCACGGTGGTGTTGTAAGCAAATGACTAAACCTGATGGAAGTCTTGGAGCGAGAGGTCGACAGTTTCTCGATGT
Cluster_6	comp25018_c6						1.002	3.252	5.319	0	0	0	0	3.631	0	2.261	6.491	1.125	0.418	0	TTATTTATAGAGCGCCATAAGCGTGAGCTTAATAACGACGACGACGACGATGATGGTCATAAAATTAGAATTTATCGATGGCAGACAGCAAAGGAAATTTGTAAATGTATTTATTTCGGGAGTTATTCTCGAAAAGCAGGACTTCATAATTTCTAATAACTTGGCGAGTCCAACGCGTGGGTTAGTGAATGTGCAACAGAGCTTCAATAACAACAGAAATACCAGACTCAAACACAAAGT
Cluster_6	comp25021_c0	jgi|Helro1|80150	5.57e-28	gi|75017612|sp|Q8SWR3.1|SPR_DROME	RecName: Full=Sex peptide receptor	9.64e-08	2.609	1.859	3.836	0.155	0.177	0	1.456	0.141	1.831	3.438	2.894	3.982	0	0	GAACTTCCCTTGGCGTTCATGCACAGACAGCATTCACCGCTGGGCTGTAGTTGACAGTATCGAAATGCTGATAGAACGACTGCCAGCCATATGGCGATGGTATGAGTGGTCATGCTGAAGTTGACGTGAACGAGGAGGAATACCGACCAAGGGTAAGTGTTTCTCTCTAGACTTCTCTCATTGCCATAGAGGCAGTGGAACTGAACAGCGAACGGAATGCATGAAAGCTGGCGAAGGACTCGAATAGCAGTCTATCTGGTGTGCCTTTGCTCTGTACTAACGCTCGTGCCCAACTATGCCACACTGGTCATCGAAGCTCAGAAAGATCCAGACTCCAACTTGACGCTCTACGACGTGGTGACCTATGTGGATCTCATGGAGAAGAGCAGAAACTCCTCCAGTCATCATCATCCAAACACTACCACCAACATGAGCTTAGATTACTTGGTTTATGATTCCACAGTGGATGAGACAGTTGGCTTCCTGGAAGTACTAACGGAAGCCAACTTCTGGATCCAGGCGTTCTGCGTCAAGCTCATCCCCTGCGCTCTCATGGTCGTCTGGGGGTTTCTCCTCATCAGAACGATGCATGCATCCCAGAAAAGGAGGAACCAACTGCTCCTTGCTTCGGCGCTCCCAACCGGCTGCTCTCAGATTCCACAAGGGGAGAACTCGAAAAAGGATAAACCAAAAAAGATGAGCTACCTCGATTCGAATCGCAGGAAGCGCCTCACGAGTCGTCAGAAGGATCACAACAGGACCACGGCCATGCTGGTCATCATCGTCGTCCTCTTCCTTCTCACTGAACTTCCCCAGGGACTGTTGTCCCTGAGTGTGGCAATCAACAAGGACTTCTTCGACCGCTACTACGTACCAATGGGCGATCTCTTCGACATATTGGCACTGACCAACAACGGTATCAACTTCACGCTCTACTGCGTCATGAGTCGCAAGTTCAGAGTGACTTTCTTCAAGCTCTTCTGCGGTTGCGTCTATAATTTCTGGGTCAAACTCAGGCCAGATGTCCACGAACGTTCTAGGCTGGCACCGACGGTTTGATTTCAAGACAGTTATTTATTAGGATGAATATTTTATTTCAATTCCATTTTTTCCTTTTTTATTGTTTTTATTTTTTCAAAATTTGTTTGTCAAATATTTTCGGACGATTCTTCTCAATTCTTGAAGTTGACGTCATCGGGTCCACATCTTCGGAACAATGATCGTGATTTAAATGTTCAACATCTATAACAACAACTCAAACA
Cluster_6	comp25028_c0	jgi|Helro1|110840	3.57e-40	gi|703556450|sp|P28494.2|MA2A1_RAT	RecName: Full=Alpha-mannosidase 2; AltName: Full=Golgi alpha-mannosidase II; Short=AMan II; Short=Man II; AltName: Full=Mannosidase alpha class 2A member 1; AltName: Full=Mannosyl-oligosaccharide 1,3-1,6-alpha-mannosidase	9e-66	22.173	20.55	23.915	2.551	0.072	0.998	7.574	3.46	14.931	26.932	24.706	40.337	1.04	30.609	CTGCTGGATTTACCGTCTTCACAGTCGATTATTCCCTTTCAATGTTGAATTTTTTGGACACATCTTCAGTTTAATTGAAAAAAATCAAACACGGGTTACAAAATACCAGGAATAACTCTCAGAGGTGTTGACGCTCGAATTGAATTTAATAATGTAATTCATTATTATAAATAAAAACAGAGCAATTATAATAATTAATTAATAATAATTATAACAATTACAGCAAACATTCTTCAAATAAAAGCAAACAACGTAACGGAACTTCCTTAATTGCACGACGAATGCAACAACTGTGGTCGACTTAGATGAAGTGGTCCGACGATGAAGACCTGCAGTTCAACACGAGAAAGACGAAATCGAATACACTGTTTCGGCATGCACTCCTTTGAATTATCAAATCGAACTTCCTTTGCACGACAAAAACAAAAACATTGAACTCATTTTGTCAGCCGCAAGAGCATCGGCTGTAAGCACGACCGTATCACAGGACATTTTGGGCGAAGACAATTCTGGTCGAGCAAAAACTGGTCGAACGACCACAAGAAGAGGAATGTGAGATGAAGGTCGACTTAAAAAAGAACTCGTTTGAATTCCATTTAGCAGGACCAAAAGATAAACATAAACATATATTAAATGTAAACATACAAAAAACATAAATATAAACTAAACATAAACATAAATATATACTAAACGTAAACTTATACTAAATGTAAACATAAACAATGACACCATTAACAGCCACTGAGTGTGTGATACTCTGTTGAAACAAGCACTATAATCCATAATTTCAAACCTGAACTTCGGCAACGCACAAAACAACATTTGCATCATCCTTATCGTCGACGACATTAAGAAAGGAACTGAAACGACATTCATTAAACGGATAGTGCTGGCAATATTTGTCCTGACTGCCTGTGACTAAGTCTCTCAGAAGACGACATGGTAGGAATTGAGGGTCGAGGCATTGAGACAGAGCTCGTCCAACGGATCGACGATGACCTCCGGCTGTGTCATTGTCAGTGAAGTTTCAGTCAACAATTGAATTGCCGTTTTGGGGAACAGGTCGCTGACTTTTAGGCTGCATGTTCTCCAAACCTGCCTGTTTGAAAATGCTCGATTTTCGTAGGTCACCGTGTCTTTCGTGTTTGGTGGATTATGCCCCGTGAGGTAAGATTCGATGGCAAGCCTGTGCAGGACGAGATGGCAAGAGACGGTCCCTAGAGATCCTTCGTCGTCGAGGTTCCTGATAGAAGCCAAGGTGATATCAGAGGGGACGGAAGAAGAGTCAATAAGAGGGTAATTGTGCAGAAGTTCATCTTTCACTTTGTCCTCCTCAAAACCGGTCACAGCCGCGAAAACGGGCGATCGTTGCATCATCTCGAGCGACATGAGGGCTTCCAAAGACGGGTGTCTGAAGTGAGAGGAGCGGTCAGTTTTCACCATTTCAGGGCTCCTGAGGAACTCCTCTGGAATGAGTCTGAATAGGGTCTGGGTGGGCGTGTAGTCATCCACGCCCGAGCCCAGTCCCCTCCCGTCGTCGTAGGGCAGTTTTCGATCGAGCATGACCTCGACGACCCCAGAGGACGTGCTGCTCACTCCGTGCGGATCCGACATGAGAACCGTCAACCTCTTCTTCAGCTCGGCTTTCGCACCCTCTCCGCCGTCAGCACTGCTCCACGATTTTAAGTCTCTCTTACTTTTTTTCGAGGATGTCTCAATGAAGACGTAAGAGGTGGCAGGGTAGAAGTTGGCCTCGATGGGTAAGGAGGGCATTCTCTCCCGCACGACCGCGGCAAATCCGTTGGAATCGGTGAAGAACTTCCTTCCGGAATTGATGTCGGTTGAAATGCGCATCACCAGGTTGGAATAGGTTTGTCGAGTCATGTTCGTCTCCACCTCCATGATAAGACCAGATTCGGACGAACCTTTTGATGGAACTTTGTACGTGACTCTGGCGAGGTCCTTGATGTGTACGAACACTGTGTCAAAGAGCGAACCTCTGGTCAACGTCACTTCATTTTTAGAGCTCAATTCTATCGGGGTCTTCTTGGGACCGAAAATGTAGGCACCGTCCTTGTACCCCTCGTACAGGTGGAAGCTGATGGCAGTTTTCATGACGATCCGCTCGTTTTTGTCGCCGGCGGAAATGCTCTGAAGATGGCCTGTTGTTGAGTCGAATGTGGCGACCAAGTCGTCGAAGTCGACGGAGAACGAAGGTTCCTGCTCGTTCACAAACTCTGGCTCAGTGGCATTGCACGACGTGAGGGAAGGAACTATTTTGTACATCACGAGTTGATGGGGCTCGATTGTGTCGTGGAAGGACATCGACATTTTCCTCGAGCCGCTGATCTGACATTCGATTTGAACGAACGAACGCTCGCTTTCGCTGTACTTCATCAGGGACAGGTTCTCCGTGTCGGAGGTCAACGGCAGCGTCAACAGTCCGTCAAATTTCCTGAGGAGGACGTTGAAGGCGACCAGCTGCCTCTCCTCATCGTTCACCACCAGGTAATCTAGCACGTTAAAGTCCGGCAGTTCCGCAATCACCCGAACCTTTGGTTTCGTTTCGTAATCTCCGGACGTGATCTTCTCCAGCATGTCTTCCAGTGAATCTTCCATCACTTGGTCCATGTATCGGATAGCCTGGAGCAGTTTCACTTGGTAATCTTCAACGACAAAATCTTTCGAGGTGCCAGTGATTGCATCATGGTGCTGGAAGAGAGCAGAACTCTGCCTGGCCAGTCTGAGCAGCTTGAGTCTCCTCGTCAACATCTTCTCATCGATGCTTTGTATTCCTGCTTTCTTTAAGTACAGTCTCGACCTCAGATGGAGGACCTCGGCAGAGTGGAGTCTCGCGGCCGCAATCCTCCCGAGCTGTTTCAGCCACATTCTCGTGGAAAAGAAGCCCGTCCAGTAGTCGTCGTCGTGGTCCGAGTAGGGGAAGAAGTCTCCCGAGAGGGACGCCGGTCGCAGGTTCTTCTGTCCACTTTTTGGGTCGACTGCATCTCCACCATCCTGGGCTCTGAAGAAATCACTCACTACCCCAAACCTGGCTCTGACCTTGAGACGGGGGTTGTTGTTCATGTAGTCGAAGAGTTTCATGTAGTTGTGGTACTGTTGGTCCCATTCG
Cluster_6	comp25060_c0						43.674	34.794	41.945	5.958	0.901	5.839	13.998	7.19	9.53	78.741	53.859	61.435	22.124	10.396	TGATAACAAATATGATGATCGGTTTTTAGGATTTATGGTAAGACGAATGCTAATGAGTGGAAAATAATTTACTAACTACGAAGAAAAATATGATGATAGGATTGTACCCCCAATCAAAACGCGTAAACTCAAAACGATTAAGAGAATAGAACTCAAGTTTCGACAATTAAAGCATTCACGTTTGATTGAGCATGGTCGAATTACTTCACAAATCCATGAAATACGGATGAGAATCAATTGCGGAATACAAATTTACAGCAATCACAGCTGGAAATGTTCAGGACTCACTCAGCGATGTCCTTCCTAAGACATCGAACTCTTCAAAGTGCCGATTGAGTCGTCGATTCTGCGGTCGTTGGGTGTGGTTGTTGCTTCAGTTGTCGTTCGTCGTTTCTGAGTGAAGGCAAAGTTCTTGCGCTGTTACTAAATTTCTGTTGTTCACGAGAGACTTCGATTGCCTGCTGGTTGGTTATTTATCGCAGTTAACAAAATCCCAACTCAGGATTTCGAAGATTTCCTTTTCGAAGAAGACCTTTTTGTACGATTTCCGGCGACGATGTCGAATGTCTTTCAAGGCTTGAATTGTCCATTAACGACTCAGTAGCGCAAGCCATTTCAGCATCATAAATAATTTTAAGAGGAGTGGAGAGGAAATAATTCAGGAAC
Cluster_6	comp25077_c0	jgi|Helro1|70089	3.85e-63	gi|61251931|sp|Q9DB43.1|ZFPL1_MOUSE	RecName: Full=Zinc finger protein-like 1	9.4e-41	1.909	5.035	2.489	0.578	0	0.072	1.234	0.717	1.621	5.031	3.816	5.308	0.095	0	GTTTGGTTGCCAACCATTCCAGGGTAATCAATTGTTCCTTGTTGGAGAATTAGATCACCAAGACATATTCTCTATAAGAATATGATTTAATGCCCTTGCAAATTATTACACAGCATTCTGCATTTTGATACTTGTTGAGATATGCTCAAGGTATTAAAATTTCTCAAAATGGTCAAAGATCATCTGAAATCTTTCAGTGTTTTGTAACTGAAATAGGAATGGTACAACATTTGACGAAAGATATTGTTCTCGATTGTTTTCAGTGTGTGGTTCAGTCATATCTGAGATGGTTGCAGGACAGTGATTATGATCCCACATGTCGCCTATGTGGCAAAGTTCTGTCAGACGAGAGCTGTGGACCTTGTGTACGCCTTGTCTGCCATGACATATTCCACTGGTCATGCTTTGATGCTTATGAGAGGGCCCTGCCAGCAAACACGGCTCCGGCTGGCTATTTGTGTCCGGTCTGTTCTGCCTGCATATTCCCACCCCCAAACTCGTCGTCTCCTGTCATCGAGGCCCTGTGCAGCCTCCTGGCCACAGTCAACTGGGCCAGAGCTGGACTGGGCTTGCCCATGATTGAAGAAAAACCAAAGG
Cluster_6	comp25080_c0						17.661	17.388	15.488	1.757	0.919	2.978	6.046	0.951	7.573	33.909	20.331	24.445	4.815	3.01	AACTCGACCTTCGTTTGGAAGCCCTCGATGACGTCACAACAGTTCCGGCCTTCGCTTTGGCGATCGTTGACGACGACGACGATGATGGAGGTGGAAAAGTAGGAACAACGGAGGTGGATGAGGATGAAGATGAGTAGGCAGATGATGGAGCTGATGAGGACAACGTTGATGACGATGACATGGAGGTCGTTGTCGGTACGTTTGTCAGATCGACGTCATACGTCACGTGCTTGCCGGAGTGTTGGAGCCTATGTCTTCCACCTACAAAAGCACTTCCACTCCTGGAAGCACCAGCAGCAGCGCTGTTGTTGATGATGATGCTCGGTGAAGAGTAGCTGAAGTTGATGGGCGAAGGACTCCTCTTGCGCGACGATCCTCTGGCAGCCAGTGGCGTCATTAGCGACGTGTCGCCGGCGTCTCTAGCGACACCCCCGCAACTGCTGCACAGTGGCGGAGAGATGTAGTCTGACTGCTGCGGCTGGCTCACGGCCAGCTGTCGTTTTAGCGGCTGCGATTGGACGTGAAGTTGATGTCGCTGCTGCAGCTGATAGAGCGCTGGCGGTCGTCGTTGTCGTTGTTGTTGCTGGTTGAACGAATCTTCGGGAAATTGAAACGTGGTCGGTGAAGTCGCCCGACGAAAGTTTTGGAAAAATCCTACGGCAGAAATGGAGCTGGGCGACGGGAGAGACGAACCGCTCTTGTCGCGACCGCTTGAAGTTACGGTACCGGTCGTCAGAAGAGAGTAAGATGCGTTGTGACTCTTAGCGTTCGAGCTCAGCTTGGCTTTGGCGAGCGTGAGGCGCGAGAATTTTGGACTCGTGGCTGGCGACAAAGCCAACGCCTCGATCTGATTTTCGTGGAATACCTGGCGTCTGCTACTGCTATTTCGATCGTCGTCAGACGGAAGATCATCCAGTTGTGAGGTTTCGGTTTCGGTTTGATGCCAGCGATGGTGATGATGGTGGAGATATGATCTTCGCTGGCTGGCTCCGGGCAGAGACGGAGAAATTGGTGGCGACTTAGCAACGGCTACGTGATGAGATGTTGTAGCAGGTGTCGCTGGTGTCGACGAAGCGACCGCAGAGCTGGAAATGTTGGTTGAGCCGCTACTGTTGATTTTACCCTTCAAACCACCGAACAAGGACGAGACGAGTGAACGGCGTTGGCTGCTAACTGGAGAAGACGGTGGAGCGATTTCGGCAGCCGACGTCAGCTGATCCGAGTCGTCGACTGAAGACAGGAGTTGATGGGAACCGGTGAGCGTCTCTGACGATGAGGAGAAGGAGGGCGTGGGAGAAACTGTCAGACAATGGGGAGACACGGGCACTGTCAAACTCGAACGATGTCTCAATCGTGGAGGTTTTAGGGGAGACGAGCTACTCATGGCGTCCTCTGCTTCAGTCGCTATGATCGGCAAGTTAAGAGCGACAATGGAAGTCGAGTCGGTTTGGTCCGATTGGGCATTGAACGTCGATCGATCCTGAGGCTGTCCATGAGGTTTTTGTTGGTGAACCGAGATGGCGACAGGGTGCGACGCCGACGCCTGAAGCTGATGGTCGTCGTCTGCGCTGGCCCTCATCGGCGACGTCTCGGATGAGAAAGCGCTGTCGTCGGTAGATGAGGTCGTCACGGCGACACCGACTACTTGATTCGTTGTCGACGTGAAGTAATAAACCTCGTCGCCATTCTCATCGTCGTCCCTATCGGCGTCGCCGTCTTGAACGTCGGGCGAAAATTGGGAGTCGAGAGAGACCAGGCTTTCTCGGCTGCTCTTGTGAGACTGTTCACCAGGAGGGAAGCCGAGAT
Cluster_6	comp25097_c0						3.074	1.008	3.411	0	0	1.046	0.192	0	1.25	1.786	2.773	1.86	0	0	GATGATGAAGAAAGGTGGCCAGAATCTCTCGAATGCAGTTGTTTCAGTTTCGACGGGAGCTGATCCGCCTGCTGTTGTTGTTGGCTCAAGTCCGTGGCAGTCATGATGAGAGGGGTGTGAACGCTGGAGTAAATTCCAGTCGACGAAGCAGACGTGTGGTCTGATCGGACGCTCGAACGACTACTAGCATAAGAGGGGGACTTGGCCACTGGGGGCATGGCTTCACCCCGGTAGTGATGATGGCCCTCGTCAGCCGGGGATGCCTCTGCCAGAGGAAGGAACTGACGGTGTTTGTGGTGACGCCGGTGGACTTGATGGTGGTGAGTTCCAGAATCCGACAAGAAGATTCCCATGGCGCTGTGACGACGAACCTTCTGAGACTCTGCCGAGGCTTCTTGGACCTCGGTGTCGTTATCGTAGTGAGTGGAGCAGATTTCAGTGGCTGCTGGTTGAAGGCGACTCCTCCTTGGATGATTCCTTCTGTTCGTCCTCGAAGCCTCTGTGGTCTGAAGAGGTTTGCACTCGTTGTCCTGTTGATTCTGTTTCGGAG
Cluster_6	comp25106_c0	jgi|Helro1|79032	6.12e-159	gi|342187147|sp|Q6ZQB6.3|VIP2_MOUSE	RecName: Full=Inositol hexakisphosphate and diphosphoinositol-pentakisphosphate kinase 2; AltName: Full=Diphosphoinositol pentakisphosphate kinase 2; AltName: Full=Histidine acid phosphatase domain-containing protein 1; AltName: Full=InsP6 and PP-IP5 kinase 2; AltName: Full=VIP1 homolog 2; Short=mmVIP2	1.08e-135	10.062	12.339	6.42	2.029	0.798	3.014	3.587	9.96	5.183	11.463	5.382	7.307	0.25	0.319	CTGGAGCAGCTCAAGTCGGTGCTCGAGATGTACGGACACTTCTCTGGCATAAACAGGAAGGTACAGTTCAAGTACCAGCCTCACGGCTGTCCCTCTCAATTGCCACAAGAGGAAGAGGATAAGAGCAGCGAAAAAACCGACAAGTCGATGAAGAAGAAAAAGAAGGACAAAGGCAGCTCCTCTTCGTCCAACGATTCTTCTCCAAAGGGCGAGCCCTCCCTCGTCCTCATACTCAAGTGGGGCGGGGAGTTGACCCCCGCGGGCAAGATCCAGGCCGAGGAGTTGGGCAAGGCCTTCAGGTGCATGTACCCCGGCGGCAGAGTAAGTTTGCTTCTGATACCGCCCGTTTTAGGTGATTACGGCCAATCACCGGGTCTCGGGCTGCTCAGACTCCACAGTACCTTCCGACACGACCTTAAAATCTATGCCTCCGACGAGGGCAGGGTCCAGATGACGGCAGCAGCCTTCGCCAAGGGCTTCCTGGCCTTGGAAGGCGAACTGACACCGATATTGGTGCAAATGGTGAAAAGTGCTAACATGAATGGGCTTCTTGATAACGAGAACCAGTCTCTCAAGCTACACACTGAAGTAAAGGAGAGACTGCAGGAGATGATGAATGTTGACAGGCAGTTCACCGAAGAGGATTATGAAAAGTTCGTGCCCATGAAGGCCACGTCGGTGATGAAGGCCATGCAGTTCATTGGAAATCCTCGCGTGGCCTGCACCAAGATCCACTCCATCATGGTCAAGCTCATGGACCGCATCAAGGAACTCAAGGGAGACCCTAAGGCCTCTGACATGAAACTGTACCACGGCGAGTCCTGGGAGTTGATGAATCGCCGCTGGGGCAAACTGGTCAAGGACTTCCTCCTCCCGGACGGTTTCTACGACATCAGCAAGGTGCCCGACATTTACGACTGCATCAAGTACGACCTCCAACACAACTCAAAGGTGCTCAGGTTCTCGGACACCGAGGAACTGCACGCCATCACCAAGGCCATGGCCGACATCGTCATACCCCAGGAGTACGGGATAACCCTCGACGAGAAGCTGAGCATCGGGCGGTCCATCTGCAGCCCTCTCCTGAGGAAGATGCTAGCTGATTTTCAGAGGAATGAGGA
Cluster_6	comp25115_c3						1.92	1.871	4.54	0	0	2.572	0	0	0	1.092	1.029	1.446	0	0.292	CGCCAGAAATTGGTAAACGATGTCTGAAAGTAGTGGAAATGTGATTCTTGCTTGAAGGGCGTCGTCGTCTGCTAAGTTGATTTCAATGTTTTATGTGCTCCTCAGAGTTCATTTGGAACGGAAAACGATTCTGAATTTTTGAAAAATCTTCTCGCGAGTTTTAAATAAAATAATATCCTACTCAAAATTCCATTGAAAACGAGCAAACACGGTCAAAGAGGTTGCGGCCCGAAAATGATTTTGGA
Cluster_6	comp25140_c0						16490.7	56.047	58.472	2559.78	1033.99	978.769	33.449	26.089	53.579	15279.4	64.425	86.183	111.018	1019.61	CTTGTAATCTGAAGCTTAGAGGCTTTTCCTGGAAGCAGGGCATCAATGGCTTCCACACCGTAGTGTGTTCGTCTCGTGTCTCAGTGTTGTGTCTCCGGATTTGCCTAGAAACACCACCTACGCACTTTCACCAGGACAACCGTCGCCTGGCCCACCTAGCCTTCTCCGTCCCCCCATCGCAATTACAAGTCGTGCAGGAATATTAACCTGCTTCCCATCGACTACGCCTTTCGGCCTCGCCTTAGGGGTCGACTCACCCTGCCCCGATTAACGTTGGACAGGAACCCTTGGTCTTCCGGCGAGGAGGCTTTTCACCCCCTTTATCGTTACTTACGTCAGCATTCGCACTTCTGATATCTCCAGCATACCTCTCGATACACCTTCGCAGACTTACAGAACGCTCCCCTACCACTCACACATAAGTGTGAATCCGCGGCTTCGGTGCCTGGTTTGAGCCCCGTTACATCTTCCGCGCAGGCCGACTCGACTAGTGAGCTATTACGCTTTCTTTAAAGGGTGGCTGCTTCTAAGCCAACCTCCTAGCTGTCTAAGCCTTCCCACATCGTTTCCCACTTAACCAGAACTTTGGGACCTTAGCCGGCGGTCTGGGTTGTTTCCCTCTTCACGACGGACGTTAGCACCCGCCGTGTGTCTCCCGGATAGTACTTACTGGTATTCGGAGTTTGCATGGGGTTGGTAAGTCGGGATGACCCCCTAGCCCAAACAGTGCTCTACCCCCAGTAGTATTCGTCCGAGGCGCTACCTAAATAGCTTTCGGGGAGAACCAGCTATCTCCGAGTTTGATTGGCCTTTCACCCCCAGCCACAGGTCATCCCCTAACTTTGCAACGTTAGTGGGTTCGGTCCTCCAGTTGATGTTACTCAACCTTCAACCTGCCCATGGCTAGATCACCCGGTTTCGGGTCTACACCTTGCAACTAGACGCCCAGTTAAGACTCGGTTTCCCTACGGCTCCCCTATACGGTTAACCTCGCTACAAAATGTAAGTCGCTGACCCATTATACAAA
Cluster_6	comp25173_c5						1.212	1.447	4.319	0.279	0.324	2.746	1.45	0.625	3.72	2.822	0.499	1.084	0	0	TTGGCTTTACGAACAACCAGTGTTTCTTTGTAATAACAATTATAACCATTTATTATCGTGTCTACAGAAATGGTTATCTCGTTTAAGCCTTGTTTACTTATTTTTAAAATTTGTTTAAATTCGTTTAAATATCCAAATCATCCAACAACTAGTCACTGTTGCAACATGTTTAATGTTGTTGGTACTGTAAGATGTTGTAAAAGTATTTACTCGCTATGATTCTATTCAAACTTATTTTTTCTTATCATTGGACTGAGATGCAATTAAATCACAATTAAATCACAATTATATCTCAATTATATCTCAATAGAATCTCAATTAAATCTCAATTAAATACAGAT
Cluster_6	comp25182_c4	jgi|Helro1|159934	1.67e-06				8.877	11.135	2.278	6.412	0	1.27	5.892	2.451	7.726	10.881	6.758	10.014	0	0	GACGACGACGACGACGACGATGCTGACGACGTCACGGAGGAAGCGGTCACTTGCTCTCCTCGGAGAGCCATGACGGCCACGGTTGGCGGATGGTCATGATTGCCGTTTTCTGTGCGATGATGTTCAGGGTGGTGATGGATGGAGTCCGGATCTTGGAGGCACTCATCCGAGACTATGTGGATGTTTTCAATGTCTCCGAGTACATGGAGCTGATACTCAATCGTAGCCAGAAGGATGTTTCTCGGTGCGTTGATCTCGCAGTAGTAGGTCCCCGTGTCCCTCGGGGTCAGCCTCAGGACGTGCAGTCCAAAGTTGTGCTCGTTCGACTGGCTCTGGTAACTCACCCGAAACCTCCTCACCTCCCCATCGGATGATGATGATGATGACGAAGAC
Cluster_6	comp25219_c1						2.177	2.999	3.182	1.197	0	0.865	1.412	1.483	1.095	3.098	3.646	3.596	0	0	TATGGCAGGATATAGCCGCTACCCAACACTCATTTCCTTAGCAGCAAATACCATTAAAGTCAGAATTGTGTGTGAATTGTATTACATACACCAAGTCTATAATATTTTGATGAAAGATGAAAAAATGCCTCCAAAAGAAATTTACTTTATCCACCTAAAACATAGAAAATCCCTAGCTTATCATAAGGACGATTCTCAACAATAAGCACATTAGTTGTTTTTTTTACTTAAATAAACATATGATATTCTCCCAATATTTCATCACCGCATAAGTAAAGTTGAGCTGAAGACAGTCCAATGAGATTAGAATTAATTAAAAAGTTTTTTGGCTATTTGTGTCGTCGATAACTATTCATTATTTAACGATATTGAAAAAATCCAGGAATCCT
Cluster_6	comp25237_c0	jgi|Helro1|159592	7.71e-12	gi|3024085|sp|Q28824.1|MYLK_BOVIN	RecName: Full=Myosin light chain kinase, smooth muscle; Short=MLCK; Short=smMLCK; AltName: Full=Telokin; Contains: RecName: Full=Myosin light chain kinase, smooth muscle, deglutamylated form	2.76e-10	7.732	6.225	5.474	0.189	0	0.132	1.103	0.557	2.021	2.209	0.653	0.726	3.979	6.038	TCAGATCCGCTCGGGTGGACTTGAGAATGAGGTCTGGAGTGCTGCTGTTCCTGCTGAAAGTAGATGTGCCCGTGTATCGGCTGATCGACGGCACGTCTCTCCAGCGGCTTCGGCTCCAAGGTGTCCGTGAAAGTTGGAAGACCTTCCAGAATGGCTTGCAGTTTTTGGAAGTCGCCAAACAGTCCCTGAGCCTGGCTCCTCGCCACGTTGATGATCTCGTGCTTTCGTTTCTCCTCTTCTCTCTTCCTCAAGGACTCAATGTCTTCCAGTTCCAAAGCGCTACTGTGGTTTTTCTCCGGCACATAGATGCCTTCCGCCAGGGCCGAGCCAATGAGGTTACCCATACCCGAAAAGTAGAATATGTTTCCAAATAGTTCGTCTGAACTCGCTGCTTTAGCTTCGCCCGTCTTGGATGGTTGGTCTACGGGAGCAGCCGGTTTTGGCACTTCTGCCGGCTTTTGAACGACTTCTATTGGCTTCGGCTCAGCCGTTTTAGCCGGCTCAACTTTGACCGAGGCACTTACATGCGGCTGTTCTGTATTCGTTACAGATGCAACAGTTGTTTGTCCTGTAGCCCTTACCTGGACGGTGGTGGAAACTGGTATTTTTGAAGGTTGGTCTGGCACTTTCGATGCTGCGGTTGGCGCACTGGATTTGGCTTCAGGGGCTTTCACCTGTGGAGTTCCCGGTTGCGTGACTACGACCGGCTTGACCGGTTCAGCTGGTTTTGCTTGAGCTGTAGATGGAGCTGGTTTCGGTTGCTCAGCGGGCTTTGGCTGACTCGCTGGTGTCATTTGTTCGGCTACTTTAGTTTGCTCAACTTTTGGATCTGAAGGTTTTTGGGCCGTGGAAGCAGGTTGGCTAGTTACTTCTGAGGGCTTCGGCGGGTTCGAGGTGGTCGGGAGGGCAGGTTTTGGCTGCTCTGTCGGTTTAGGCTGTTGAGCTGGCTTTGATTGTTCAGCTAATTTTGTTGGCTCAGCTACTTTAGTTTGCTCTTTGGCTTGCTCAGCTGGTTTAGATTCGACTGATTTTGGTTGTTCCACGGGTTTTGGTTGTTCGGTAGTTTTAGGCTGTTCACTTGGCTTTGATTGATCAACAGGTTTCGGCTTATCAGTTGGTTTTGATTGATCAACAGGCTTGGGTTGTTCCACCGGCTTAGTTTGTTCAGTTTGTTTTGTTTGTTCTGCTGGTTTGGGCTGCTGAGCTGGTTTTGAAGGTTCAACTACTTTCGGTTGTTCAACTGGCTTGGCTGGTTCAGCAGGTTTAGACTCAG
Cluster_6	comp25250_c0	jgi|Helro1|172826	4.75e-87	gi|296452911|sp|Q9H2Y9.2|SO5A1_HUMAN	RecName: Full=Solute carrier organic anion transporter family member 5A1; AltName: Full=Organic anion transporter polypeptide-related protein 4; Short=OATP-RP4; Short=OATPRP4; AltName: Full=Solute carrier family 21 member 15	9.87e-99	7.589	9.405	4.662	3.404	6.787	8.25	3.715	7.604	4.59	4.845	3.546	4.177	0.125	0	AAGAAGACCAAGGTAGTTTAAAACTTAATGGAGACATTAAACAATCGAGCAAAGAAAACAAATTTGAAAATAAATACAGAACGAACGGTGAACGCCTCGCAGAAATTTCCTTTTGCGTCCTCACGAGTTGCGTCGTCCCGATCGATTCAAGTGCTTTTTGCAGAAAATAAAAACTTTGGACCAACAAAAGAATGAATAAAAGTAGACTCGTTAATATCGTACTATGCAAGCTTCGTTCGCTACGGAGTTCGAAGCCTTCAGCAGGATCTAAGCAATATCAAACATACAATTGGTGCAAAAAAATTTGCAAACAATAAAAAGCATTAAAATTCATTAAGCTCCTCTATATGAAGACCTTACAATGTCATGCATCTAACAGCTAACAGGCAAGAGTTGGTGAGGGCTTCATCTTGAAGATCACAGAAAATTCCTAGCATCACAACTTAGTTGCTTCCTGACCAGCTCTCACTGCTTCTGCGGGAGTTGAAAATTTGTGAAAAGAATCCCGTAAATTTGCAGAACGCACCGGATCTTGGTTTGCATTCCTTCTCCTATTGTCAATTTTGCCTTCAAAAGCATCGTCATCTATAAGAGGAAAGCTATCGAACTGCTTCATCACTTCGAGAGAGGCTCCGTCGCAAATTTCTCCATTCTTCTTTGAAATATTACAGCAATCCAAAGTATCCAATGTTGTCTCGACAGATTCATCTCGTTCGCTCGACTCCTCGTCGACGGCCGACGTTTTCAGAATGCAATCCGAACTACTGGCAGCGGAATGAGCTCCCGCGGATTCGTAAGATTTTGCAAAGGAATCATCGGCCTCCCGAGTCCCCTTCGTTTTTGCCTCATCATCCTTCGGAGGCGGCTGGAAGGCCACCGTCGGACAAAGGACGTTCGTTTCCTCTACAATGACCAAACTCATTCGCTTGCTCGATTCTGCATCACCATCCTTGAGAGTCTTGTCATGTCTCATCCACAAGATGATCCAGATGGATAAATAAAAAGTTGCAGCAAAAAACTTGTAGGCAAATGAGATTCCTGATGAAATTGGAAGAAAAATTAAATAATTTCTCGTGATTACAGTTCGGGCAGAATGCAGCAACCTACCGACAAACTTGTATCTGAGTTGGACAAGGTCGTACACCAAACAATTGCCGAGAGTGCCGCACGTCTTGGTCCAGAAGATGCACGTCTGGTCTATTTGCCATCCGTATATGATTGGGGCAGGAATGTAAGCGAACAGTCTCAACATAACAAATTGGAGACCAAGAGCCAGTGCTTTCTCCTGTTCTCCAACAGATCTGATGGTCACCATGAGCAAGGGCATCTGAGTGCCAGCAATTACGAAGGTCATGACGAAGAGCATGACCATGAAAGGAATCAAAGTCCCGCAGATGCGCTGACAGGCCCCCCCGGATGCCGACCGAACCCACGAAGTCTTCCTCGGAATTTCGACGACCATCGGGCCGTCCGAGTCGTGTTCGCGTGCGCACGAACAATTCGTGTAGTTCTGCTCAGCTGGATTTGAACTTCCAACTTCCATGCATCCGGCATGACAAGGACTGAAAAACATGACTTCGTCAGCTCCACAAACGAGATCCAAGTTGTTGTTGTCGCAGGAGCAGTGCCTGTTGCATGTCGAGGACAAGTTGAAACTGTTGACCGTGACGTAACTGCCGAGGCTGCTGTAATGACTGTGGTTGTCATAAGGAACTGTTACTCCAGCAATTTTAACGTTATCACATCCTAACACAAAGAAAAGTCCAAAGCCAGCCAATGCAATACTGTTGAGAGCCAATGTGAGCTGAATGGCACCTTTTGATGTGAGTTGACAGTGCCTCAAACAATGTCCTCCCATTAAGATTCCTATGACTGCACCTGGAATGGCAATTCCACCAGTGAGTAAACTGGCCATAATCTTTGATGCTCCAAACTCACTCTCCAAGTATTTAGGCAGAAAGAAGACAAAGCCGCTAACGACCGAAACCTCGCAGCAAATTCCCAGGCTAGTCACCAAATAAACGGGATTCTTGAATATTTTGAATAAAGCTCCAGGAATATCTCTGATGTTTCTTCCGTAGGATGATTTATCCTTGTCGACCGAATCTGCGTCCAGTTTGGTGTCGGACGCTTCCACGAGAGGTGGAGGTCTGAGAGGATGCTCTGGGTTTTGAGAGGAATTGAAGACCTCCATGAGAGAAAAGAACTTCTGTCTGTCCTGCTTTGCCAACATTTTCAATTCACTCACAAGAATCTTGGGAAATCCGTAGAAAGGCACGGACACCAGTAGAAGCAGTGCCCCGATGAATACGAATCCACCCCACCACGCTCCCACCCACTTAGGGTTGCTTGGTGTGAGGTTCAAGGCAGTTATGTCAAAAGTTAAAAGATCAACATAATACTGTAGCATGAGGGCACCAAGTCCAAATCCCGCGATGGGTCCAAAAACACCGCAGGCATATATAAAAGCTATGTAAGAAGGGGCTTTCATTCGAGAAACATGATTGTCGATGTACGTCGTCCCGAGAGTGTAAAGCGGCGATCCTCCGATGCCGATGAGCAGCTGGGCGAGGATGAGAATGAGAACATAGAAGAGAGGACTCGATAATTTGGCATCGCACAGTGGATCGACGACCGCCGAATAAATGCCAGACACCAGGGATGAAGAAATTGGAAGATTTTGTACTTGTTTTGGTCTGCAAATACTTTCTGTGCCCGTGGACGAATTGAGTCCCCCGGTGACTGTATAAGCAGGAGCCATGACGTGAGGTAGCGTGAACACCAGGGCTCCGAACCCGGTCAGCGCAGCTCCGAGGCCGATCCATCCGGGAATGTGCCGAGAGCTGCCGAAGTAACTCACGAAAATGACCGAAGCGGCTCCTCCCATCTCCACGGAAGCTGCCACCATCCCGGAATAAAAACTCCCGATGTCGAATCTCTTTTCGATCGTCGTTATGACGCTGCTGACGTAGCCTGCCACGAGAGCTCCGTTGAGCATGGCGAGGAGGCAGCACATGACAGTGAAGGAGACAACAGACGCCCTCATGAAGTTTCCTCCGAGAAATTTGCTCCACCCCTTCTCATCGAGGAAGCCCGTTTTTTGAAGTAAACAATCGATTTCTTCGTCAGTAGGGGAGACCTGCTGTTGCGAGGTTTGTGCTCTCGGGAATTTCGGGTGCCGAGGATCACCGTGCATCTCGGCGAGGATGGATTTCTGGGAATCGGAGGTTTCATCGGTGCGGTAGCTGAGGCGCTGGCTGTTGATGTGCGACAGAGGAAGTGTTTCACTCCTGCTCCTATCCGACTTTTTACCGCCTTTGATGATGTGGCTTATGAATCCTTCTTTCTCGCACATCATGCAACGTTCAATTCATAATAATATTTCCGTGCCAGTTTCCAGATTGAAAAACTTCCAGTATCCAGAAATCATTTTTATCAGAATAAAATTATTTAAAACAAACTTGTCTCACAAATAATTTTCCATTTTGGCACACAAACAGCACTCTGCGATTGTGTGCTGTTTGTGTGCCAAAATGGAAAATTATTTGTGAGACAAGTTTGTTTTAAATAATTTTATTCTGATAAAAATGATTTCTGGATACTGGAAGTTTTTCAATCTGGAAACTGGCACGGAAATATTATTATGAATTGAACGTTGCATGATGTGCGAGAAAGAAGGATTCATAAGCCACATCATCAAAGGCGGTAAAAAGTCGGATAGGAGCAGGAGTGAAACACTTCCTCTGTCGCACATCAACAGCCAGCGCCTCAGCTACCGCACCGATGAAACCTCCGATTCCCAGAAATCCATCCTCGCCGAGATGCACGGTGATCCTCGGCACCCGAAATTCCCGAGAGCACAAACCTCGCAACAGCAGGTCTCCCCTACTGACGAAGAAATCGATTGTTTACTTCAAAAAACGGGCTTCCTCGATGAGAAGGGGTGGAGCAAATTTCTCGGAGGAAACTTCATGAGGGCGTCTGTTGTCTCCTTCACTGTCATGTGCTGCCTCCTCGCCATGCTCAACGGAGCTCTCGTGGCAGGCTACGTCAGCAGCGTCATAACGACGATCGAAAAGAGATTCGACATCGGGAGTTTTTATTCCGGGATGGTGGCAGCTTCCGTGGAGATGGGAGGAGCCGCTTCGGTCATTTTCGTGAGTTACTTCGGCAGCTCTCGGCACATTCCCGGATGGATCGGCCTCGGAGCTGCGCTGACCGGGTTCGGAGCCCTGGTGTTCACGCTACCTCACGTCATGGCTCCTGCTTATACAGTCACCGGGGGACTCAATTCGTCCACGGGCACAGAAAGTATTTGCAGACCAAAACAAGTACAAAATCTTCCAATTTCTTCATCCCTGGTGTCTGGCATTTATTCGGCGGTCGTCGATCCACTGTGCGATGCCAAATTATCGAGTCCTCTCTTCTATGTTCTCATTCTCATCCTCGCCCAGCTGCTCATCGGCATCGGAGGATCGCCGCTTTACACTCTCGGGACGACGTACATCGACAATCATGTTTCTCGAATGAAAGCCCCTTCTTACATAGCTTTTATATATGCCTGCGGTGTTTTTGGACCCATCGCGGGATTTGGACTTGGTGCCCTCATGCTACAGTATTATGTTGATCTTTTAACTTTTGACATAACTGCCTTGAACCTCACACCAAGCAACCCTAAGTGGGTGGGAGCGTGGTGGGGTGGATTCGTATTCATCGGGGCACTGCTTCTACTGGTGTCCGTGCCTTTCTACGGATTTCCCAAGATTCTTGTGAGTGAATTGAAAATGTTGGCAAAGCAGGACAGACAGAAGTTCTTTTCTCTCATGGAGGTCTTCAATTCCTCTCAAAACCCAGAGCATCCTCTCAGACCTCCACCTCTCGTGGAAGCGTCCGACACCAAACTGGACGCAGATTCGGTCGACAAGGATAAATCATCCTACGGAAGAAACATCAGAGATATTCCTGGAGCTTTATTCAAAATATTCAAGAATCCCGTTTATTTGGTGACTAGCCTGGGAATTTGCTGCGAGGTTTCGGTCGTTAGCGGCTTTGTCTTCTTTCTGCCTAAATACTTGGAGAGTGAGTTTGGAGCATCAAAGATTATGGCCAGTTTACTCACTGGTGGAATTGCCATTCCAGGTGCAGTCATAGGAATCTTAATGGGAGGACATTGTTTGAGGCACTGTCAACTCACATCAAAAGGTGCCATTCAGCTCACATTGGCTCTCAACAGTATTGCATTGGCTGGCTTTGGACTTTTCTTTGTGTTAGGATGTGATAACGTTAAAATTGCTGGAGTAACAGTTCCTTATGACAACCACAGTCATTACAGCAGCCTCGGCAGTTACGTCACGGTCAACAGTTTCAACTTGTCCTCGACATGCAACAGGCACTGCTCCTGCGACAACAACAACTTGGATCTCGTTTGTGGAGCTGACGAAGTCATGTTTTTCAGTCCTTGTCATGCCGGATGCATGGAAGTTGGAAGTTCAAATCCAGCTGAGCAGAACTACACGAATTGTTCGTGCGCACGCGAACACGACTCGGACGGCCCGATGGTCGTCGAAATTCCGAGGAAGACTTCGTGGGTTCGGTCGGCATCCGGGGGGGCCTGTCAGCGCATCTGCGGGACTTTGATTCCTTTCATGGTCATGCTCTTCGTCATGACCTTCGTAATTGCTGGCACTCAGATGCCCTTGCTCATGGTGACCATCAGATCTGTTGGAGAACAGGAGAAAGCACTGGCTCTTGGTCTCCAATTTGTTATGTTGAGACTGTTCGCTTACATTCCTGCCCCAATCATATACGGATGGCAAATAGACCAGACGTGCATCTTCTGGACCAAGACGTGCGGCACTCTCGGCAATTGTTTGGTGTACGACCTTGTCCAACTCAGATACAAGTTTGTCGGTAGGTTGCTGCATTCTGCCCGAACTGTAATCACGAGAAATTATTTAATTTTTCTTCCAATTTCATCAGGAATCTCATTTGCCTACAAGTTTTTTGCTGCAACTTTTTATTTATCCATCTGGATCATCTTGTGGATGAGACATGACAAGACTCTCAAGGATGGTGATGCAGAATCGAGCAAGCGAATGAGTTTGGTCATTGTAGAGGAAACGAACGTCCTTTGTCCGACGGTGGCCTTCCAGCCGCCTCCGAAGGATGATGAGGCAAAAACGAAGGGGACTCGGGAGGCCGATGATTCCTTTGCAAAATCTTACGAATCCGCGGGAGCTCATTCCGCTGCCAGTAGTTCGGATTGCATTCTGAAAACGTCGGCCGTCGACGAGGAGTCGAGCGAACGAGATGAATCTGTCGAGACAACATTGGATACTTTGGATTGCTGTAATATTTCAAAGAAGAATGGAGAAATTTGCGGCGGAGCCTCTCTCGAAGTGATGAAGCAGTTCGATAGCTTTCCTCTTATAGATGACGATGCTTTTGAAGGCAAAATTGACAATAGGAGAAGGAATGCAAACCAAGATCCGGTGCGTTCTGCAAATTTACGGGATTCTTTTCACAAATTTTCAACTCCCGCAGAAGCAGTGAGAGCTGGTCAGGAAGCAACTAAGTTGTGATGCTAGGAATTTTCTGTGATCTTCAAGATGAAGCCCTCACCAACTCTTGCCTGTTAGCTGTTAGATGCATGACATTGTAAGGTCTTCATATAGAGGAGCTTAATGAATTTTAATGCTTTTTATTGTTTGCAAATTTTTTTGCACCAATTGTATGTTTGATATTGCTTAGATCCTGCTGAAGGCTTCGAACTCCGTAGCGAACGAAGCTTGCATAGTACGATATTAACGAGTCTACTTTTATTCATTCTTTTGTTGGTCCAAAGTTTTTATTTTCTGCAAAAAGCAC
Cluster_6	comp25276_c0	jgi|Helro1|105468	1.82e-10	gi|166233814|sp|A2AGH6.1|MED12_MOUSE	RecName: Full=Mediator of RNA polymerase II transcription subunit 12; AltName: Full=Mediator complex subunit 12; AltName: Full=OPA-containing protein; AltName: Full=Thyroid hormone receptor-associated protein complex 230 kDa component; Short=Trap230; AltName: Full=Trinucleotide repeat-containing gene 11 protein	5.91e-70	5.923	13.058	3.763	4.576	0.509	3.743	2.749	0.895	5.259	8.872	10.025	10.863	0.462	0.203	CTGGTGTGGCACGACCTCGGGGAGGGTAAACAGTTCTCGACCCTGAACGGTTCACCGCTCGACCTCCTGCCGTGCTCGCCCTTAGTCCTTCCGATGCCCGCCGGAGACGACAACAAGGAGATTCGAGAGATGCTGATGGTGTTCTGATTGTTGTCGTTGTTGGTCGCTCCCGATGATGTCGGCACGTTGCTGTTACCAGAAGCGGCACAGCCCTGGACGCCGAACGTCGATTGGCCGCTCGGATTGTTCTGACCTTTTGATTGCTCGTTCGGGACGGCGGCCGTGGACGAACAGGAGCCGTTGGAGCACATGAGGGACAGTTTCTTGCAGCAGAAGTAGGCCAGCCTTCTCGACAACATTTGAGACTGGACGAACTCGTTCATTTGCTTGATGACCTGCACGACTAGGATCTTGAGCATGGCATCTTCGTTCGACTGCTGAGTCATGCGCGACCCTCCGCAGTACTTTTCCAGCTGGTCGATCAACCACGACAGGAAGTCTTGCTTGTCCAGGAGTCCGTCGTCGAAGAGATGGAGCACGAGCCGGCAGTTGTAGTTCCACTGCCTCAGGGACGGTTCGAGTCCGAGGTCGGGGTTCGGGAGCATCTGTCGACCGGCCCCTCCGCCCGCCGTGAGGAAGCTGGTGTTCATGACGACGGACGTCGAAGAGGACGACATGTTGGAGGCCGAGTTGTTGTAGTGCTCAGCTATCTTTTGGAGCTGTTCCCTCAGATGGCGCGTCACGGCAACCGTCCACTCTTGACAGGGATCGACCACTTGTCTCTTCTTGGCTTTGGCAACGTCGCAGATGAGAATGTTGTACGTGTTCGCCAGTTTTATGTACCACGCTGCCCGATAAGGAGGAATGCTTTCCTCGCACAACTTCTGGAACACGTCCTCTCTCTTGTTGAAGACCGGCACCTTCTTTGTGATGAGAGACAGAGGTTTTGTGGTGGCCAGGTCATCTCTCAACCAATTCTCTGACATCTGCTTGCCCCTCGCGATGCCGATGGGGTAGAAGTTGTCCTTCATCATCTGCGGCTTTCTCTTGGCCTGATCCTGCAAAGTGCTCAGTTCTTGCTTCTTTGAAAGCAGGGCATTGAATGCCGAGCTGACCTTTGTGATGAGGGGCACACCTCCACTGTTGAGCAGTGCATCTTTAGCAGATGCAAACTCGTCCTTGATGCAAGGCATATTGTTGAATCCATGCTTGACACTGCTCTGACTGATCTCATCCTCTTTTTGCTTTTTGTCTTGCGGGTAGACCTCTGGACCAATAGGCCCCAAACGAAGTCGTTTTAATGGCCGATGTTCTTGATTTGGAAAACTAGCCATGTTTACATTAATTAATTGTTTGCCGGACGCTATGTTAAGTGTAAAAATTGTTATGTCTGGTTT
Cluster_6	comp25282_c0						18.282	21.097	3.987	6.558	0.377	1.417	10.961	4.008	15.402	6.786	4.919	7.768	0.118	0.221	GATGATGACGACGACGACGACTGGTGATGGTGAAGATTATGTTTCTAATAACCAGATGTTCGTTTTTGTGTTCCTAAGTCCCCGATCAGTTTCGTCGTGGTCTTTAATATCGAGGATTCGCTAATTTTACAATGTTTCAATGTTTCGTATCAGAAGCTTTCGTTGGCTGACTCTCTTCTCCATTGGTGGACCGAGTAGGGGGGCTCAACGGGTGCGCGGCCAGTGGCAGAACGGGACCTCGAATTGGGCAGCCAATCAAACGTAGCCGCCATATGGCCTCTTATGGTCGCTGACGCAAAGCGCGACTCAAGCGACGTGACGCTGGAGTCGCCGGCATCGCTGTTTCTCCTCCTCCTCGTGAAATGTCTGCGGAGAACGGCCCCGAGGTCATCGTCATCATCGTCTTCGTCAATTCTCGACACCTGGCTGTCTTCAGGTGGCGTCTTGTGGAATGGATTCAAGACTGAGAAGCGATCAGAATCCATGCGTTCCTGAGGCGCTAGTTGTTGTTGACGCAACGCCTGATGTCGGCGGTCCCGCATCAGCTGCAAGCGCTGCGATTTTGATCTCGATTACCGTCATCCCGGGGACAGCTTGGCCAGTACTATTACTGGAGTGAGAAACTGTTCGGTC
Cluster_6	comp25283_c1	jgi|Helro1|112029	2.15e-144	gi|6225185|sp|Q63398.2|COE1_RAT	RecName: Full=Transcription factor COE1; Short=O/E-1; Short=OE-1; AltName: Full=Early B-cell factor; AltName: Full=Olf-1; AltName: Full=Olfactory neuronal transcription factor	5.92e-149	2.365	2.882	1.435	2.279	0	2.746	1.133	9.359	2.972	3.625	1.279	4.206	0	0	TTATCATTACTATCATAATCACAACAATCATCATCATCAAGAATGAACATGTTCGGTCTCCAAGACTCACTCCATCACCGAAGCTCAAGTTCCCTGAAGAACTTCAAGGAAGAACCCCTCATTGGACAACTCCACGGCACCGTCAGGAGTTGGATGCAAACCTCGGCTGCTGTCGTCGAATCTCAGATCAACATCGGTCTGGGCAGGGCTCACTTCGAGAAGCAGCCTCCAAGCAACCTGAGGAAGAGCAACTTCTTCCACTTCGTCCTCGCCCTTTACGACAGACATGGACAACCCGTCGAGGTCGAAAGAACTGCTTTCATTGACTTCATCGAAAAGGAAAGGGAGAACGACGGACAGAAGACGAACAATGGCATCCACTACCGACTCCAACTTCTGTACTCAAACGGCATCAGACAGGAGCAGGACCTCTACGTCAGACTTATTGACTCATCCAGTAAACAGGTCATCGTCTACGAGGGTCAAGACAAGAATCCGGAGATGTGCCGAGTGCTTCTGACGCATGAAATCATGTGCAGTCGATGCTGCGACAAAAAGAGTTGCGGCAACAGAAATGAGACACCATCTGATCCGGTCATAATAGACAGATTTTTCCTGAAATTCTTTATGAAATGCAATCAAAATTGTTTGAAAAATGCGGGCAATCCAAGGGACATGCGACGGTTTCAGGTAGCAATCTCAACAACACCAAACGTCGAAGGTCCGCTACTGGCCTTCTCAGACAACATGTTCGTCCACAACAACTCAAAACATGGCAGGAGAGCCAGAAGATTGGACCCTTCCGAAGCAGGTTTCCTATGCACAGCAACGCCGTCGATAAAAGCAATTT
Cluster_6	comp25286_c0	jgi|Helro1|97497	1.75e-167	gi|81889667|sp|Q5U300.1|UBA1_RAT	RecName: Full=Ubiquitin-like modifier-activating enzyme 1; AltName: Full=Ubiquitin-activating enzyme E1	2.22e-133	26.841	34.997	20.11	10.527	7.138	12.134	15.156	5.888	19.235	19.423	11.925	23.888	0.347	2.456	CTGATGGGCTGTTCACCATTGGTATCGTTCACCACAAACTCCTCACCAAGGAGGCCGAGGGGGTCGTGACTTGCATCGACGAGACGAGGCACAACTACGAGACCGGGGACTACGTGACCTTCTCCGAGGTCCAGGGCATGACTGAACTGAATGGATGTGCCCCTCGTAAGGTCACAGTTCTTGGACCCTACACCTTCAGCATCGGAGACACGAGCGAGTTTTCCGAGTACATCAGGGGCGGGGTGGTCACTCAAGTCAAGATGCCGCAGACTTTGAAATTCAAATCGTTCGAGGAGTCCCTGAAGGAGCCAGAGTTTGTCGTTACTGACTTTGGGAAGTTCGACAGGCCTGCACAACTCCACGTGGCCTTCCAGGCTCTCCACCAGTTCGTCAAGAAACACAACAGGAACCCTGCACCCTATAACAAGGCCGATGCCGACGAGGTTCTGGAATTGACCTCTTCACTGAAGGCAGAGGATGTCGAGCTGAACGAGGAGGTCATCCGCCTCTTTGCATCCGGAGCATCCGGAAGTCTCAGTCCCATGCAGGCTGTCATCGGAGGAATTGCTGCCCAGGAAGTTCTTAAGGCATGCGGTGGCAAGTTCAGTCCAGTCAACCAGTGGCTGTACTTCGACGCCCTTGAATGTCTGCCAGAGAACCCCCTGACTACCTTGACCGAGGACCTCTGCAAACCTGTGGGTAGCAGATACGACGGGCAGGTTGCAGTCTTTGGATCAGAATTCCAGCAGAAGCTCGCAAATGTCCGCTACTTCTTGGTTGGAGCTGGAGCTATCGGCTGTGAACTGCTGAAGAACTGGGCCATGATGGGAGTTGGAACGGGAGATGAGGGCAAGATCTTTGTCACTGACATGGATATCATTGAGAAGTCAAACCTCAACAGGCAGTTCCTCTTCAGGGCTTGGGATGTCAATAAACCA
Cluster_6	comp2532_c0						3.594	7.507	1.637	0	0	0.503	2.101	5.601	0	0.521	3.012	0.515	0	0	AAGAGGAAGAAGAAGAGGAAGAAGAGAAGGAGATGGTAGAGGTATTTTCGAATTGTGGAATAGATTTCGACGAATTGTTCGCGACGTGCGAACTCGGCGTTGGTCTCGAGTAGAAGCGGAGACCTCCGAAATCCTCTTGAAGAGCTCGCGAGGAATGGTTTCTTTCGTCGGCCTTGTCTTGGCGGACGGGTGTCTGGCTGG
Cluster_6	comp25325_c0	jgi|Helro1|191993	6.61e-174	gi|27805487|sp|Q9ET77.1|JPH3_MOUSE	RecName: Full=Junctophilin-3; Short=JP-3; AltName: Full=Junctophilin type 3	3.78e-121	9.12	6.43	17.898	0.261	10.688	0.203	1.132	0.197	4.351	9.175	16.405	9.121	0.313	0	GAGCTCCGTCGGTAGCGCACGCTTATGACTGGCGCGGGCCTCCTCGAGATGCATCGGCTGTGAACGACTAGCGTCAGAATGGGTTTGTGTTTAATTTTGAAGAGGTAAATAGTCTCAGTCAGAGGAGATCTTGTTGTTCTTTCTTGTGAGCTCGTTGGACAGACAGACGATCTTCTTCTCTTTTTTGAGTTCTGTTGAATTCTTCAAAAGTGCTGGATTTACTTACTGCTCGGGAGTGCGGAGTGCGGAGTGGCGGCTGATGTTGAAGACCCACTAGGCATCACAAAACCAGTGTAAAGCCTCTGGTATTACAGTATCAACAACAACAACAGAAGACCATCGTCATCACCATCATCGCTCAATACACAGGAACAACGAACCAAAGGCAGGGCATAAAATAAGAACAAGGAGAGAATTCCACCCCATCGCTACTCAACCTCCCCTACCCTCCCCAAGAAAATTAATCTAGCCACCCAGTCTTCCATTCTACGACCCTCAACCAATAAGCAGTCCAGCTTCAAAAGCTGCTGTCGCGACCACAACAGCGTCGACTGCTCCCAGCCCTCCTGGACCATGAGGTGTCGCCCGAGCCAGAAGTGGTAGAATCACCTAGCGACGGGAATTTTACCGGCTGATTGATGACGAGCGGCGGAAGGTTCGACTTTGACGATGGAGGGACGTACTGCGGCAGTTGGGAGGACGGCAAAGCCCTAGGCTATGGGGTGTGCACTGGTCCAAAGGGTCAGGGAGCATACTATGGGGCTTACCACAACGGTTTCGAGATAAGCGGTGTCTACAAATGGACGACAGGGAGCGCCTACAAAGGACAGTGGACCCAGGGAAAACGCCACGGATTGGGAGTGGAAAGCAAGGGACGATGGGTGTACCAGGGCGAGTGGACTCAGGGTTTCAAGGGCAGGTACGGGGCTCGGCAAAGTTCTTCCACGGGCGCAAAATATGAGGGTACATGGACTACCGGGCTTCAGGATGGATACGGGGTTGAGACATACGCTGATGGCGGAACTTACTCCGGCCAGTGGCTGAGAGGGATCAGGCACGGATACGGGGTTAGAAGGAGCGTGCCGTACGGCCTAGCCACATTGAGCCGTCAGAAAGCCGGCAGGGAGAGTCTGACATCGCTCAGGAGCGAGAACGAAGAAGATCAGATCGTCAAGGACAGGGACAGACGGATGGAGGAAATCCGCGGGGGCTTCGTCCTTTCTTCTAAGCGCGCCATGTCCGAGGTCAGGTCGGCCAGCAGACGGGCAGATTCCAGTAACCAGAGGAGGTCCAACTCTGCAGAACCGACCAAGTCCGGAGCTAAGGCAACTCTAAGAAGAGCCTTTGAAGGTCTGAGACTAAGGAAACAGAGAAGCGAAGAATTGGACAACGATGCCAACCTCACTAACAGTCCTTCGTCAACAGAAGACAGGCGCAGATTTACCTCTGGCAGCGGTTCGGCTCGCAGCTGGCTCCGTCGCAAGAACGAAATCGATGACGCCAACAAGAGTAACACGAGCAGCAGCTACGCCTCGTCGATGCGCTACTCGCCGGTCAGCGCCGTAACGTCCGAGAGCTGCGCCAGCTTCCTGCAGGACGACAGCGCCGATCCGAGCGACATCGAATCCTACTCTGGCGAATGGAAGAACGACAAAAGGTCAGGTTTCGGCGTGGCCGAGCGCACCGATGGACTCAAATACGAAGGCGAATGGGATAACAACAAACGCCACGGATACGGGTCGACGACCTTCCCTGACGGACTGAAAGAAGAGGGGAAGTACAAGAACGACCTGCTGGTTAGCGCCGGAAGGAAGAGCAAGTTTCTGCTCCTGAGGGGTAACAAGATGAAAGAACACGTCGAGAATGCCATCGCGGCCGCCCAGAGAGCGTCACAGATTGCAGCCCAAAAGGCCGAAATTGCCATCAACAGGATGGGAACAGCGAGGGCAAAAGCGGAACTGGCCATGCAGGCTGCCGATAAGGCCCAGTCCGATGCCGAGAAGGCCAGGCTAAAGGCCATGGAGTACGCCCCAGATTTTATGGCAGAGCTGGAAAAGAAGTGTGCAGCAATTCCGATACTGGGCATATCTCATTTCCAGTCCAAAGGTGGGACCCAGCACCATCTCCACGAAGCGAGTCATTCGAGCCCCCTGGACGCCGCCGTCTCCTTCGTCTCTCAG
Cluster_6	comp25335_c0	jgi|Helro1|191173	1.79e-27	gi|296434468|sp|Q6UVK1.2|CSPG4_HUMAN	RecName: Full=Chondroitin sulfate proteoglycan 4; AltName: Full=Chondroitin sulfate proteoglycan NG2; AltName: Full=Melanoma chondroitin sulfate proteoglycan; AltName: Full=Melanoma-associated chondroitin sulfate proteoglycan; Flags: Precursor	6.29e-50	2.494	5.027	1.791	3.382	0	3.367	1.524	4.979	1.12	0.56	0.95	2.12	0.012	0	CAGTCTGAATATTGCTTGCAAGTCTGAGGGTCGTGCTGATCGCCGGTTTGTTTCAGTCGCAGCTGTTGCTGGAGGGTCATGAGGGATTCTTCGGTGAGCTTCATAGATTGCTGAGGCTGGAAAGACGAGGTAGGAAGAGCAGTCGACAATCTACAGGTTTTGATGTTCGACTTGTCAGGAACGAGATGGGATGAAGCTTCGTGGGCAGACCATCGCTTCAAGGAATTTCTCGGTGTTCTGGGTCCTTCGTTCCTGAGAACGTCTGGCTTTGGGAGGACGACCCCTCCAGACTGACCATGGTCGTAAAAGGGCTCATGGAACTCTTTAGAAACATGGTCATCCCTAGGTTGGCAATAATTCACATCGTTCCTATGGGACAAAATCCTTTCATTGGCTCTGAAAGTTATCTCGTCGCTTGCTTCTCCTGCCCTAGCGGCCTGTCGTAGGCTTTCTTCTTTCAGTTTTTTTCTCTGAATGCACAGACACTTTACCAGAAAGACCCCTATGATTAAAAGTACTGCCAACAGGGCCAAAACCGCAGCAATGATGATATTTTGCTTATCCTTTATCGAACGCTGAACGTTGGAGTTCTTTCCCGATGCATCGTGCATCGTATCATCATTGGCCTCTTCATCATCAGGGCTTTCTTCTTTGCTTTCTGGTGTCGACTGCATTGGGTATAGATATTGCGGAGTGCTATAGCTATCCGCCAAAATCTGATCCATGGCGACAGCCGGTGTAATCTCCATATCCAGTTTTCCTTCTGTCGTTGGGACGTTTCTAGCCTCTAGAGAAAATCGAAAGCCATCCCTCAAAGTGGACCGGGAACCAGAAGGATAGGGTCTGTATTCTAGATTTCCTACGAGGACATCCGAGTGCTTGAACCATAGGGAATCCACATCCCTCTTTAGGCTCTTCCCCTCCAAGCGCTTATCCCTGGGTCTCGTTGACCTTATGAAGGACAAGTCGTCTTTATTTAATCTTCTCAGTTTGCCCCTTGTCGGTCCTTCTATTACTCTGTATATTGGATCGTCGCCTGTCAGCTCGGCCAGTGACGACGCGTTCAAATGGGTCAGGTTGAGCTTGAACCAATGGCCATTTTTCTGAATGACCTGAACAGGACTGTCGGGGAGGGCGACATTGATACGAATGGAAACTCTAATTTGAATATCGAGCAGAATGTTTGACGAATCACTGATGGTCATCAGGGCATCGTCTGAGGAGCTATCAACCTTAGTAAGGACGTATCTGACACTTCCACGTTGGAGGTCCCTCAGGAAAAACTTGGAAGCAGCCTTCTCTTCCAGAAGCATCTGGCCGTGATGGAAGTTCTTGGAAATTTCGAAGGAAATATCTTCGGCCGGATCAGGAGTGTTTGTCATGATTTGGAAATCTTCAGGGCGAAGTTGACGAGCATAGTTTCCCTGGGTCAACGTCAGGGTTTGGGCTCGGAGGATTTTCAACTCAAGAGGCGTTACGTCGATCTTGAGAGCCTTGTACAGGATATTCGATTCTACCTTCTGGTTTTTGAGGAACTTTTTGTCGACGTCTTCGAACAAGCTGAAATAAATGGAACCTGGCTGGAAATCCGACCCGTCATGGAGAAACCAAATCCTTCTCCCGTTGACATCAGATTGGGAGAATCTTTCCACTGATGGTACGTTGTTCTCGCTGAAAAAATTTCTACCGATTTTTATTCCACCCCAAAATTCTTCTGTTGATGCCATGATGTTCGTGGTATTGACGTAAACAAGCCGTCCATTCGTAGCTCTGTCTGTAATCTTGTAGACGATCTGATTGGGCGGAGTGTCCAAGTCCTCGGCCAATAGAACCGAAGAATCCAAAACCACCCACCCGTTTTGAATGACCTGAGCCCTTGGGGCAGAGGTTAGAAGACGGAAATGATGGTCATTGTAAGGTGTGATGTGAATATGAAAGGTTAAGGGAGTGGATAACGTATGAAATTCGCTTCCGGCGGTTGGAGGTTTTTCAACGGTTCTAAAAATGGCACTACTCTGTGGAGGGCAGGATGGATTGGAGCTGGATGACTTGTCCGACGGCATTTCAAAGGAAATCTCCATGGAATCCATTAAAGACTCAGAGTCGTCGTGTTGATATTGGAGATAACCCCCGTCTATGTCGCTCTGCCTGATCTCCAGAAAATTTGTCTCCTCGAACCTCTCAGTTAGATTTTCTCCATTTAAGGTCAGCCATCCGTGAACAGGAAGACTCGAGATGATCAACTTAACTTCCACGCCTTCGTCCGGTTTTCCCACGCTTTCCATTTGCCTTATGTGCCTTCTGGATTTCAAAATAGAGACCAGTTTTGAGACGTCAAGGTTGTCTTTTGTGAACTTTGCCCTTTCACCCTCTCTGACTTCCAATGGCTGAATAGTAAGCAGGTAATGGGAGTTCTGCCTGTTTATGTTTTCCAAGCTGGTACAGATTTCGACCTGCCCTTGAACGATTGCGTCGTTGTTCAGGCTTGCCCTGAAGCTGAAAATGTCAGCCAATGAGGTGTCGTTTTCTGGGTTAGATATGTAAAAGATGGATGACGATTGGACGAGAGAATACTTAAATGAATCCAGATCGGCCAGGGATTGGTCGTTTTTGAATATAACTATCCTTCCGTGGATTGGCTTCTTGGTCACTTCTATAATTAACCGACCAATCAGGTGGTTCATCTTTTCACTACTTGTAAAAATTTTTAACGAATCGTTTGTGATTGGCTGGAGAACACCTGGAAAAGCCCTGACAGTTTCCATGGATACGAACTCCAGGCGTACTGCTTCGACATGGAAGTCCATGGCTATTCGCAGGCGATTGTTGGACACGTCGCTGACGGAAATGGGAAAGTTGTGCAGTTTGGGGGAGGGCAGTACGTCTGATATTCTGATGGTCACCAAGTTGGCATCAATTTCCTCCTGGGTGAATTTGGTTACGTCACTTCCGTTTGTCTGAAACCTCCCTAACTCGAAGTGCTGGTAGTAGCTGACGTCATAAGTTACGTCATTCGGTGTAGAGTCCTTGTCCTCCACTCTGAGCGTGTCTCCCGTCAGGTTTACCGTTTTTCCTGGATAGATACTGATTGGTCGGTTGTTAACGAGTTGAGGTGATTGGTCGTCGACTGGTGTTATTTCGACCAATAGCAACTGGGGCTTGCTTTGTTTGCCAATCAGCGAGGTTCTTGCCATGAGCATCATCCAATCAGAGGTAGTCTCGCTGTCGTCGTGCTGGTATGTGATTCGGCCGTATTTAATGTCGTCTAATGAGAATTGATTAAACTCCTTCAGACTTTTATTCATGGATAAGCGTCCATGCTTCGGTGGAACGACCAACAACATTTCGACTTTCATTTTAGAGTAATGGGATTCCCCGACGTTCACGTGATCCGAATTCAGGTGAGTCAGGCCACCTTCAGCCACCTGGATTGGTTGCACGTGGAGTGGCATAACAGGGGGAACTATGCCGATGTAAACATGGCTGACGTCATAGAATGGTCGGCCCTCCTTGATTAGGACGAATGAAAACATGTCCTCGCTGCTACCTCCCTTGTCGTGTCTGTAGACGAGTTTCGAACTCTCGACCTCAGCCACTGAGATTCCAATGTCTCGGTCTTGTTCGTCGGCACTGCTCTCTCCCAGCATGACCAGCCTTCCGTACTTCGGAGGTTCTAGAATCCTAATCTCCGTTCCTTCCATGTCCTCCTCAGCATCAGCATTTTCAACGTAAGTCCGTGCCTCCTCGATGAAGTCCCAGAGCGCCGTGTTGATGGAAGCCTCGCCGAACTCTTCCACGATCACGTGATCCGGTTCTCTTCCGGTCTTGCCGTTCCCCTCGGCAAGGTGCGAATCTGATCTGCTACTGATGATAACCTTGAACATGAACTCAACCGGAGCCCCGTCCTGACAGCTGACCGACAAGAGGAAGTCGTCCGTGAGAGCTTCATCGTCTCCGGAAAGAGGTGTCTGGAAAAACTCGCTCAAGCGGTAAGCCACGAGACCCTGGTTGACCTGGAACTGGGTAAACGTGGAATCTACTCTGAGCGTCTCGCCGGAAGGGGTGGAATTGTCGACCCTGAGGAGGAGGCTGCCCAGCTTTGGGGAGGTCATCAATCTGTAGATGATGTCTCTCGGTTCTACTCTGGGTTCAAGGTCGTCGCTGGAGAACAACAGGTGACCGGAAGTGATGGCGACTTCCGGCAAGCTGTCGTCATGAAGACGATAGATGAGAGGTCCGTTGCTCACCATGACGAGAGAGGGAGGAAGAATTATACGAATTGCAAAGTCGAACTCGTCAGATTCGCGCCCCAAAACCCCGACCTTGAACTTAAACCAGTCGTGGAGCGGGCCGGACGCCTGGGGGTATCCGAATTCATTATCGACGTTC
Cluster_6	comp25342_c0						10.159	8.181	7.584	0.451	0	0.065	3.23	0.091	7.551	11.659	15.578	15.928	0	0.396	GCTTAAAAATGTATTTAGCAGAGAATCTGTTTCTTAGACTGGTATTTATTGTCGAAGTGAACTCAAATAATCGAGAGAAGGTTGTCTTCAAAGGAATTTAGACCGCAAAGCAATTAAAGCAGTTATTTTGAAGACATCAAGTAAGATGAGGAAGTATTTGTGATATATATACGAACAATATTTCCGCTTTAAATTGCAAACAAATATTTTTTAATATTAATGACGGTAAATTTCAAGGAGGGAGCTGCGTGATAAAAAAAAAATGACTTGAGTATTTTTAAAGAAATCGCGAAACAAGATTGCATTTTCCACGGTTGATTGAAGAAGCCATCAAAGATGTCCTTTTATTTATGCTATATTTCCAAGTCACCTGCTGTGAAATCAATCATCTGATTAAGAAGGAGTTGAGACTAATGTTACGTGGAACAAGCAGAGGAGTCATCTTTTGAGGGCTTCTGCAACATTTGATCAAGACAAAAGGTGATTGGTAACCGGCCGAATCCGAGGATAAAACATATGGCCTAATTACTACTATTATCATCGTTATTATCGTTATTGGGAACATTAATCTGATAACCTCCTTTTCTTGTAGCGTAGAATGTTTAAGAAATAATTTTTCCATCGTTTCGATATGAACCTCATATTCCATGTGGAAAGCAAGGAGATGCAGATGGAAGAAGTTCAGATGCACGGGGATGGAGGCATCGAGCGTGGAGGCTCATAGCAGTAACATGCACCGTGCAGTGCTGCTTGATCTCATGGCTCGTCTTGTGGTCGTTGTTTTCATCACAACAAGTGTTGCTTTTGTAACCAGATGCAGTTTTTAAAATCTCCTCGCTTGGAGTAAATCCACCGGTCTTTCAATGGCTCCTTCCATGTTCTGCCTCCAAATCCTAATCCTGCTGACGTCATTGGACCCTTCCAGGGCCAGGGGACC
Cluster_6	comp25354_c1	jgi|Helro1|157199	0	gi|1708194|sp|P51611.1|HCFC1_MESAU	RecName: Full=Host cell factor 1; Short=HCF; Short=HCF-1; AltName: Full=C1 factor; AltName: Full=VCAF; AltName: Full=VP16 accessory protein; Contains: RecName: Full=HCF N-terminal chain 1; Contains: RecName: Full=HCF N-terminal chain 2; Contains: RecName: Full=HCF N-terminal chain 3; Contains: RecName: Full=HCF N-terminal chain 4; Contains: RecName: Full=HCF N-terminal chain 5; Contains: RecName: Full=HCF N-terminal chain 6; Contains: RecName: Full=HCF C-terminal chain 1; Contains: RecName: Full=HCF C-terminal chain 2; Contains: RecName: Full=HCF C-terminal chain 3; Contains: RecName: Full=HCF C-terminal chain 4; Contains: RecName: Full=HCF C-terminal chain 5; Contains: RecName: Full=HCF C-terminal chain 6	0	3.032	5.111	3.566	0.559	0.029	0.086	1.249	0	3.817	4.306	5.191	4.367	0	0.046	CCCAACAAATTTCCAATGTGTTGGTGCTTGCCCTGACTAGCTGAACCCTAGTTGGAGCAGCTGGCTTCTCAGTTTCGAGGAACCAGAGGTCCTTGAAGCAGACCTGGTTGTTCCAGGCTTTGCGATATCCATCCCTACCGCTCCAAATGTAGAGCCTGGTGTGAGCTGCCACTGCACAGTGACCGGCCCTGGCCCTAGGTACGGAATCTTCTACCGTCTCCGTCGTCAAGCTTTCCCATCTCATTATATCGAGATTCAAACATCCCAGAGTGTTTGTGCATTTCCACTCCTTCTCGTGTGATGCCATTTTCATTTCGTCCATAACCAGAGGCACCCAGCCACCATAGACGTACATCTTTGTGCCAATGACAGTGGCTGAATGGAGACTTCTGGGCAATGGAGGAATGCCCTTGACAGCTGGGCTGCACCAGGACATCGTACTTGTGTCAAGGATCCATAAGTCTCCAAGTCTGCAGCCACTCATTCCACCATAGACCACAATTTTGTGTGTCGATGTTATGCCATCCAAGTAGGCCACGGTGGTGTGCGATTCTCTTGGTGGTGGAGGCTCCCCACAGATGACGGGGAGATCCCAAGAATATGTACCCGTGTGTGCCTTCATTTCCAGTACATACAGGTCATTCAGGTATTTTGGAATGTTGTTCTTTGGGTCATCACTTTCATTTGCAAGACCACCAAAGAGAAATACTTTGTTGCCGGCCAAAGTGAAGCTGTGACCCAATCTCGGACAAGGAGGATTTCCATTCCTTGGTGGCTTTGGCTTCAGCTTTTTCCACTCCCACTTGGTGGCATTAAGTTCATATAAGTCATTCGAGTACTTTCCATACTCTACCATACCTCCAAACATGAGGATTTTTCCGGACTCGTCGCAAACGAATCCATACGCAGCACATCCTGGGGGAGCTTCTCCCTTAAGAGCTGGAATGAACCACTGGTTGGTTGCTGTATTGTAAACGTGCAATTCGTCGACTATTCCTTCGTTGCCCCCTCCAAAAATAATCATCAAATCTTGTATTGCAACAGCTCTGTGGCCGTGCCGAGGCCTAGGAGATGGTCCGCCTGCATTTGTAAGTCTTTTCCACTTCAGTATGGGAGCCGCCATGTTGAAAACAAAACGATAA
Cluster_6	comp25354_c3	jgi|Helro1|170233	1.2e-06				12.481	14.122	20.12	0.789	0	0	4.751	1.719	7.72	10.298	5.109	15.45	0	0.856	TGATCTCCTATTGGACGACAGAACCGGAGCCGCACGTGACCTAGCTACTGAACAGCCAATAGGATTGGTCAGATATATAGTTGAAGGATGTGCAGAGATGGAAGTGAAGAATGCCCACGTGACGAGGGAGGGTGACGAAATGTTGGTCCGGTGCAACTCCAGCTCCGTGTCGTTCCGCTTGACTTGTCACGACTCCCAGTGGAGAGGAGATGCGCTCAAATGCCATAAAGCTCCACCGACGAAATCTATGCACATCCTGGAATCAACCAAGCATAATAGTGGCTCTCAGAATCATGGTGTCCTGCTTGTGATTGGTCTCGGCGTCGCCATCGGAGTGGCTTTCGGAGTTTTTGTCCTCTTCGCAATCGTGCTCTGCCACAAGAGGAAACGTGGTCGTTCATGCGTGACAACGACAGGTCTCTTTCTTCACAACGACACACTCGATGGACAGAGGAATTTCTTCTCTCCAGCCG
Cluster_6	comp25382_c2	jgi|Helro1|71864	1.39e-31	gi|378524983|sp|E9PYY5.1|WDR78_MOUSE	RecName: Full=WD repeat-containing protein 78	5.17e-61	2.782	2.942	4.31	1.601	0	1.937	1.023	0.879	3.053	4.198	4.877	4.32	0	0	CGGATCGTCGCCGACCTTCGACTTTTGAACTCCGCGATCGACTCGTTGAACTTTCTTGGTCGACGGGGTGATCGGTTGGTGGCCATGGGGCAGTTTGGTTTTGTGAGGAGCTGGGATTTCGAGGCGAGGACTTGCAGGAGTCGGGGAGGTTGGTGATGCAGTTGATCGTCGGCCAAGCTCCGACAAAACTTCAGGTCGCCGGGAAGAGAGTTCCGACCAATTGGAAGAAGGGTAGAAAAGAGAGTTCGTTGGACCATGTCGAGGAACACGGCGGCATGGTTTGCTGCTGGTCAATCAAGAATCCAGATCATCCTGAAAGAATCTACAAGACCGACAGTGCAGTGAAGTCTGTGGATTTTTGTCACTTTCCACCTAATCTTTTGGCTGTCGGCCTCGAAAGCGGAGTCATCAACATTTACAACGTCTCATCGAAATCCAACCTCCCCATCATCAGCAGTTTCTCCAACCTCAACAAGCACCAGGGCCCCGTGTGGTCGCTCAAGTGGAAAAACGGGGACATGTCGGGCAGTGGACATGCTTCGCTCGTTTCCATATCATCTGATGGAAAAGTTCTGCAGTGGACCATGAGAGAGGAGTTCGAATGCACCGAAATGCTTGAGATGAGGAGGATACTGAGTGCAGGGGATGCAAAAACAACATCATCATCATCATCATCGGGGTGTGAAGCATCCTTCGTTTCAAAACTCATCGGAGGAATGTGTCTTGACTTCAGTCCATTCAATGAGAATATATACCTGATTGGTACAGAGCAAGGAGACATCCACAAGTGTGACTGTGCATATACTGATCAGTTCTTGCAGACATACAAAGGACATGCTGGTCAGGTGTATCAGGTGTTATGGTCTCCCTTCAATCCTGAAGTCTTTCTCAGCTGTGG
Cluster_6	comp25441_c3						7.413	7.34	6.859	0.579	0	4.874	3.708	0.133	4.091	12.317	8.133	7.489	0	0.121	GAAAGTAACGATGCCGTTGCTAATGATGATGGCGATGGATTTATTGACTGGAAAGAGATCCGGATATGTGTGGATTACCGGATGAGTCTGCATATTCAATTTCAAAACGCACCCGTTTGTCATGAAGGAAATTCCTTGAAAAATGGAGATCATCATTGGTTTCGTTTTCGCTTTCTTGGGTCTTCGCTTGAGTTATTTCGTGAAAAGCACGAAGTTGTCAACTCTGAACTTTGAACCGACCTACAATCTCACGATACATTATCAGGGATTGGAGGGAAACAACAGCGAAATCTCTCCAATTTATCCAACCTCCACAGTTGCCATGGAGATCGAGACGAACATTCCATCCTTCCAAAATAACTTTCAAACGTGTCCGTTGCATTGCTCGTGTGAAT
Cluster_6	comp25444_c1						8.015	14.152	7.033	4.433	2.424	0.766	9.108	3.687	6.984	6.24	3.248	5.357	0.035	0.307	TAAGGGCCCGACCAACCGCCCGGAAAAGCCGGCAGGGGCGCAGGAGGCGGAACCCCAATGCCCTTGAAGAATTGGCACGCTTCGAGCATTCGTTTCTGCTCTGCTGGGTGAATGCGCGGATGATGAACCTGACCCAAGGGGTCGTCGAAAGGTGAACCAGACTGAACCCCTTCTCTGTCGCCGTCGCTATTCCAGTCTTTCATGCCCGTGGTGAAATCCTTCTCTCCGCAGCTGGAGTAATCCGGCTGCTCCAAGTCGCTGTGACTCGTTCGACGACTATTGACGTAGATGTGTCCTGAACTGTAGTGGTGGTGGTGGTGGCTTCTACTTTCTCCGCCGCTCTGGTGGTTGGCTTCAATTCCGATGACTCCTTTATGAAGTCGTCGCTCCTTAGAAGCACTGGCTGGTTTCGAGTGGTCCTGCTTGGTGATCTCTGGATCTAGGCAGTGGTAGAAAGAAGCTTCTTCTGAGTAAGCCCGGGACGAGGGACTGGATGTGATTCTGTTGAGGGTTCTTGTCAGGTTGTTCTGCTGCCTGCCACTGTTGAACTGAAGGGTCTCGTATTGGACCCGGCTGTTCTCACGCTGCAGGGTGCAGTATACATTTTCCTGGCCGTAGATCCTGAGGTCCGTTTTGTCTGCTTTCGAATTCTTCAAGGCTGACCGGACTTGCCCCTCCGAGAAGGCGTGGCTGCTGATCTTCTTCAATTTACTCATGATGTCGCTATTCAATAGCCACTTGCCTTGGTCCATTCTGGTCCCCATCCGTGGCACGATCTTACGGGGACTCTTACCGTCCGATCCGGCCTGTGGCAAGTCGGAGTTGGCAGGCTGGAAAGAGTGAGAAGGATCTCTTGTATGGAGGTCGGAGAAGTCCAAGTTCTGAGGCTTTCTACTCGACCTTAGGGAAAGTGGGGAACTGGTAGGGACGTTACCGCTCCTGTATCGGCTGCTGTCGCGCGAGTGCCTTTCTCTGGAATTGTCTCTGGACGACGAACTGCTGAGAACAGCTCGATCCTTGGCCTTGCCAAGGTTTTCGAGGTCCATCGGTCGATACTGTCGATGTTGGAGGTTCATCCACTCCTCGGATAGAGCCAACATCTGCGCCTCTCTATGTGCCTTGACGATTTCTAGGTACTGTTTTTGAATTCTTTCCATCTCGAGATTTAGCGCCGCTATCTCGGCCTCGATGCTCGTTACTGGTG
Cluster_6	comp25472_c1	jgi|Helro1|191914	0.001	gi|81885100|sp|Q6P1D7.1|SLX4_MOUSE	RecName: Full=Structure-specific endonuclease subunit SLX4; AltName: Full=BTB/POZ domain-containing protein 12	0.000186	3.77	4.042	4.931	1.603	0.396	14.291	0.626	0.737	2.192	4.525	4.704	7.309	0	0	CCACGAACAGTAATCGCAGAAGTGAGGACTTGAAAAACAAAAGGACAAGGCCACCTGAGTTAGTGCATCCATTGATGGCGATCGGTTTCGAGGATTGCAGGATGTTAATCAAGGACAAGTTTTCAAAAATGTTGTCGGAAAAAACATCCCTCACCACAACATTATCACATGTAAATGGGATGAAAGCTGGTGTCAGAAGAAGCAATCTGATTGAAAAATATCAATCTAAGAGGTGCCTCTGGACCTTGAACTCATTTGCAGATGCTGAAAGCAAATCATGTTTAAAATTGTTTCTTGTGCCTGAAATATTTGAGACACAAATTACTGACTCAAAAGAAAGAGCTTTTCTTGTTGACTGGAGGAAAAATTTGTTGCCATCTCAATGCCAGCAAATCACCCAAGTCCCCTTCACACAAACCGCTCATCTTCTGGCAGACTTGGCAACAGATTACACTCATTGTGGTGACCTGAACAACATGGAAGGTGATTGTCAAGATTCAAACAAATTGTCAAGAGAGGCCAGCAGTACTCACATTCCTGTTGAGAATAAATCTTTGATGTGTTATCTGCCTATGGTGAATAATCCAATCCTCAGTGATCTCAAGCTAATTTTGGATGGAGAGCATGTTTTTCATGTCCACAAATTTGTTTTACTTGTCAGGTGTCCAAAGTTTTATGAGGTGATTTCAGATAAAAGTGAGTATTTGTTGGAAACATTCACAATGCAGACAATACATTCATTCTTTGAGTATATTTACGCATCTATCATTTCTCTTGATGAATCAACCGTGCATCCCCTTTTACAGCTGGCTCAGAGGTTTGAAATTCTTGAGTTGGCTGATGTTTGTAGAGATTACATGAAAAGTCTCACAACAAGAATGGAATTATT
Cluster_6	comp25495_c1	jgi|Helro1|141216	0.008	gi|119361501|sp|Q2EI21.1|RESTA_XENLA	RecName: Full=RE1-silencing transcription factor A; AltName: Full=Neural-restrictive silencer factor A	0.004	4.15	2.88	3.39	2.309	0	16.294	0.704	2.483	1.271	3.57	5.666	5.804	0	0.073	ATGGGGCCAGGTGAAGGGAAATCTTGAGGCTCGGGATAGTTGTAGAATAGTCCGACATTTCCGTGACTTTTTCCAGAACGGGCATCTGAGTCTCCTCGTCCTCGGTGGAATTTTGGCTCATCGGGGGCTCGCTGCGACACTCTTCGACGAGCGAGTAGTTCATGTTGAGGAGTCGAGTGCACAGGTTGCCGAGAGTGTCGTCGGCCTCGTCGAAGTCGCGGTCAAAGATCCTGAACCTTGCTGCATCCGTGAAGGCCATGTGAGTGAGCATGTGGTGCCTCATGTAGGTGACGCTAGGGTTCCTGATGGTGCAGCTGGGGCACCGGAGCTGCTTGAAGCAGGCCAGGTCGCCAAAGTCCTTGAGGTCGGCCAAGTCGCACCTGCAGAACTCTCCAATGGCCAGGTCGGTCCTTCTCTTCAGGAAACTCCTCTGCATTCCCCCGTGAAGAGAGCAGTGGAGGTGCCAATCTCTCTTGTCCTCTGCCCAGTAGGGGCAGTGCTGGCATTTCAGATCGCTCGGCACGATGCCGCGCTCGAAGTGACCTTTCCTGTGCCTCCAGAACTCGTTTCTGTTGTTGTTCGTGTAGGGGCAATCCTCGCAGATGAACTTGGGATTTCTCTTCACATAGTTGAACTCCAAGTTGTAGGCATTGAGCTGCTGGGTGGCCGTCTTTTCGGCAGCCACGGACTTGATGAACTGATCGTTCTCATGGAGGGTGATGT
Cluster_6	comp2551_c0						2.866	1.312	1.625	0.349	0	12.454	1.041	0	0.403	6.707	8.216	3.575	0	0	ATGATGATGATGACGATGACGACCACGTCGATGATGACGACGACGACGATGTCTGAGAGGTCAAGCAATCGTGATGCAGGCTTGTTTCAGTCAGCATCACTGACTGACTATTGAAGATGCTTGGTCCATCGTAAATTTGCAGGTAACTCGAACAAGACAAGTTGTTATGGCGATGTCTTGACTTATTATTATTATTATTATT
Cluster_6	comp25514_c0						35.33	23.954	25.112	4.509	16.738	3.902	21.738	5.466	18.592	20.864	24.199	23.041	1.976	0.11	AAAGTTTTAAGGAGTATTTAGAAAAACTTAAAATAAGATCACGTCTGAAAATTGCAAGTGCTTGCTGGCCGTTCTATGATATGCAGCTGACCGACCAAGACGGTAAACAAGGCCAGGTTTTTGGCCAAAAGTACTTTTGTCGGTCAAAGGGAGAATAACGATTTTTTAGTTTGTCAAACGTGAAATCGATTAAGAAGGAGAGATCACAAGCAACAGGAATGTTAATTTTTATTTCCGACATATTATTTGAAAGGTAGACTCAAGAGATCAACTGGTTTTATTTATTGGATATGAATTTGGATACTCCTAGTTCCGTCTACAATCTTTTGATCTCTTCGGCCGCCAAAGGACTTAAATATGATTTAGCCAATTCAATTTCTAGTCAGCAAAATGGTGTTCCACACCTTTTTACTCTGAGTTTCAAATATGGAACTAAGCCTCCTGTCAATATCAGTCCTGTCCATGTTTGGTTTGATGCTGGCACAATCAAAATCTCGAGTTTCGTCTGCCTGGTCGGCTTAGGACTCGGAATCGGCAGTTACGTCGTCTACAAGATCTGCAGGCAGGCCTTCCCGGTCGGAGCCAACTCTCTGTCTTCGATT
Cluster_6	comp25514_c2	jgi|Helro1|190648	3.1e-16				7.038	5.327	2.601	0.84	0	0	4.726	0	6.007	5.066	2.918	7.286	0	0	GCCCCATGACCTCGGGATCGACGGCGACATTTTGGATCTCAGTGAATTGAATTCTGAGAGCAGGACTCAAGGAACAAGTCGAATAGAATCCAAAACGTCCGGCAGCGGCTCGGACAGCGACAGGACGGGGGTTAGTCTGAGTCAGCCCAGCAGCGAAATGTTCGAGACAGCCAAGGACATCATTCTGTCGGGGACGCTGACTGAGATGGAGCAGCTGCAGTCCCAACTGGATCTTCTCTACAACGATGTCGATGACTTGAACTGCGAGATGGAAAGCCTGCAGAAGCGAGAGGACCCCAAGGAGACGGTGGCGCGCAGATACACGCTCGGAGCCGAGGAAGCTTTGACCGCGAGGAAGAACAAAAGCAAGGAGCTGAGCCAGAAGAAGGCAATCAAAAA
Cluster_6	comp25515_c0	jgi|Helro1|191066	1.51e-120	gi|160011671|sp|A2CG49.1|KALRN_MOUSE	RecName: Full=Kalirin; AltName: Full=Protein Duo; AltName: Full=Serine/threonine-protein kinase with Dbl- and pleckstrin homology domain	1.27e-14	9.12	9.738	6.729	10.08	3.505	7.21	9.184	2.01	10.854	12.03	7.625	8.224	0.216	0.431	TTAATTTTCATCTAAAGAAAAATTATCTCTACACAAGGCCCTCACTGTCAGTCGCTCGAAAGAGAAGGAGCTGCTGGTTTAATATGACCCGACAGTTTTCAACTCCTATCTCAGATTCCTGAATAACAGATTCGTTTTCACCCGGGAATATAAAGAAACAAAATTTGGATTTTGTAATCGTAAACAGTCTAATAGAGTTTCGTACAAAATGGTTTCGGAAAGAATGGACAAAGCCGGAGAGAGCCCAACGAACCACTTCAGTGTTAATCTTCAGACAGGGAGGTCAAAACTCGTGTTGTCGATTACCCAGACGCCATTTTCGTACTCAATAAAAGTTGTCCAAATATGCCCTGACGTCACAGAAGTTGGCTCGGCGTTGGAGGAGGCCAGGATCCTGAGACACGAGCATGACGAACTTATTCTCAAGTTCAACTCTAAGAGGTCGGAAGTGCAGTCAACCTTTGGTAAGTTTGGCGGAGAGTTGAGGAAGCAGGCTGAAGACGCATGGGAAGGCGTTTTTAAGAAGTTGGAGATGAGGAAATCTCTCCTTGATCAAAGTGTATCTTTCCACACCTCAACTCAACAGTTCTTAAAGAAACTTCAGCTGGTTGAGTCCAAATGCACAGAGGCACCTCTGTCTCAGGATGTGGATGGTGCCAAGAGGGACCTACAGAAGCATCAGGAACTCAAAAAAACCATTTTGGAGGCTTCCATGATGACCTTACAGGAAGGTCAACTCCTGTTGGACAAAATAAGGAAGGCTGCCATGGAATGCGGGAGTCATCATCGACATGCGACGACGTCGGGATGTTACTACATTGAACAACAACTCATCAATCTCAGGTACAAGCAGATCAGATTGGATGAACTATGGCTTCAAAGGAAGATTCAATTGGAGCAATGCATAAAGTTCTTTCATCTCAAGGAGGAAGAATCCAAAGTGGCAAACTGGTTTGATGAGGTAGGTGAAACTTACTTGACCAAGAAGAACCTTGGAAATTCTCTTGAGGAGGTCTTCAGACATCAGGATGAATTCTCACAAGTTGAGCAACAGTTTGCATCCCTGCCACAAAAGTTGAAGCATCTGTTGTGGTCGCTAGACTATGTCGTCAATGACGGCAGTCTCACATCCAACATCGATGCACTGAGGGAGGCAATGCATGCCCTCGAAACGAAGGCAGATTCCTTCTCTTCCTCCTTGGATGCCAGGAAGAGGGATCTTTCTCTTGCCATCAACTTCTTCAGCTATGCGCAAGATGCGGCATCGAGATTGGAAGGTCTGGAGGTGCTGGCCGGAAGTTTGGAACACTCGACGCTCGGAGTCGAGGAAAGCTACGTGCAGTTGTTGAGGAGGGCGGTGCCCTCGTGGACGGCCGCTACAGTGGCATCATAAACCCCCCTCA
Cluster_6	comp25516_c1	jgi|Helro1|165225	8.25e-100	gi|21903495|sp|P34595.2|IGLR2_CAEEL	RecName: Full=Immunoglobulin domain and leucine-rich repeat-containing protein 2; Flags: Precursor	2.02e-05	13.534	11.338	12.068	8.846	1.988	8.789	5.587	6.133	6.86	13.549	7.947	10.944	0.292	0.784	GACCTTTCCCACGGCCCGGCTCGACGCCCTCCTCGTGAGGTAGTTGAGAAACTGTAAGGGCGACATGGTCGACCCGCTCGGAGGTAGCCGGTCGGTCGGGAGGAGGCGTAGCATCAGTTTTCTCGATGACCATCGATCGATTCGGTTTTGTTTGCAAGCGACAGCTCGGCACCGAAGCCTGGCCGAGAGAATGGAGGGTAGCTTTTGATTTTTTTCGTGACGACCACTTAACCTTTGCATCTTTGGTGATTTGTGGAGATGGTGGTGATGATGATGTCGTGTCGACGGCTTTCTTAATCTTCTTCTTCCTCCTGAATTTCCTCTTCATTTTCTTTCCCAGAGTGAGATTTGAACCCTCACTTCCCAGATCGATGCGACCGTCACCACTGACATCATCCCCCTCATCGATGTCACCGTAGCTAACTCCACAGAAACACTCGTCGATTCCAAAGTCTCCAACTGCACCATCGTCTTCGTTGTCGCCGAACGATCGCAATTCCTCCAAAAAGTCTTCCAAATCCACTCGATCTCCTTCTTCCATCATTCCGTCCTCCGAGCCCGGATCTTCCGAGGGGCGCTCCGACGGTTCGGGCATCCTGATCGGCCGAGGTTCGAGGTCGAAGGTTATGTCGGCGTCGAAGATGACGGACTCCGTCTTGAGGCACTCGGCCTCGATGACCGTGATGCAATTTCCGACGTCGATGAGCTCGAGGAGCTTAAGGAGGTACTGCTGCTGGGTCTTGTACTGCTCCCTCAGTCTCGACAGCTGCAGCTGTCCGTACTCTCTGATCTTGCACACCTGGCTGTTGTAGTTCTCTCTCATCTTCTCTACCCTCTGAGACCTGTAGTCCTTGAACCGACCGCACCCAGCATCGTAGGTCTCCCTGAGCCTGTCGACCTGTTGCGAGCAATTCTCCTTGACCCTCGATGACTGGAAGGCATAATGCTCCCTCATCCTGTCCATGTGATGGAGAATGGTGGTCACAGTGGCTTGCTTGTACGTCCTCAGCTTGTCCACTCTTGCCGTCTTGAAGGCATACAACTGGTCCATCGTGGCAGACTTGAAGGCCAGCAGCTTGTCCATCTTGGCCGACCTGTAGGCCGAGAACCTGCCCATCTGCGCCGTCTTGAACCCGCTCATCTTCTCCAGGACCTCGCGGATGCTCTTCCTCTTCCTCTTCTCTTTCCGGCTGCACGTGTTGAAGGCGTAGCGGACTGCCCCCAGCACGGCCGAGACCACGAAGAATCCGGCAGCGACCGCCCCCCCTACGAGCATGCTGGCGACGGACGTCCTCGTCAGGACGGTGTAGTCGAGTCTGAGAGACAAGACAGAATGAGGGAAGGAGAGGTTGGACGCCGGGAGGAAGTTGGTGGAGTTCCGGCCGGAGAAGCAGATGAAATCTCCTCCGTCACTCTTGAGGACTTTGCGGACGAACAGACTCCCGTCGGACAACACTACGAACCTGTTCGAAGTGTCGACTGTGCTGTCGTTCGAGAACAGGTTGACGTTGGTCGAGCTGTCGTTCGAGGAGCGAGCGAATGCCTCTTTTCTATTGGTCAGCCACACGACATCGTCCGAGTCTTGAAAGCCTGGGCAGCCGATGACGAGGGGCTCCCCGATTTGAGCGATTATTTTAGGCTCGAATGCTGCGGGACTCGGGAGGCCGGAATCCGGGCACTGCTCCCTCAAGCCTTCGACGGCATCGTCCAAAGTCCAGTAAGAATCATTTGTGTTTGGATTGGTGCAAGAAAAGCCAAAGAGATTGAATCGTTTTCTCTTCTGGCCCATGGCATACAAAGCACGCAACGATCCCAGAGAAAAGCAGTCGCATTCGAGCAAGTTGTTGGAAACATCGACGAAGGACAAATTGCCCAAATCGTCTGGAAACGTGAAGTGCCTGATCGAATTTGAGCTCAGATCTAAGTGGTCGAGTTGCGTCCGAGGCGACAAGTCCTGCAGATCTATTGTTTCTAAGCGA
Cluster_6	comp25525_c0	jgi|Helro1|159027	4.29e-07	gi|1709167|sp|P55157.1|MTP_HUMAN	RecName: Full=Microsomal triglyceride transfer protein large subunit; Flags: Precursor	0.000115	4.875	3.47	2.515	0.349	0	0	2.524	3.629	5.124	4.987	4.353	2.391	0	0	TGGTACGACGTACAGGTTCGCGTACAAGACTGATACGTCTCTCAACCAAATCTCCACATTTCTGTCGCAATCCAAGCCAACCAGGAAAGATGTTGGAATCAAACTCAATGCGATCGTTGAAGCTACCTCGATATGGTCAAATGATGATTCACATTTTGTCAAACTTGCCGCCAATGAAGTCAGCATGCAGGGTCTTTCGAACGAAGACTCCATCAAGGTCGAGCAGCTCTTCAAATCTCCAGCATTTTTCCTGCTGGAAGGGGGCATCGTCACCAGGTTGTTCGTCAACGGGGAGCACAAACTCTCGGCCAACATCTTCAGGGGTGTGGCTTCTCTGTTCCAGTTGAGTGAGCATTCTCTTGAACCAGAGACGGATGCGTCGGGATCGTGCAAGGTGGATTACAGAAGAATCGGCGATCACAAGCTGCTCAAGTTGAAGAAGAACT
Cluster_6	comp25530_c1	jgi|Helro1|191215	2.7e-40	gi|288558806|sp|P56945.2|BCAR1_HUMAN	RecName: Full=Breast cancer anti-estrogen resistance protein 1; AltName: Full=CRK-associated substrate; AltName: Full=Cas scaffolding protein family member 1; AltName: Full=p130cas	4.8e-14	124.343	133.758	130.505	3.174	13.164	11.446	121.662	425.394	53.705	7.422	4.327	6.147	2.089	5.53	GAGACAAGTGATGATTGCCAACTGCATTGTAAAGGTGAATCTGTGATGGCAGATGTGGTTTTTGCAAAGGACACTGAAGTTCTGACGTATTTCTCTTGCCAATCTCACTTCCTGCAGCAAGTGGATGCTCCGAGGGTACCAATACAGAACCACTCTTGCGCGCAGGTAGAGTGCTAGAAGTAACAGCATCGTTCATGGGCCCAGAAAACCCCGGGCAGCTCAATCTCTGGATGGAACAACTGGGTGAAATAGGAGCGCTGAGTCGCTGGTTTCCAGGGTGAACATTAGAAGCGTTCAACTTGTGCTGGGGCGGCAAAGTATTCACCGTTACCGGAACGGAGGGGCGATTCTTCTCCACCCGTGCCAGAGGCGGAGTGGGAGGCAGGGGTCGATTGCGCATGGATCTCTGATCATTAATTAAATGCCACGACTCATTGCTGATCAAAGTTTTATTTTGTAGTGGTGGAAGTGGTGCATAAATTGCACCCTCACAAGTTTCCATTGGAACACTTTGTTTTGTTGAATCGAACTGGTTTTCTTGATACATTGAAACGCAGCACTGGGAATAAAGGTCAAGGAGCAGTAAATCTGCTATTTGAGGTAGAACGTCGGCCATACCGAGTAGCTCTTTAAGCTTATTAGTCGGGGACTTCATCTTCCCATTAAAGCCGGGTTTGGATCGACAAGCCGTAAGAGACGTAGAAGCCGACACCAGCTCATTTGACCGATCTTCAAATTGCCTAAGTGCAGTCCTAAGCATCTCAACTCTAATCTTCAATTTTTCCCTATCGAATGATTTCTTAAATTGCAAATTTTCACTGGACGCTAAGGGGAATAAGTGATCGCTTAATACTTTCGTAAAACAGAAATCTATTAGCTCCTTTGTGGCAGTTTTGAGCGATAAGCATGATAATTTTATGTGAGGATATGGATAATCATATTGTTGGCCAGAATCCTCTGACAAACCATCCCCATGATCCAGAATGTAACTCCTCAATTTGGAAGTGTGCTTTCGTATGTCGGATTGCCATTTTAAAACTGGAAAAAGTGACTCGGGAATAGGATTCATGGCATCTTCTGAGTTTTTCATTATCTCTAAGTTATTGTCCAATGAATTGAAACAAGTGTGATTTTCTTTTCCTGAGGGGGGCACATCATAATTTGAATTAAGTTCATCTCCCCCAGTCACTGTTTGACCTGCAGGCTCAATGCCGGGGTTTAATTTCAGGTCACCGAAAGGTTTAAGCATAACAGCGTGAACCCTTTCTAATGTTAGAAATTGAGGAACATCATATAATTGTTCAGAATCCTGTTCAGTTTCTTGTACAACCTGCTTCTGGTAGCTTCTGGGAGAGTCATACAGATCCAACGAGGGATCTGACGACGCTCCGGCCACGACATCGCTGCCTCTTCTGGGCACGGAATAATCTTCCAAGTAGGAATCTCTTTGATCCTCGGCACTTTTACCTCGCGAGGAATTCGAGTTTGCAACTTGTCGGTCGCACGATTGATGGAATGGTGCTGCCCCATGTCTGTTGGGCAAAACGTCGTAGGTCGCAAACGAAGCATCGACACTCGACCTCGTACTGTCGCTCATGCCTGAGCTGCCGGTCGACATCACGGAAAGCATACTGGCGCGGTTTGGCGAAGGAAATCCCGTTCCTGAAGGCTTATCATAAAGGGAGTCGCCAGTGTTTTGGTCTGCAGTGGAAAGGACATCCTGTCGCATTTTCCAAGGATCGCCTTCAAATATTGCAGCCGTCAGTCTGACCGGAACGTCGTAAGTGGATGGCTGGTCGTCGGATAGACAAGCTTCATTCTTGGCAGAGGAGCTCTGGAGCTCTTCTGTGGTGAGCAGTTTCAACCTGTTTCCAGGGGCAATTCCTAACTTCTGTCCCGAATAACAGAGCCACCAGCCACTGTATCCTGCCACGTCTTGTTCCACGACATAAAGTACATCACCACTCTTGAAGCTCAACTCCTGAGGAGACTCGGACTGGTTTTCATAAAGAGCCCTGGCTTTTGGCAGAGAGGCAAGTTGTGAGGGATTCATAATTCAGACGATGATGACGATGATGTTGTTGCAAATGCTGAGATCCAAAAAGAGGATAAACGAAAGATGTAATCCAATATTCTAGATTTTATTCTTCATATCGTCTTTCGTTCAAGACAACAATCATAATCTGCAACAGCACCTCAACACCTCATCTGTTAAAGATTGGCTTGCGATTGTTGAGTAC
Cluster_6	comp25534_c0			gi|363548448|sp|Q6P9K9.2|NRX3A_MOUSE	RecName: Full=Neurexin-3; AltName: Full=Neurexin III-alpha; AltName: Full=Neurexin-3-alpha; Flags: Precursor	0.004	31.283	31.915	40.51	1.505	0	0.465	11.539	9.079	21.599	45.588	26.924	50.598	24.276	78.94	AAGTTTCGTCAGACCGAGTTAAAGGCTGTTGATCTAACTTGGTATGTTTCAACGAGTTGGTGCTGCTGTTATTTTGTTTGGTGGACAAATTATTGTACATTTGCGTTCTGAATGAATTTGGAGCAAGGTGGCAGCATCAAGTTCACATTGAATTTAAGTCTGGCAGTCGGGGCTTCGTTTGTCCTTGTGATGGTGGTTACTGGCCTTTTGTGGGTCTTCTACAGATACAAGAAGAGAGGAGAGGGATCTTACAAACTCGACGCCACGGAACACAACTATTTCGCGGGTCCAACGTACAACATGACCTGCCAACATGCAAAGACAGCCACCGATCCGAAGAAAGGCAAATTAAAAAAATCTTCGAGCAGGGAATGGTACGTCTGAGCCACGTTTGAAAAGTCTTTAATTAAAACTGTATCAAAATCCTGCAAAATATGCTTAACAAAACGGTAACATACTACAAAACAGTTTTATAGCCAGTAGTAACGAGAGAAACCTCAGGCAAACGCATGGTCCAAAATGAAGTTCATAAAAACAATTGTTGTGATTTGTTGAAAATACGAGATCTCGTCTAATCAGCAAACAAAGGCACTTGTCAGTTAAAACGAAACTTCAAATTGTGACTTTCTGTTCAAAAATTCAATAAATTCATTATTTTGAGTGTGCCGATCACTTGTCGCACATGCGGTAGAAGTTGAAGCTGTAAGTTGTGAAAGTTTTGCCAAGGCCTGAGTTGGGAACAGTGCATGGATTTTCCTTAAGAAACAAGAATGTCATGGGTGACCATTGTAAGATGTCTGTGTGACTGTGCATCAGATTTTATGAAACTAACCACATCGACATGGCTGACTCGAAAATTGTATCGAGAATTGAAGAAAAATCCCACAGGTAAATCCCAACTGAACAAACCAGCCTAAAATAATTTGAGGTAATCCCACATCATTTTATTGTCATCATCTTATTCATCTTCCTTAATAATGCAAAGCAGACACACCCCTTTAGTGCTGTAAATAGATTCATCCCTGTGTTCTTCACAACTCCTGAGTTTGGCCTCAGAACAGAATTCAACATTCATGTCCTCTTCGCTGGCAGATGGCCTGCATAAAATTCAAAACCAGTCAAACA
Cluster_6	comp25551_c2	jgi|Helro1|82086	2.19e-116	gi|62512144|sp|P41823.2|SY65_APLCA	RecName: Full=Synaptotagmin-1; AltName: Full=Synaptotagmin I; AltName: Full=p65	6.12e-110	17.16	25.276	6.475	14.123	8.983	4.091	5.015	4.99	4.14	4.25	5.285	8.802	0.662	0.023	AACAACAACAACAACAACAGGAGCAACAGGAGAATTTCTCGAGAACAGGAGGACAAGATTGGATGACGATGGAGACACCTTATCCAGCTAGCCATGCAGAGTCGATGCCGCCGTGGAAAGTAGCCGGCGTTAGCGTCGTGGTGCTCCTGGCGCTGGTAACGCTCCTGTGGGTCGTCAGGAAGTTCTGGAGCAAGAGGAGGCCCAAACAAGTCAAGGACGTCAAGAAGATGGACATCAGCAACGTGAGGCTGCTAGGGAGTAAGGATAAGCAAGACCTGGAAGAACTCGAGGAGAACATGGAGCTGAACGAGGTGGCATGTGAAAAAAAGGAACCACAATGTCTTGGAAAGCTGCAGTTCAGTCTTGATTATGATTTCCAGAAAGGAGAGTTAACAGTCGGGGTCATCCAGGCCAGTAACCTCCCGGCTATGGACATGTGCGGCACGTCCGACCCCTACGTCAAAGTCTACACTCTGCCAGATAAGAAGAAGAAATTTGAGACCAAAGTCCACAGGAAGACACTGGCACCGGTCTTCAGTGAGACCTTCTTGCTCAAGATTCCATACGCGGACATCTCCTCCAAGACCCTGGTCTTCGCCATTTATGACTTCGACAGGTTCTCCAAGCACGACCAAATAGGGCAGGTGCTCGTGTCCTTGAACTCGGTTGACCTTGGGAAGGTCATCGAAGAATGGCGTGACATTCAGAGTCCGGATAACGGCTCAGAGAAGGAGAACAGACTTGGTGACATTTGCTTCTCACTGCGCTACGTTCCCACCTCAGGCAAGTTGACCATTGTCGTGCTGGAGGCGAAGAACCTCAAGAAAATGGACGTCGGTGGTCTCTCAGATCCGTACGTCAAGTTGTCTCTCCTGTTGAACGGCAAGAGGGTGAAGAAGAAGAAGACGACGATCAAGAAGTGCACGCTGAATCCTTATTACAACGAGTCTTTTACTTTCGAGGTTCCATTTGATGATGGAAGTTTTCTGCATCTGATCAAATGGAACCTCGAAAGTA
Cluster_6	comp25557_c1						6.584	3.472	5.175	0	0	0.103	0.889	20.817	2.357	10.803	5.204	7.889	0	1.934	CAAACAGTACTGGCAGTACTAGGTATTAGCGCGGGTATCAATCCTAATACCGCGTACTGAGCGTGTATTACGCTACTGAAGAGCTTGTTATGTGTACTTTTATGTTTAAATATACCTGAGCGCCATTGTACTTTTAGTTCTTGTACTGCTCGTCATTGTACTTTTAGTTCTTGCACAGCTCGTCATTGTACTGATTGTATCATTAGCGACTGCGATTGTCATTAGTGACTCCGATTGATTGGACATGAGAAATTATTATTTTAAAAAGTATTTGCAATAACCTTTAATAAGTAAATAAGTAAATAAGTAAATAAAAAAAGAAAGAAAGAACTAATTCAACAAATTGAACATTAATTCCGACTGAAATCTTGCAAATGAAATAAGAAATTTCCAAGGAATTCGAAGGGATTGTTCGTCAATCGAAAAGAAT
Cluster_6	comp25574_c0	jgi|Helro1|171357	5.37e-12				2.36	5.009	6.794	3.971	1.694	1.406	2.412	0.345	2.155	5.573	5.905	5.662	0.113	0.054	TTATGAGGATATTAGTTGATACCTATCGTTACGGTACGTTAATGAGTTTTATTCACAACTTTCTATATGACACGACAACAAGTGCACGTGAGTGAGATGGGACGATAGTTTGTTAGCAAGCTGGTTGGACCTTTCTTTTGAATCGGGATGATAGGAACCGTTTCCGTTCATCTGGCAGATGACAAGTTTTCATGGACATCGAAAATATGTGTTAATGGAATTGTCAAACTATAAGCACATTTTTTGAGTAAAATATTTGGTATGCCATCAGAACCGGTAGTGGTTGAGTTACTGAGATTTTTTAGAGTTTGGGTGACTATTCCCGGGGTGAAATCGATTCGGTCAAGATGCGAGTTGAATTTCGCACAAAAACAAGATCAGATGCCATCGTCTGTTGTGAAAACACTAGTAAAGTAACCGTTGAAAATGTTAGCAATTACTCCCGGTTCAGTGGTGAGGGATTTGTCGTTGCATTGAATTTCACCGAGTGATTGAAGAGTTTCTTAATAACATATCTGTAAAAACCATTTAAGTTGGCACTATTCATCAGTCTGTATCTGTCTCTGCTTAATTGCCTGACAAGACCTCTTTGCAAATTGTCTGTGTTTGTCCAGATCACCTCAGTCCCTGCCACCTTCTTGTCTCCAATATTTCAATTTCTTTTTTTAAATTGAGCGGTTTATAAGTTTAGCTGGAATAAAAAAAATAAATGGAGTTGAATAAAGTTTCTATAAAAAAAAGTCAGATGAGTACAAACAAGAAACCAAACAATGGTCCAGTTTATTTGAAAATAAGGTTGAAACCTTGATTACAGATATTGAGAAAGTACAAGTGACAGACACAAACTCGAAAATTTGATTCGCGATCTGCTTACTGTTGTTTTTTGCTCTAAATATATTTTTATTTCGATAAGTGTGCTGAT
Cluster_6	comp25584_c3						5.728	4.069	3.746	1.136	0.552	1.047	2.25	3.479	3.446	3.525	3.623	4.212	0.138	0.042	TGTCAGCCTGAAAGTCATCAACGACATCGAAGAACTTGACAAGGTTTTCTTTGCGACCAATCAGCTTTCCCAATCCACACTGCAAACCACGAACGCAGGGCAGGCCTTCTATCAACAGGCTCCTGAACTTTCGAGCACTTCTGTCATGAGTTCTGCAGTTGCTTCAAACATTCAGAGAACTTCCAACCCACAAATGTCGATCGAGATGCAAAACCAATGGTGGGGTGGTCCTCGGGCATATCTACCCAGCTACCTTCCACGGACTCAATTAGGACCAGGTGTGACCGGTGGCGCTTTGTACCCCCAGGTATCTCAGCATCAGTATCAAATGTCCAACATCACATCCAACAAGAACTCTTCTGCTGACTTCAATAGGCTTCCTATGGAATCATCTCAAAATTATAACACCCACCAAAACAACATCTCCATTGCCCAGAACTTCTACTACAACAAATACCATGTGAGTGCCGCAAACACTTCCTCGGCCGTCGACGCACCCTTGGAGCAGCCCTTGCAGTCGAATCTTCGGCATGCTAAGAGCACCCCGGACATGGCGGCCTCGGACGTCTGCACGGAAAACTCCGAGGCCGAGAAGCGTCTGCCGCCCGGATCGTCCGGTGTTGGCATTTCCAGTTATTTAGTTCAAAATTTGAATCTCTATGGGAGGCACACACCGCCACTTCATCGTGAGAAAGCAGCCACTAGAGTAGTCCTGGAAAGCAGTGACATGGCTTCAAAAGCCCGCTCACCTCCTCATCATCATCATCATAATCACAATCACCAACTGCCACCGCCGACCGATCAGAAGCTCAACAGAGACGTTCAGTTCGTCGAAGCACTGAACAAAGTCGGATTCGAGAAGGAGCTCGTCGAGAAGTTTGTGTCGAGGTTCGGAGCCGACGAAAGCAAAGTGACGTCTCGCTTGAGATTCATTCAGGACTTCATTTCGAAAGGTCACGACCCCAGGGCCACCGAAGACTGCTTCCTTTACGTTGACAGCATTCCTGAACAGGCCGACAAGTACTTAAGAGTCTTTGGGATCTTCCACGTCATGGGATTCCCTGCCGAAGACATCCACGAGGCCCTGAAG
Cluster_6	comp25587_c2	jgi|Helro1|139196	1.29e-09	gi|12644392|sp|Q08499.2|PDE4D_HUMAN	RecName: Full=cAMP-specific 3',5'-cyclic phosphodiesterase 4D; AltName: Full=DPDE3; AltName: Full=PDE43	0.000325	7.836	8.367	5.148	2.643	0.861	2.196	2.195	0.561	6.558	12.507	14.752	15.868	0	0.164	TTATTATTATTATTATTATTTAACGTTAATCAGAAATCAGCTGACTCAGAAGCATAACAACAGGATATCTTGAAAACACACATCGAATACTCAGATTGGCTAATTTACAAATGCTTGGGGGCATAGTCAGGGTTTAGGGTGAAGGGTGGACGAGCCCCGGGGGAGAAAAGGGATTTTCGAGTAGGGTAAGGAGGTCAAAGCCGGCGATGGCCTCATTCTTTCTGGATGGTGATGGTGACGTTGAAAGGAACGAAATGGCTTTTCTTCTGAGATTCCATGTCTCTTCCGGTACTTCCCTGTCCTTCTGCCCCCTGTTGGCTTCGTTCGGGCGATGTTTCCGGTCCATCGCCGACGTGTTCGAAAACAAACAGCGGCTTATCCGAGGTCCCGGCCTTGCCCTCTTCGTCGTCATCCTCCTCATTTCCGAGCTTGAGGACGGGTGAGGTGCACTTCTGGGCGGCCAGGTTTTCAAAGTGCTTCTTGTTCTGGACGATCGTGTCCACAATGTCGTTGCAGTAGGGGTCGACCAGCTCGGCCCAGGTCTCCCACAGG
Cluster_6	comp25588_c0						86.409	94.199	135.777	8.745	8.265	2.463	16.436	0.747	58.836	178.441	150.907	126.548	0.79	9.556	AAAGGTGAAATAGGTGGCAGTCGATGAAGACAAATTGAATCGAATTGAATAAATAGAACCAGACTTCCATGGCAAGCTTGTCTCAACGGCTACTGAAACTGAAAGCGCCACAACCGACTGACTTTGGACTGCTCCTCTAAGCAACGACAACAACTACAAGAGCAACGGCGGCAGTAGCGACGACGACGACGGCGACGACAAAAATCACAAGATGACAGATCACAAGAACCTCGTTCCCTCACCTCTCTCTCTCTCCTCGATCCCATCACGATCTCATCACACTGGCTCGCTAAAAGAAAGAGCCACAACAATTATTTACAACAATTGATAAAATTATTCAATTATTACTAGATTGGATGTGAGCGGCGACGACGCGGGAGGAAAAAGTGACGTAAACTCCATTCATAATTCACTCCTCATTCTCTCGTTCCATCACCAAAATGCATGCAACACTCTGTTCGTGCATTCATTCA
Cluster_6	comp25608_c2	jgi|Helro1|96397	8.19e-140	gi|20137261|sp|O35674.2|ADA19_MOUSE	RecName: Full=Disintegrin and metalloproteinase domain-containing protein 19; Short=ADAM 19; AltName: Full=Meltrin-beta; Flags: Precursor	1.32e-106	11.183	17.528	4.816	14.122	12.638	24.481	5.527	10.87	9.294	4.769	3.43	4.494	0.376	0.406	AGAACTGTGGAGGAAAAAAAATGTTTGTACCACGGATTTGTACTGGGGGTGGAGTCACATGCCACCATGACAACCTGTGGTGGAATCAGGGGTCGGGTGGTCATTGAGGGTGAGGATGAGTTTGAACTCATAAATATTTATGAAGGGGAGGAAAATCCATTCCATGCTGAACATGCAATATTCAGACGATCAGACTTTAAAGAGGGGTATCTGCATACGTGTGATGAGTCCAAATATGTTCTTCCAAAGCGACAGGCACGACTGAGACACAGGAGCTTCCAAAGAAGCACTTCAAATGGACTGGTTGTGAAAGAGCGGAACAAACGAAATCGTAAAACGATGCTCATGGAACCTTACGATTCTTCACCTACAACGAAATATTTGGAGTTGTACATTGTTAATGATCATTCTCAGTACTTGAAGTACAACCGAGACTTTTGGCAAGTCGTGAGACGAACGAAGGAAATCATAAATATCATCAACTCAATTTATCGACGAATTGGAATCTACATCATCCTTGTAGGGATGGAAGTTTGGACAGAAAGGAATGAGGTTCCCGTGCTTGGAAACTCTTCAGAAACACTGCATCACTTCGTTGAATACAAGAAGAAGAACATTTCGAGGAGGATAAAACACGACAATGCTCAACTTATCGTAGGCGGGGAATTGGGACAGGGAGTCATTGGGAAAGCCCCAATAAGAAGCATGTGTAGTTTCGAATCATCGGCCGCTATCAGCGAAGATCGCCATGACAATGCAGAAGCAATAGCAACCACTATAGCACATGAAATGGGGCACAACTTTGGCGTTTCTCATGACTTGGAACACTGCATCTGTCCCGATAGTCAGTGTATCATGTCATCAGCTGGGGGAGGTTCAGACAGTTATAAACATTGGTCTGACTGTTCCAAACAGAAGTTCGATGATTTGTTCAAGAAAGGTTTAGACTACTGCATGCAGGACCTGCCAGAGGAGACGTACATGGGTCCCACTTGTGGCAATGGATTTAAAGAGAGAGATGAGGAATGCGACTGCGGCTTAGAAGAGGACTGCGACAATCCCTGTTGTTTGGCATCAATTTGCAAACTTGCCGAAAATGCAACCTGTGCTACTGGCAAATGTTGCAATCTGGAAACTTGCCAAATTCGAGCAGAAGGGGTAGAATGTCGATCCTCAACTGGTCAATGCGACCTTCCCGAATATTGCGATGGACTACAAGAATTTTGTCCTTCTAATGTTTTTAAACAGAAAGGTTTCCCCTGCAGTGTGGGAGGAGAGGACGCTTATTGCTTCGATGGCAAATGTGAAACTCACAACAGTCAATGCAATAAATTATGGGGTTACACAGGTCGTGTAAGTGAATCTCTCTGTTTTGAACATTTCAACTTGATGGGAAAAGTTCATGGTCATTGTGGATACAATTGGTTGGACAAAACATTTATTCAGTGTGCCCCGCAGGACGTCATGTGTGGGATGTTGCATTGTGAGCATGATGCCAAAGGCTTGTCCTATTGGTTTAGTTCAATGACTCTTACAATGCCCGACACTTACCTGATGAACAACGGCAAAAGAATTATTTGCAAAGCTGCCATTATGGATGTCGGATTCATGCCAGACCCTGGTCAAGTGGCTGACGGAACGAAATGCGGTCCCGATTCCATGTGTCTCAATAGTCGATGCATAAATATTTCATATTTGAACTTTCCCAGATGTCCAGAAAATTGTAATAATAACGGGGTTTGCAACAGCATAGGACAGTGTCATTGCAATAAAGGGTGGGCCCCTCCGTTCTGCAAAGCGAGAGGAAGAGGGGGTAGTGCACATAGCAACTCTCCTGGCGACAGAGATCTGCCAACGTGGATTGTGGTATTGATTTGCTTCATATGCTTCATGATTATTCCTGCCATGATAATCAGTGCTGTACTACTATGGAGAAAGAGAAAAAGAGTAAAAGAAATTAGTGCAAAAAAATATTACCAATGCTACTCGTCATTGGGAAGATCCTTAGGTTCATGTCTAAAGACTTCAAAGACTCCAAAAATAGTCACGGTTGCTAAAAGTGAACCATTTCACACTTTTAACAATCATGGCGATCTCAAGCGTTCAAACAGCTCAACCCGCAAAGTTCCTTCCAACTTGACTAGAATATCTAGTTTCAGACCCGAAGATATTAGCAAGCCATTGCTGCAGAGTTCAACAAACAATAACCTGATTCTCCCAAGTCAATGCGATGCAGAAGCCTCTGCTCAGCAGGCAATTAAACCTCAAAGACCTAAGCTTCCCGCTAATCTACTTAAACCAAGTTCCCACTCGGACAAACCCCCTCAAGAGCAAATATATGCTAATCAGATTACAAATAT
Cluster_6	comp25618_c1	jgi|Helro1|121581	6.78e-78	gi|82244654|sp|Q8UUG8.1|5HT2B_TETFL	RecName: Full=5-hydroxytryptamine receptor 2B; Short=5-HT-2B; Short=5-HT2B; AltName: Full=Serotonin receptor 2B	4.12e-37	3.729	2.384	2.365	0.229	0	4.198	1.059	0	2.71	3.589	6.63	6.647	0	0	CAACTGATACAATGGAAGGTTTGCAAGACAACAACATCTATAAAGACCAGCAGCTCTTCATGTCCACTCAGCACCACGACCCGGTCGAGGAATGGTTGCTCAGAGGATTCAACCGGACCCTTGTCACTGACAACTTTCTGTTCGTGCCCAAGAAAGAAAGGAATTGGACAGTCTTCCTCCTCCTCATCATCGTTTTGGCTGCAATCGTCGGCAATCTTCTGGTTTGTTTGGCAGTTTACTGGAAGAGAAAGTTAAGGAACATGTTCAATTATTTCCTCGTGTCTTTGGCGCTCAGTGACATGATGTCTGCTGTCCTCATCATGCCCCTCTCCATCGTCAAGATCTCAGTCGACGACCTTCCGGTCCCAAAGATGATCTGCGTCACGTGGTACAGCCTTGATGTCCTTTTCACCTCCTCCACCATTTGCCATCTCTGCATGATTTCAGTCGACAGGTATCTCACCTTGACCTACCCACTGAGATACGGCCACTCGAAGAAGAAGAAGCACACCCTACTGAAGATAGCCCTCGTTTGGATCGTGTCCATCTGCATAGCTGGACCTCTCTTCATCCTCACCATGTTGGACTCGGACGTTGACCACAGCACCGACAGAACCTCCCCTGAAGACAACGTGCTCCTCAAAGGGTGTGGACCAGAGACCCCCATCTTCGTTATTTCTGCTACGGTGATATCATTTTACCTGCCATTATTGATCATGACCGTCATGTACGCCCTCACCGTGAGAGCCCTCCAAGTTCAACTGAAGGAACGCCG
Cluster_6	comp25625_c2	jgi|Helro1|113471	2.61e-37	gi|82184046|sp|Q6GME1.1|PYRG2_XENLA	RecName: Full=CTP synthase 2; AltName: Full=CTP synthetase 2; AltName: Full=UTP--ammonia ligase 2	1.29e-31	6.827	4.472	6.131	1.494	0	0	1.251	0.572	1.982	2.27	0.909	0.322	0	0	CATTGGAAAAGGAATTGTTGCCAGCAGCATCGGAACAGTTTTGAAAGCGCATGGATTGAGAGTGACCTCGATAAAAATAGATCCGTACTTGAATATTGACGCTGGAACATTTTCTCCGTACGAACACGGTGAAGTTTTTGTCCTGGATGATGGTGGAGAGGTAGACCTGGATCTCGGGAATTACGAGAGATTCTTGGATGTGACTCTTCACAGGGACAACAACATCACAACTGGGAAGATTTTCCTGGATGTCATCAACA
Cluster_6	comp25629_c0	jgi|Helro1|184326	2.13e-39				4.909	3.584	3.695	3.039	1.987	4.138	1.303	0.769	1.825	2.491	3.118	5.294	0.026	0.13	GACGCCGTCGGTCTTCGTTGATTCGACTGCACCGGCGCCTGTGTTGTCTCATCGCCTCGTGACGCCGGTGCAGTCGAATCGACGAAGACCGACGGCGTCGACTCGCTGATGAATGTCGAGTCGTCAGACGAGTGACCGCAGTGGCGACAGACGTGACCCGAGGCTTCCTCTGCCAGCTGCAGATTGTTGATGTTGTTGTTCAGGTGGTTCTGACGTGTCGCCAGAGCGGCCGGAGACGTCGGCGACTGCTTTGGAAACGTCAAACACGAAGGCTGTTTTTGGGGACTTGCATCGGGGGCGTCTTCCAGCCTTGGCATGTGACCAATTGTCATATGACCTGCTGAAGTCACAGTGGGACCAATCCTTCTCGGTCCCTGTTGGAAAAGAGGATCGGTGTTGAAGTTCTCCTGACAACAGCAGGAGCACGTTCCCCCTCCTCCGGTTTTTCCAGCCTGGGAATTTCCAAAGAACGCCTTCTGTCTGAGGTCGTCTTTCAGTGGAGTTTTGACGATGAGGTTCTTCTGTTTAAAGGAATCCAGCTTGCTGGTCGATGTGGAACCTCTGTTTTCGTTCAAGTACTGGTTGGACATTTTGTTCGGTGAAGTGTCCCTGGCCAACAAAGTCAAGGACTTGCCAGAGGGAATCTCCCAGACGCATTCGTACTCCTTATTGTTCTTCCCGGTTTTGGCCTTACCGGATGTGGTGGTGGCAGTTGAAGTGTTGGAGGAAGGTTTGTTTGAGGGGTGGTTGTTCGTGATGAGGTTGGAAGTTGGAGAGTAAGAGTCGCTGTTCAGTGGTCTCATGTCCCTCATCTGAAGACCTCCTCCCGAGAGAGCTCTGCGTCTCTTAATGTAGAAGAGGCCAATGAAAAGCACCAGAAGACCAATGAAGAAGGACACTCCAACAACAACAAAAACTGCCGCTCCAATGGAGAATGCTCCCATTTCCCCTCTCCTGGCATCCTTATCTCCAACTGCTGAGCAGTTCCATGCACTCCCCTCCCACCTGTGATCAATACAGGTGAGAGTCCAGGTGTGATCGAAGTCGTCAAGACATCCGACGACCATTTCAGTTTCTGATTCCCTCCTCATCCAACTGTTCGAAGGAGTGGGTAGGTTGTCAGGACAACCAACCGCTTGTATCCTGACGACGTAGTAATGATCTTCAATGGAGGGCAACAATAGGGTCAGACGAACCTGGTGCGTTTGACTGACGTAGGTGCGTGTCCAGGGCTGGGTGCCATTACCACAGAGGTAATGCTTGATAGATGGAGTGGCCGATGACGACGACGATGAAGAAGAGGACGAAAACGAGGAGGAGGGCGAGACCTTGGGCTTCAGAGGGGAGGGGTGAAGCATCGAGCCCAGTATCTCCTCCACCATGGCGTACTGGTCACAAGTCAAGTCCCTGAGGGTGGAGGGAAGGCTCAGTCCGTTTGGAGCCAAACGAGAACCATCCTGATTTTGTATCCGATGCGACTGTCGATGGTGCTTGTTCAGCTGGAAGTAAGAGCCGTCGGCTGCCAACAGTCTTCGAGGTATGTGACGATGTCCAAAGGATGATCTCTTTACGTGATGAGGCTGCTGACGTTGGGCTGAACTCTTCACGGATTCAGACGACGAAGAGAGAGGACGATAAAAGAGAGGGAAGTTGTTATTAGAGGCCTTGGAGAAATCCATCAGCGTTATGTTCAACTTCTGCCCCACCTGGGCGGTTACCACCCAGGGCTTCTTGGGAAGACCGCAGTCGTATTCGCCTGTGTTTGAATGACTCCCTTCCAAGTTGTAGGGTAAACTGACGAAGTAGAGAGGGGCGTTGTTGACGGGGATGATGGATTTGCAGACACCGTCCTGTTGCGGCTGTGAAATTTCCACACAAGAGAAATTGGCTTCAAGGTAACTCTTCAAATCCTCATTGCACGGCTTGGTGTGGTCCAAGACGGGGTCGGGCACCCTGACATTGCAAGTTGACCTTCCAGAGCACCTGCTATGGATGTAGGACGTCACGTCGTTATAGCAACCGACGAAGCCAAAGTCCGTCTTAACGCAGGGCCCTATGGCCATTCGGCCGTAGAGGG
Cluster_6	comp25634_c2						11.751	20.431	13.332	10.622	1.293	50.858	18.594	2.547	10.155	13.678	13.754	18.39	1.069	1.15	AATTTAAAACCGACACATTCTATGACGAGACACGAGAAGTTATTTGGAAAAAGTATTTTTATGATCGTCTAGAATGCTGGCTATTTCAAATATTCACAGTGGGAAACATAGAACAATTAAAGACTAAGAAATTTGGTCTGAAGACGATTTGATTCCATCGTTCGTCCGTTTTTTCCCTTTACTTTTACTCCAGAGGAATCTCCTCGTCTCAATTCCAGAGACATCCTTCAAATGGTTTCAGCCAATCAAAACCGACGATAGACAGATTAAAGCATCTCAAAGAGGATGACAGCAGAGCATGCATAAGTCGAATGTTAACGTGCCTAAAAGATCTTGACTCCCCAAAATAGCTTGGACATCGAAGCTCCTCTAAAGGAAAATCCAATCTCTGTGACCCTCAGAATTGAGCCTTTGCATCTGCTGCTGTTGGCCTCGAGCTTGACTCGGCTCCGCAGGTCTTGTCTCGGCCGGTCTTGTTTCCGCTGGTCTTGTCTCCGCCGGTCTTGTCTCGGAGGTCTTGAAGTCCATGAGGGCCGTCGTGTACATTTCGGGGCTCGTGCTGAGCTGGGAGGCGGTCTCGAAGTTGTGATTGTCGAGTATGGAGAGGCCAGGCTGAAGTCTAAAGCTCTGCACTCCATCATCTCCGCTGGACACAATCGACATGGTGGACTGAGCCCCATTGATGTTCAACATGCTGGTCCCTGCCACCCTGGTGCTGGCCGACCTCTGGTGAGTGAAGTTGAAGGACGATGGGCAGGTCGTGACCGGGGCCGAATGACACTCGTCGGACTCGATGACGGAGATGCCGGGCAACAGTTGGGGCCTGGACATGGGCAGGGTCTGGGTGCTACCCTGTAGGCACTCGGCCCCGGGCAGGTTGACGGAGTTGCTGCTCTGGGCCGAGATGGAGCGGTTGAGATTCAGGGTGGACTACCCGGCAGGGACATCCATCATGAACCTCAACTGCAACAGCGTACCCGGGCAGTCCACC
Cluster_6	comp25640_c5	jgi|Helro1|161213	1.51e-51	gi|75072044|sp|Q6X862.1|PC11X_GORGO	RecName: Full=Protocadherin-11 X-linked; Short=Protocadherin-11; AltName: Full=Protocadherin on the X chromosome; Flags: Precursor	1.15e-39	1.93	1.206	2.068	0.62	0	0.068	0.511	0.082	1.744	2.432	3.294	3.079	0	0	GGACTTCGATCGCGAGATTTCAGCAATCGTCAGAGCGGAAGTGAGCGTAATAATAAAAAAAGGGGAGAATGATGTGTTTGTTTCTATGAAGCCTTCTTTGTGTTCGCAATTCTTTCATGTCGGAATTTCGGCGAGTTCCATGAGTTGGAACACGTGAAGCCAAAGCACACTCGAAGAGATTTCCAATGCAGATACGAGCAAAGCATGATCGGATTCTTCATGCTAACAATGACAATAAGCAGCGCCAACTCCATCGGGTACGAGAGTCGGGAGACTGGAGTGTTGCTCACCATTCCCGAAGATTCCCCGATCGGAACCAAGATCGGTGATATTGTTACGGATTCTGGCCTAAGAAGAATCGTGCCCTCACACCAACTGCAGGGCATGGAATTCAGGTTCACAACCGACCCCCCAATACCCCTGTCGGTTGGTCCAAAGGATGGCATGGTGTGGACCAGGGGCATCGTCGACAGAGAATCTTTGCCTTCGTGTCGTTCGAAGAAAAACTGCTCTTTTACTCTCGATTTATCCGTCCAACCTTACGAGCATTTCAGGATTATCAAAGCTCGAGTCGAAGTCTTGGACGTCAACGACAATTCTCCAAGCTTCAGTGACCGTTCCATCCAACTGAACATCCTAGAGTCATCTGCAATCAATAGCTCCTACTTGCTACCTCCAGCCATGGATCCAGACAGTCCCATGTACGGAGTTAAGAGATACGAGTTGATGGAGTGGACTGCTGATCAACATCCTCATGAATACAACCTTCAAAAACTCTCTCGTCTGACTCCTAGCAGAACATTTGGTCTGCTCACCTCGCAAAAGTTGGACGGATTTTTTGAGGTGAGACTCTTGCTGAGGGAAAAACTCGATCGAGAGACGAAGGACGTTCATTGGCTTCAACTGACAGCTTACGATGGAGGACCAGTGCCAAAGTCGGACTCCATGAACATAACAATTCTCGTCCAAGATTCAAACGACAACGAACCAATTTTCGAGCATCAAACTTACGAAACTAGCATCTTCGAAAATTCTCCCAGAGGAACAGAAGTTACGCGAGTCAGAGCGACTGATGCCGACCTTGGAATGAACGGTCGAATCAGATACGATCT
Cluster_6	comp25652_c1			gi|128587|sp|P24727.1|NTF4_XENLA	RecName: Full=Neurotrophin-4; Short=NT-4; Flags: Precursor	0.000495	96.579	137.239	100.123	2.45	7.75	8.604	71.186	86.007	60.935	39.219	70.424	90.035	8.072	15.656	ATGTGAGGAGATGTAAGACAATGTGAGGAGATGTAAGACGATGTGAGGAGATGTAAATCACCGATGCAAGAATGGAGATTCCAAGGAAAGAATTTGACCAACAACTTTGAACGCATAAAGGTAGCGAAGGCATGCAAGATTGAAAAGTTTTTAAGATGAGTCTTGAAGAAAATGATCACTGGTAATAAATAATCTATAAACAAACACCAGCCAACGCAGACGACAACACATTCGAGTTACAAACGCAGTCAAACACTTTCTGTCGTTGAGTCTGTCGCTAGCTTGCCTATTTAGGTAGTTGAGTTCAAGTAAATGTTGCAAGTAAATACTTTGTGCACGCAATCGAAAAGTAAATTTGTGACGTTTCACGTTGTATTAGTCAAAAATGTGCAAGTAATTACTCGTAATATCACAAGAGGGAATGATCGGTTTCATTTACTGCGAGAAAAACATTTCTGATTTTCCAAGAAGCAAATAAAAAAGTAACGAATCCACAAAAAAAAACAAAAGAAGATGAAATCCGTGAAATAATTTCTCAAAACTAAAGAATTAAATGCACGTAAAATACCCACTCGGGCAACCTCTCCACTAAGTTCCACTTTGAACTTAAGTCTTGGCTTTTGAACTTGGTTTGACGGGGTGCAATGTTTTCTTTGTAAATGTGATGGATTGATAAAGAATGAAACCAGGATAGGTTGCAATGTTACTGGAAGATAGTACGTGATAGGAGATGGTATTACATTTCAATACATTTAGATATTACATGTCATTACATTTAGATATTACATGTCAATATTCCTTCTACAAATCTCTGCTTATAGATCCACAAAGTGACTGACGCCGCGAAAAGTTGGAAAAACCAAATAATTTTAATGAATGCCTTCAACCAGCTCAGAAAATATTTCAAGCAATATTATTACTTATCATTGAGGTGAAATTGAGTAGTGATAATTATCAATTCTATTAAGTAATTAGGATAATAACAATAACATTAATAATAATACTACTAATAATAAAAATAACAGCAATAATAAGAATAATAACAAAATAATAAGAATAACAATAAGAACAATAACAATAACAAATTAATAACAAGAATAACAATAATAATAATAAGAGTAATAACAATAACAATAATAAGAATAATAACAATATTGAGAATAACAATAATAAGAATAATAATAGCAATAACTATAAGAATAACAATAATATATATAACAATAACAAGAATAATACATTTTAAGAACAATAATAAGAACAATAACAATGACAATAATATTAACAACAGCAATAATAATAAGAATAATAATAATAATAATAAAAAGAATAAAGAGAATAATAAAAATAACATATCAATTACCAGCAACATAACGATTAATGAGACGCTAAGTGTGAGGGGGATCAAGGTTGATCAAGAGCGAATTCACAGACGCAACTGGAGTTGACTTTGATGTGGCTCCAAAAGAATTCACCACTCCCGGGAAGGGAAACCAGTGCTTGAACGTAGGACATTCTCTGCTTGCACGAGGAGGAATATATGTTGTGGTCAATTCCTTTGCAGCAACCTGGACAGTCTCTGTGACCAACGTCGTTTAAGCAACTCTCAATGAAGAACGTCTGAGAAAAATTCTCCAATCCGTCCAACGTGTGAACGTGTGGTTGGTAAACATCAACTCGACTGTTGTCGATGTTGATCGCCCGTTCGAGGGTCAACCAGTTGTACTTCGTGGGGCATGACCTCTGAGCAATGCGCCCGAACCCAGGCAGAAAGTCGAGATCCTTAGACTTTATTCTGAAGCGTCCCTTTGTCTGGATTCTGACATTTTTCCCCTGCTTTCGTCGTGTGTTAGCGGACTGATTGGCCATTGACTGGGTGGACTTTCGCCCC
Cluster_6	comp25652_c3						17.06	29.289	20.748	1.43	0.304	2.57	38.173	51.255	24.879	5.124	16.058	15.717	0.19	6.333	CCTTCACGTGCGTCCAATCATGCGTTTGAATAATTTCTAAATTAAGACATTAAAACTTCATTTACTTGAATCACACGCGAGGTGTCGTTATTTAAATACATTTGCGTTTGTACACATTCTCTTCTTTGTGCTCCGCGTCTGCTAGGTTTAGGAAAACTTTGTCGTGAGCGTGCAAGGATACGGAAAACATTGTGTCATCTGCAAAGAGTCTATTTCTCTGAAGTGCTTCTATTAAATGTTTGGATGTTCGTTGTCGTCAACAGTGTTTCGAACGCGTGTCTCGACAACTTGACTCGACAGACAACAACAACTCAAATCTTCATCAGCTTCATCCACTTTTAGCTGTCCTCG
Cluster_6	comp25667_c1	jgi|Helro1|111253	0	gi|74749370|sp|Q6UVM3.1|KCNT2_HUMAN	RecName: Full=Potassium channel subfamily T member 2; AltName: Full=Sequence like an intermediate conductance potassium channel subunit; AltName: Full=Sodium and chloride-activated ATP-sensitive potassium channel Slo2.1	0	50.765	71.647	25.916	31.669	16.495	59.981	23.585	35.315	33.578	34.673	20.707	26.275	4.348	3.343	CATACTCTTGAATCATCAGAGGGGGGTCTGTGAAACCATCTCCTATTGCTACACCCCTCAGTATGATCTTCTTTGGTGCTGGTTGCATATGGATTTTGTATGCAAGTGCAGGAACATATTTACCTGCATATGACTCGCCAGTAAGATAAACATCATTTCCTTTCAAAATAGGAAACAACTCAAAAAATTGCAGCAAGGCGTTGTAGAGATTTTCTGACACGTCATCTTGATTTCTTGCATATCCTTCATCATTGGCAAAACTAAAACCTGTTCCAACCGGATTGTCAAAGAAGAGGACATTGTAGTTCTTGTTCCATGAGAATTCTCTTTCAAACAATTTTAAGTCCTTGTCCACACCAAAGGGACCATTTTCCACAAAGAGACCAAACAAGGAAGATCCCCCAGGACCTCCTTGCAACCACAGAAGAACAGGGTCACGAGGGTCATCATTCTCACTAGGACAAAACCAGAAAAACATGTTGCTGTTATGAGTTTTGTTGACTGTAAAAAATCCTGAATAGGTCTTCATTGATGTCCCCTCCAACTGAACCAAGGATAGATTCCTGGCGGTTTCAATGTCACCCCTTTCAATATAAGGGGTGAGAAACAAAGGCTCTCCAGGATCATCATTTTCATCTGGCCAGAGAGTTTCCTTTATAAATTGTTGATTGAGTATTCCACTTGCACAAGTAAAGCACAGCAACAGAACGATGGCAACCACCCCCCGCAACATCACGACGATCGCAAGCGTTTGAGGAAACTTCAATTTATATCATGTGCTAATCGATTAAAGATCATTTGACTTGCCTTAGGTACGAGTTCTATAATTAATACATTTTTATTACTTTCATTATTTTTAGAATTCGGAATGTGACGTTTCTCCTTCATTATTTTTGTAAATGTGGAGAAAGCATGTTTATCTTGATTTGATCTGAATTAGTCAGCGGGAGCAAACTCACACATAAATGCACACTGGTCTTTCCAAACCATATTAATATGCGAAGTAAAGCCAACTAAAGAGGTGGCACAGTGCAGTCGTCTGGATGATTGCGCGCTGTGCTGGCAGGAGGTGCTCGCTTCCATTGATTAGTGCAGGTGCTGGTCAGTCGCTATCGAAGTAGTTTAATGTGTCCAGATAAAAAACTTGTCACAGCACATTCAGTACTGATCTTCAGGCGTTAAAATGGATGAAGCCAGACAATCTGGACGCATAATAACTCCATCTAAATACAGATTTAAAGATTTGATCTCAAGAGAGCAATCGTATGATGACAGAGTGAAAGTGGAGTTTTTTACAAATGAGAACACCTTTAAGGAAAGACTTCAGATATATTTTCTTCAAAACCAGAGAACAAGCTTACAGATTCGAGTCTTCAATTTGTTCATAAAGTTGCTGTCGTGCGTGTTGTACGTATTTAGAGTTTTAACCGATCAGCATCCTGCATATTCCTTATCGGAATGTGACCCTGAGATTTATGCACAGAATTCCACTTTTGTTGATGTTAGACTTGGAAAGCAAGGGCGTAGTGGGATGTGCGATCCTGCTAATACCATCCCTGGAATTATTAATTGGCATCACATATTTTGGGTTAATAGAAATGATTGGTTGTGGGGCATACAGGTTTGTGTGGCCATCATCAGTTTCACTGAAACTCTACTTGTCACTTATGTAGCCTATAAGGGTAATATCTGGCTGCAAATCATAGCTCCTAGTTTTCTGTTAGAAGCTGTAAACACAATACCTTTCATAATCACTATATTTTACCAACCAATACGAAAACTTTTTGTGCCCGTATTCTTAAATTGTTGGCTTGCAAAAATTGCTTTAAATGACATGCTGAGTGATTTGCATAGAGTAATGCAAAGGTCTCAGTCAGCCCTGAGCCAACAGTTGATATTTCTAATAGCCACTATTTCATGCCTGGTTTTCACCAGTGTTTGTGGAATCCAGCACCTTCAGAGGGGCAGCATGAAATCCCTGACGCTCTTTGATTCCCTGTGGTACGTCATCGTAACCTTCTCCACAGTTGGATACGGAGATGTTTATCCAGACATTTGGCCCAGCAAACTTTTTATGATCATCCTTATCTGCTCAGCTTTTATAGTTCTTCCTACTCAGTTTGAACAACTGGCATCAACTTGGATGGAAAAACAAAAAATGGGGAAAAATTACAGCAGCCAAAGAGCTCAGAATGAAAAGCATGTGGTGGTCGTGGCCACCACCATGCAGGCAGACACCATCATGGATTTCCTTAATGAGTTCTATGCACATCCAAAAGTTCAGGACTATTACGTAGTGCTGCTGTCACCTTCTGACCTTGATCCAACTATGAAGTTGCTTCTACAGGTTCCCCTCTGGGCTGCCAGAGTAATTTACATCAAGGGCTCAGCTCTCAAGGACACTGATCTTTCGAGATGCAGGATGCAAGATGCCAAGGGATGTTTCATGATTGCTGCAAGAAATTATTTAGACAGAGCAGCTGCAGATCAACACACAATCCTGAGGGCATGGGCTGTAAAGGATTTTGCTCCAAACTGTCCTCAGTATGTCCAGATTTTTAGACCTGAGAGCAAATTGCATGTCCACTTTGCTGAGCATGTGGTGTGTGAAGATGAATTCAAATATGCACTGCTGGCAAACAACTGTCTTTTTCCTGGAATGTCAACCTTTGTTACCCTCCTGCTTCACACATCCAGAGGAGCTGAAGGGCAAGCATCATCTGAAGAATGGATTAAATTATATGGCAAATGCAGTGGCAATGAGATATACCACATCAGGCTGTGTGATAGCAGATTTTTTGGAGAATATAAAGACAAATCTTTTACCTTTGCTTCGTTCCATGCTCATCGGAAATATGGAGTCTCATTGGTTGGAGTTCAATCTTCTTTACCTGGATCACCTCTGCTGCTAAATCCTGGTCCCCTGCACATCATGTCTGAAACTGACATCTGTTTCTACATGGCCATCACCAAAGAGGAAAACTCTGCTTTTGTTCTTTCACAGCCTGACAACTCTGGCCTTGTTTCAAACTTTGGTGCTTCCTTTAGAAGGAGATCCATGAAAGTTTTGA
Cluster_6	comp25689_c1	jgi|Helro1|63354	1.05e-36	gi|46396994|sp|Q95V25.2|SLO1_CAEEL	RecName: Full=Calcium-activated potassium channel slo-1; AltName: Full=BK channel; AltName: Full=Maxi K channel; Short=MaxiK; AltName: Full=Slo homolog; AltName: Full=Slowpoke protein 1	5.68e-25	4.555	6.548	3.52	2.134	0.033	3.133	5.891	1.68	3.357	0.903	0.981	0.616	1.269	0	GGTTCTTATGAGACTCAACGAGTTTTTGCTGTAGTATGCTGTACTCGTTGAGTCTCATAAGAACCCTCATCACAGGGGGCTGTACCCCTGACCTTGAGCAAATCCTGGCAGAGGGCATGACCCTGGAAAGCGGTGACGTCACATCGGAGACCATAATCAACAGGGAAAGGTGCAAAATCACTCAGTTCCAACTCTCGTGCGAACCATTCCTTGCCTTTGTGGGCAAACCTTATGAGGAGCTGTTTCTGTTCGCTCTTGAGAATTACGGAGCCTTGTGTCTGGGAATATTCAGAGCTTTCTGCGACAACAACAACACTATTTGCAAGAGATACGTCATCACAAACCCTCAGAACGAGTTGCAGTTGGTCTCAGCGGACTGGTGCTTTTGTTTGTGTCCCGGCAACAAGTATCCAGATACGTTCTCTCCCAAGAAATCTGATTAAAGCCAGTCAAAAATCACGAAAAATCACGAAAAAGTTCCACGAAATCAAAGCTCACGAGATAACTAAATTTATTTATTATTTAGTCAAATCTTTTGTTTTACATTAATCTGATGCAACTCGCTCATCCTTTGTTGCCAATCAATCATTCCAGAGTTAGAAATATTTACCAGTGACGTCGCAATGCAGCGTAATCGAACATTTGCATATTCAAGGAAAGTTGATCGTCAGGTTATCTATGTTGTGAAATGCTTTCAAAATCTCGTTTGGTCATCTGTGAAGTGAACTTATCAGCTTCTTTCATCAATTTAATGAATTTTCGTCTCATTATCTTTAGGAATTATCACACTTTATCCTGCTTATTTCCAAGGCCCAAATTACTTTATCATAAGACAAATTTACAAGAACTTAATGTTGTTTGAAATTTTTCAGAAAACCTTATTTAAATAAAATTATGAGTTTTGCATTTTACAATGAAATAAACAATTTGAAATCGTAAAAAA
Cluster_6	comp25689_c2	jgi|Helro1|63354	0	gi|46396489|sp|Q90ZC7.1|KCMA1_XENLA	RecName: Full=Calcium-activated potassium channel subunit alpha-1; AltName: Full=BK channel; AltName: Full=BKCA alpha; AltName: Full=Calcium-activated potassium channel, subfamily M subunit alpha-1; AltName: Full=K(VCA)alpha; AltName: Full=KCa1.1; AltName: Full=Maxi K channel; Short=MaxiK; AltName: Full=Slo-alpha; AltName: Full=Slo1; AltName: Full=Slowpoke homolog; Short=Slo homolog; Short=xSlo	2.43e-144	2.817	5.232	1.841	0.636	0	2.45	3.015	0.509	3.564	1.39	0.803	1.054	0	0	GCTTTGAGCGATGAAACCGAGTTTTAATTCCGACAGACAGATGGCGTCGTCGCCTTTCTCCCAGTTCCAACTTGGAATATTCATAAGGTATGTCTTGCTGTGGTACTGAAGGAGTTGTATGATGACCTTGACATCTGTTGCGTAGCTCTTGATGCTGATGACCCTCATGATGTTTCCCGCGTCTTCAGCATCAATGTCGTGGCAGTACTTGTCAGCCAGGATCAGACAGGCGTCTGCCGATTTCAGCTGTGCAATGTCGAGGTCTTCCTCGTTCATGGTGTTGCCTTGGATGTAGTGCAGTTGTGTGAAGTGACTTTTTAAGAGCCTTTGTAGGTCGATGTCAGGTTCTCTCTTGTTCATGATAACAACGTCAACGTCGACATCTTCTCTCTCAGCGTGGAGGAAATCAGCCACAAAGTTGCTGACAGTTTCAGCTGTGATGTGTCCGCACAGCAGAACGTGCCTTCGTCCGTGCTCTTTCTTGTAGGGCTCCCTGAACCTGCTTTTCTCTCCAAGAATGTCCGCTATTTCGGGCACGAAACTAGCGAACATTGCCAGTCCGCCCAGCAAGAAGATGACGTTGAATATCTGACCGAGGGTGGTCTTGCACGTGACGTCACCGTAACCAACCGTTGACATGGTAACCACTGCGAAGTAAATGCACTCCCAAAAGGTCAGTCGCTGACTGTTCTCGTAGTTGCGGAAAGGGTCACCCGAGTTCTCCAGCAGGTAGACAAATCCAGATCCAGCAAACCAAACGGAGAAGAAGGTGAACGAGAGTTGGAAGAGCCTCGTGGTGGTGGATGACCTGATGAGGTTCAAGAACTGGAGGACATCAGGAATCGAAGTCAACCGGAACACACGCAAGAATCGGAAACCAAGCCAATTCCTGTTGAGGTAAATGGAAACAAAGCATGGAACAACAGTGAAATAATCAACTATGGAATGAATTTCCGTCCAGAACTTTAGCTTGTCCGGTGCTGCCAGGAACTGGATGATGAAATAGTTTCTGGGCAGACGAAAACTGGGCAGATATTGGTGACACTCGTTCTGCTGCTGAGCATGGCATCCCTTACGATTTATTTGATCGACACCTACACGGTTAATGTGGAGACATGTGATT
Cluster_6	comp25719_c0	jgi|Helro1|77859	5.31e-51	gi|1375381534|sp|O95248.4|MTMR5_HUMAN	RecName: Full=Myotubularin-related protein 5; AltName: Full=SET-binding factor 1; Short=Sbf1	2e-21	1.403	4.885	2.525	1.46	0	0	1.456	0	1.141	4.068	4.867	5.809	0	0	AATGTCTCCAGGTGCATATCAATCACACCTGGAACCATTTGGTGAAGGGACTTGTTGTGCTCGGATGACACTCCACTTTCCACGGATACCTTGTCGATGAACTTCAGGATGAACTTGGCGACCGTTGCCCCGACCTCGTTGATGTCGGGGTCCTCAAAACCGCTCTCACCGTCCATGCTGTCACTGTCTGCAGCACTGTTGGTGACCATGCTGGAAAGACTCTCTCCTTCCATGCCAGCCACGTCTCGCGGAGTTTTGGTGGCATCGAGAGGTATGCGCAGGTACA
Cluster_6	comp25719_c1	jgi|Helro1|77859	0	gi|82202136|sp|Q6NTN5.1|MTMRD_XENLA	RecName: Full=Myotubularin-related protein 13; AltName: Full=SET-binding factor 2	1.09e-107	5.044	5.022	3.223	1.366	2.243	1.81	1.82	0.722	3.586	3.691	2.925	4.657	0.025	0.077	ACAGAGGTGTGATGGATGATGATTTCACAAGAAGAGTTTTAGAGTCCATGTCTTTCAATGCCTTCGTAATGGAAAGAGGTCCTCCTTACAGAATCTGCGACATATTTGATGACGTTTTTGACAAAATGCAGGAGATCCTGATATCCGAGCAGGAGAGTCCTGAGAAGCTCCTGACGAACATCAGGGAACTGGCTGGAAAACTGCACGAAAACGAGAATCCGATCCAACCGCCATTCGTTCAGAAGGTTTCCATGCCGACAGAAGGATCGCATCTCAGAGTCCATCAGCCTATCTTTCCAACTTTAGACAGCACCAAGGTTCACGAGGTCATTCAGGAAGGACTGTCCAAACAAAATGCCAAAGCCAGAGCGTCTCCTGCTTGGCAGCAATATCCACGCATCGTTCCGACCGGCACCAGATTGATTCAGTCGCACCTGGACAAGGTTCAACTGGTGTCCACAAATGCACGCAGACTGGAAGTGCTCAAGAACTGCATATCTTTCATTTTTGATAACAAAATTTCTGATGCCAGGAAGATATTCCCTGCAGTGTTGAAGGTGTTGAAGAGCAAAGTGGCACGTCTGTTACTGGTGGAGGAGTTGAGTTTCCACGTGAAGAGCAATCGATCCCTGCTCGAACATCAGCAGTTCGACTTGGTCGTCCGACTCCTCAACTGCGCTCTCCAGAATGATTCCATCATGGACGAAAGTGGAGTGGCCACTGCCATCCTACCTCTAGCAACTTCATTCTGCAGAAAACTCTTTACTGGGGTGATACAGTTTGCCTACACCTGCGTTCAGGATCACCCCGTTTGGGGGAGTCAACAGTTTTGGGAAGCTGCATTTTATCAGGACGTGCAGCAACAGATATGCCAGCTCTACATCAACCATGACAAACTCAGTGCAAGTTTCCATCAAAGCAGAGAGGAGTTGGAGGGCGATGCCGACCACGGCAGGGAGACCACTCTTCGGCGAAACGACTCGAAGAGGTGGTCGAGTTTGTCCCTCAATCCTCCCACCATCACAGCCCATCAAAAGTCCATTGCTGCCCTGGAAATTGCAGCAGAACAGATGAGAGTTTGGCCGAATTTGACCGAGGAAAACAAACTGGAGATGGTGAAGAACGAAGAGTCGACCGTTTACAGCCAGGCAATTCATTATGCGAACAGGATGGTGTACCTGCGCATACCTCTCGATGC
Cluster_6	comp25728_c0	jgi|Helro1|189824	1.34e-07				2.541	4.601	6.06	2.458	3.257	1.056	2.158	2.79	4.239	9.691	9.159	7.417	0.068	0.034	CACCAACCTCTCCCCCTCCCTCCATCACTTTGACGGACGTCGAATGTCCGGGCAGGCCCCTGGAGACCATCTTGATGGAAAGTCCCGCCATAGCTGAGAACATGTACAGTCCTTCTTGGGATAGGTTTCTTCAGTCTCCGGGCTTGAAGGTCACCTCTCCTAACTTGCTTTACACCAATTCAGCACACCAAGTTCAAGCTCCCAATCAGAGCCGGGCCGTCAATTCTTCCCAGAACTCGGTCTACCTGATGTCCGACGGCTCTTCGTCCGGCTTGCAACTCATTCAGCCAGATGCAACCTTTCCTGCTCAAATGGCAATGAACGCTAATGGAAACCAATGGACTGGCAACATTGGCATCAACAACAACAACAACATAAAGCCACAAAATGTCGCAAACAACTGCAACAACATCCTCCTCGAATCCTCTTTCAGGGATCCTTCCGTTCAAATCCTCATCAAGAATGAACCTCCGCCTCCCTATGAATCCCTTGCCAGCCAAGGCACCATGGTAGACCCCACTAAAAATTCAGGGCAAATGATCGACGAAAACTTATTTTTGGGATCGAAACGAAACACCCTGCAGAGGCAAGATGCCCAGGTCGCGTTGACCGGCGACTTGGAGGACTTTCCCTCGCTGACCTGCCTCGGGGATTCTTTCGAGGACGTCGAGTTGATGAACGCCGGGGACCTCTTGGAACCGCTGGACATCGACGACCTCAACCTGCTTTCCAGCCCCACCTGCACGGTACCCAACGAAGAGTTTTTCTCGCTCGACAAGAACTGCTGACCCGAAGAATTGTTGCCTCTTGAATTTAAGGATGTCTCTAAAAAAAATAATCCTTACGGAAAATTTGACGGCCTTCAATTAATGTTGTCTGTTGTTCGTCTGATTTTGATCTGCTCTCTTTTCTCATGTGAAATGTGAGAAGCACTCTTATTTTAAAATGACATTTCCACTCTAGTTTTCACCCATTATCACCATTATCACCTTTATCTAGGTGAGCGACACTATCGTGTCCATTGTCTGCAGTGTCTTATGTTAGCAGGTACTTTTGATTGCATGTTGTTCGTGAGCGAGTGTGAACTTTGATATTCTTTCACTTCTAGACAAAAATGCCTCCATGAACTCCCATTGTCGTCTGCATTTCAACTGTGCCTTCCCGCCTTTTTGCGCTCAAAGTTTCTCAACTTTCGTTTCATGCTTCAAGTTAAAGAACAGCGTTGTCGGATTGTAACAAATTTAAATTAATAATAATGACTGCTAAGTTTTTGAAGAGACGTTGTGTATT
Cluster_6	comp25738_c0			gi|313104079|sp|Q9NR09.2|BIRC6_HUMAN	RecName: Full=Baculoviral IAP repeat-containing protein 6; AltName: Full=BIR repeat-containing ubiquitin-conjugating enzyme; Short=BRUCE; AltName: Full=RING-type E3 ubiquitin transferase BIRC6; AltName: Full=Ubiquitin-conjugating BIR domain enzyme apollon; Short=APOLLON	1.24e-05	5.083	8.621	9.493	1.62	0	6.049	4.917	35.897	5.835	5.595	12.656	10.005	0	0.069	ACTTGGACTTTGTGGGTCACCTCTTGATCCAGAACTTTTTGATCTCGATCCTTCCCTGCCAAGTTTCACCAAGGGTTTTCAGACTAAGACTCACCATTCTCAGCCATCTGTCACTGTTCCTGTTAGCAACTCGTACGCAGGTGTCGTGATGGGGCAGTCTTCCTACCTTTACGGGTCGGTTCTCGGCAGTGCGCCCGGCACTTCGGGGTCCATGACGGTCCCAGGACCTCCTGCAGGACTCCTAAACCCTCCCGTTCCCGAAGAAACAACATTCAAAGATCTCATGTATCTGCTGGATTTGGAAAGGAATTTTGGAACTTCCATCGGAGACATCACATTGAAGAATGAACAGAATGCAAGGTTCATGACGGGGTTGCTGGAAGCAGAGCCTCTCCATTTTACCTGCCATTCTGCCAGTGACGGGACCCGCTTGGAAGAACTCGATGCTGCTTCCCAGGCCATGATTACATCTGCCATGCAACCGAGCTCCATGGTCGGACCGAGCGACGCGTTCGGCGGCCCGTTCAACTTTACGCCCGATACCATGATGGTGTTCGACGCCGCCACAGGAGCCCAAGTAAACATCAAAGGGGGACATTTTGGGGGCCTCTCGGGTTCCATGGGATCCTCGATGGGAGCATCCATGGATGACTCTCAGTTGCAGCAATTGCACAACAAGCAGATGATGCTGCTGAAGCTTCAAATGCAAAAGAAGAAACTTGAACAAAAACTTGCAGAGACGACGAAAGCAATGGCCGGTGGTTCTTCGAAGCAGTCGACCAACACGAACCTCCTGAGTTCCGAATTCCCACCCGCTCCTAAGAA
Cluster_6	comp25741_c1						0.379	2.098	2.054	1.915	0	0.431	0.662	0	0.903	3.131	2.204	2.26	0	0	TTCGTCTGCCCTGACCCGGTTTGTGAACGAGGAAGTGAAAGATTTCTGGTTACATCGGCACATTGATACACTATCGAGTGAGCTTAGTTGTGTTATGAAATCAAGCTAATTAACTAGACTTGCTTGCCCCATCCGTTGTGTTTTGAATTGAGTCGTTTCTAAATTGCAAGTTCGGAGTGAACTGAAATCACTAAAAGTGGCTTTTCGATTTACGAAGTTCATTCCCGAATGTCGTTGTCGATTTAGAATCTCTCAAAACTTACATCTAGATTTACTGTGAACACTTGCCTTTGACAAGATGCCTCCAACCATGGGCATTTATAGTATCTGGGGAAAGGAGGATTATGATTCCCCCAACATCAGCCTCGATTGCCTGTTGCCAGCTGGATTTCTCCTTCAAATTGAAGTCATGA
Cluster_6	comp25745_c0						4.453	4.251	3.907	0	0	0.464	4.336	12.459	7.336	4.061	2.753	9.754	0	0	ACGGCATAGGTTCAGGACAAGGATTCTTTTTATTTTATTTATTTTTTGACCGACATTCCACGTCGAACACGAGAAACGAAAACAGTCGAAAATAGGCGTACGCATCGAGACAAAAGACAAGCTTAGATCGGCTGAAACACGGATTCAAAAATATAAAGTGAAAGACTGCTACGTCAACGCTCCAAATCCATCCAGGAGAGGAGAACGACCACTGCCACATACAACCAGGCTGAACCTCTAAGGACCAGGGGCCCACCGCGGTGAACAGGGGCCTTGGAGTCCCCAAAGAATTCGTAGATGCGATTCTTCTGGATTGACTGCTGGTGCTGCTGCTGGTGGTGGTGGTGGTTGTGGAACTGAACCTTTTCCAGTTGTGCCACTTTCACGATGGACAGCTCGGCGTCTTCAGAGACACTGAAG
Cluster_6	comp25745_c3	jgi|Helro1|98643	4.14e-144	gi|1174470|sp|P46978.1|STT3A_MOUSE	RecName: Full=Dolichyl-diphosphooligosaccharide--protein glycosyltransferase subunit STT3A; Short=Oligosaccharyl transferase subunit STT3A; Short=STT3-A; AltName: Full=B5; AltName: Full=Integral membrane protein 1	5.84e-126	7.67	5.796	11.491	4.29	0	3.85	10.441	1.254	15.038	7.947	7.491	7.084	0.29	0.141	GAACCTGCCCGTGACCATGAGGGCCAGGACGTGGAGAGGGATCAGGTTGATCAGGAAGACGTAACCTCCCCATGAGGAGACCATGTAGAAGTAGGCAGCAGAGCAGAGCACGGACCAATACAAGGAGCCCGTCTTGACGGCTTTGATCCAAAAGGTGTAGGTGAGTAGCATGCAGAATATGGCAATACCTTCGTTGTCATAGGAACCGGCGACGGAACGAGAGATGTACCCGGGCACGATGGAGATGAGGGAGGCTGCCACCAGACCTGCACCGACGTCCTTGAGCTCCTTGGTGAGGTGGTAAGTCACGACAACTGTCAGGGAGGAGAAGAGGGGAGCCAGGAAGACGCAGACGTCTCTGATGTGGATGGTGACGTTTAGGAAGTTCATCACGTAGTGGAGCAGTGATGACGTTAACATCAGACCCGGGTAGATGGTCCCCCCTATGATCCTGCCGAGGGGGTACCAGGCCCTGTCGTCGAACCAGTTGTGGAAGTTGTAGAAGCCCTCCTCTGACAGGAACCTGGTCGTCCGGTAGTTGAAGTAAGGATCGAACTCGTGGATGACACTCTCGTATCTCAGCACGGAGAACAGCCTCACGCTGAATGACAAAATGGCCGCTGTGGCGAGGATGCTCAACTTGAGCAGGGTGTCCTGCTTCTCTGAGGACATCTTCAGAAACCAGTTCGAAATCTTCGTGGCCGTCATGGTTCGAAGATGAGCTGAAAACTTCGGGAAACGATCCTAATATTGTAGCTTGCCTCAAAACCGGCTCGTTGAGTGACACGCTTGTGAAAAATCCTCCTCACGACAATAACCGACCGACAACACACTACTACAGAGTGCCACGAATCAGTGACGTGTTTTGAGGCAAGCTACAATATT
Cluster_6	comp25767_c2	jgi|Helro1|194043	1.77e-14				2.583	2.179	3.621	3.5	0	0	5.565	0.506	3.769	1.194	3.611	2.794	0	0	ACTTTAGCCACGGCTCGCTGCTTTGGGGTAAACCTGTGAAGGGTTCCGAAGACTGACCTAACGAAACACTCCAATTCTTCGTCCGATCTTGCCACTTCGTTTACCTTAGGAGAACTCAGATGAATTCTGTGATCTACATCATCCCCTTCTGGCTTACAACTGGAAATGAAATATTCAGATTTGCAAACAATAGGCAGACTGTTTCCAGCGAAGGCAGAATAGTGAGCACCACTTGATCCAAACGAGTTGTCGTCGTTGTCACTGCCCATTGAGAACGAAGTGCCCATGTGTTCCTGACCGAAGCCTTCGTCACACTCGGCGGTGCAGTTCGCCTCATCCATGGCCA
Cluster_6	comp25767_c3	jgi|Helro1|115562	4.13e-23	gi|296453010|sp|Q7Z3V4.3|UBE3B_HUMAN	RecName: Full=Ubiquitin-protein ligase E3B; AltName: Full=HECT-type ubiquitin transferase E3B	1.97e-09	7.059	5.575	3.629	3.798	0	2.311	4.584	6.763	2.196	5.987	3.929	6.086	0	0	TGAGGTCCAAGGTGTGTCATCAGCATCCAAAGTCGAGGCAACAATATGTCCTGGAAGCACAGTCCAGCCATGATTCCCATTTTGAGTTGAGAGAGGCTCTGCAAGGCGGTCATATAGACCTTGCAGGCACAACAGGTATCGAAAATGATGCTCGCGTCCACTTTGGCCTTGCCACTCGAACCTTGGTAGGAGAACCTCTCGAGGGCTTTTTTCAGGAAACTTGTTTTAGTAGTATGGCAATGAGATTCCTTGTGGTTCGAGTTGAGGAAAACAGGCTCAATAGAAGACGCAA
Cluster_6	comp25773_c1	jgi|Helro1|193892	2.59e-57	gi|123886159|sp|Q155U0.1|VPS51_DANRE	RecName: Full=Vacuolar protein sorting-associated protein 51 homolog; AltName: Full=Protein fat-free	5.23e-92	3.363	2.312	7.259	1.767	0	1.861	3.99	0.505	2.023	2.363	1.307	3.22	0	0	TCGCTGTACGACGCCACGACCAGACACACGTTGCTCAGGAAGCCATTGCATCCACAATCCACATACTCCAGTACATCCATAACGTTGAAGAGGCCGTCATCAGACGGTTGTCGACTCTCCAATGTCATGTTCGGGTTGGTGCTCGCCGCACAAAGCTTCAACTGCAATTCGAGGGTAGCCAGATCTGCATCGATCTTCTCCCTTGCATGGCTCAGAAACTCCTCACAGAGGACCTCTGCAGGTTCGTTCAGCTGGAGGAGCAACTCAACGCACTCCGTCAGCTGCTTGGGGTTGCAATCCTTCTTCCTGAACTGCTCCCTCAGCTTGTCGGTGAGGTTCCTGACGATGACCGAACAGTCCTCCTGGATGCCCTGGAATGACGGCATGTTCTGGTACTGCTGGAGAACTTTGCGCGCCTTTGCGTGGTACCTCACGGCCTGTGCGAACTTCTCCTGCTCCAAGCACTTTTGCAACTTGTTCGGAAGGTCGAAGAGGAACTGGAGCTTCATGAGGAGCGTGTGGACTCCCGACAGCTTGGTGATCTGCTGCCTCCTGTCCTGGAGGGTGGCACTGATCTGTCCGCTGAACTCTGTGATTTCACTCATCTTGCCAGCCAGACTGTTCATCTCCTCCTCCATCCTCTTGAAGTCTGTCTTCATCTTCCTGATGGTGTCGGTGGCGCTGATGAACTTGTTGTAATTCTCGTAAACCAGCGTCTGCATGTCGTTGTCGAGCGTCCGGATGTTCCTCACCAGGCACCAGGAGGACGTGCAGCTGGATGCCATAGCCCTGAAGAGGTTGGTTCAGTTTGTCAACGAGTTGATCGAGAAGTACTTTGACTTCGTCCGGAGAAGAGTCCAAATGGAGAAGAACACGGGAGACAACACGATCCTGGTGAGGGCCCTCGACAGATTCCACAGGAGACTTCAAGCCATGAACAAACTCCTTCCCGATTCTGACTTCTCCAGGGCGGGCACAGACCTGGTGGCTCAGTCAGCCAGAGAGAGAGTCAGCCACTACCAGGAATCCCTGAAGATCCACCTTTCAGATTGCCTGACGGACATCAGGCAGAGCATAGCCTCGTTCAATCGTTCCGGCATCTCGGCATCCGGTGCTCCGCCCAGGGGCGGGGTCATGGGTTACCAGGGCGACGGGTCATTGAACCTCGGAAACATGGTGAAGCGACTCCAGGCCTCCATCGTCGAACAGGTGAAGTCCGTCCTTGGGAACCTGCAGGCCTTCATCGACCCGGACGTGACCTTTGCCATGAAGCACTACTTCCGCAACTCTTTCTGCTCAAGGGATGTCAGGGAGAACCTTGTGGTAGCATTCATCAGGCACATCATCAAGACCTCATTGGATTTCATAGAGCTAACAGAAGAGAAGTCCAGTATTCCCTCCTGCCTCCTCCTGGTGACCTCGAGACTCTGCCTTGACCTCGAACAATCCAGCATCAGCCATCTTTTGAACATGGTCG
Cluster_6	comp25776_c3	jgi|Helro1|192181	3.44e-24	gi|160380710|sp|Q9VI75.3|PICAL_DROME	RecName: Full=Phosphatidylinositol-binding clathrin assembly protein LAP; AltName: Full=Like-AP180	4.42e-15	1.881	2.341	1.213	1.61	0	0.523	5.06	0	1.59	3.362	0.828	5.996	0	0	TTTGTCAGTGAAGCTCGACAGATGGAAAGAGCAGTTGTTCGACGCCAGGAACTGAGTGAACCTCTCGTTGCCATAGTTCATGAGATTGTGCACAGTGACCAGGGCCTTGAAGACAACCACCCAGCTGGTGTTGTGGGTCTGCTCCTGGCGTGTAATCTGGCTTCTCTGAGTTGGTTTAAGTTGCGGTAAACCCGACGCCGGACATTAATAAATAATAATTCTCCATTGAGGATCTCTATTTTAATAATCTCGTGAGAAAACTCGCCCGATAATCCAGCGAATATGAACAAGTTCATCCACGGGCCGAACGTTTCCGGGCAGAGTATAGTGGACCGTGCGCTGGCGGCCAAGCACA
Cluster_6	comp25791_c0	jgi|Helro1|62030	4.47e-116	gi|10720337|sp|Q9VCE9.1|UBS3A_DROME	RecName: Full=Protein UBASH3A homolog	5.36e-62	5.136	7.386	5.387	2.801	0.053	8.81	3.114	9.35	4.681	4.684	4.305	4.289	0	0.149	ACAACAACAACAACAATAACAGCAACATTTTAAAAACCAAAACAAAATAACATAATCCATTCGCTCCCTGGATTTTTTGAAGTTTTGTTGCTCGTTAAATCAGAGGGTCGCAAAGGAATCGTCCCGGGCAGCCTCGAGGACGACCGAGGTTAAGACAAGCCGGGCGTGGTGAGAGCGGTCCAGTTGTACTTGGGGTTGTTCGAGTGAGCAAATGGCAGGACGGGCGGCTCGATGAGATACCAGGTGTCCAGAACGACCGTTGCCTCCTGCGCCACGCACACGGCACAGTAAGGAACTTTCCGAGCGATCTCCTGGAAGGTCGGAGAGTCACGGAGAGGTTGTCCGACCAACTTCCTCGTGCAGGAGTCGAGGTTACTTCCTTGGGTCATGAACAAGATGCTTCCCCCTTCTCCCTCGTGTCTCTTGAGTATTTCCTTCGTGACCACGAACGACCTCTCGTAGAACTGCTCCACAGTTTCGTCGAGATTCGCGAGGAGTTCGTCGAGGCTCCAAATGGGGGAGTGAGACAGATCGACCGAGTAACCGGTCTCCTTCAGTTCCTCCAGGGACATGAATTTCGGGGGTCCGGACTGCTTGCCGGTTCCGAGCCATTCGAACAAGCCGGGCTCGACCTTTACGTCGCTCGAAACTCCAAAACCTCTTAAAAAGCTGTCGATGGACTGAATGCACTTCAGGGAGGGTGAGGTGTAAAAGTGGCAGATCTTTACCGCCTTGCCTTTCATTGCTTCGCCTAAAAGTTTGCTTTGAAAGCACCCTTGGACCGTCAACGGGGAATCCGATGCGAATTCCTCGGGACCGGTCCTTCTTTTCGGCATCGCTTTCGGCATGTTCAGATCGTATCGCGTGTATTTTCCATTGTGATTGAAACTGTTTTGAATCCAATCCTTCCCGAAGGTGGAGTGGATGCTCTCCCCGTGTTTGACGATGAACAGCTGTCGAGGGCCCTTGAGGGAGGCCAGGGGCAAGGAGAAAGCGATGGCGTCGACGGCAGGGGTGCAGAAGGCCGCATCGAGCGAACCCCCTCAAAGTCCTTCGTCCATCGACGCGTTCTGCCGCACCC
Cluster_6	comp25802_c3						11.245	14.912	6.554	1.215	0	1.497	2.803	0	7.771	11.62	7.628	10.031	0	0	TTGTGATGATGATGATGATGATGTATCTCTCGTCATTCAGATGATGATTGTGATCCTAACAATTATGATGATTGTGATGAAGGACACGAGATTGAGTTTGGCATTCATACTTCTTCTTCTTCTTCTTCTTGATGTTGTCGAGTCAAAGTTCAACGTAGTGAAAGGCATCAGTGACATTTATCGAATCACATCGCATTGTATTATGTTGTTGTATTGTGTAACAATTGCTTAGAGACAATATTCTTGTTTTGTTTTTTTTTTGTTTTTTGTACATATATATGATTGGTATT
Cluster_6	comp25819_c0	jgi|Helro1|190319	0.028	gi|49036452|sp|Q8TXI4.1|RAD50_METKA	RecName: Full=DNA double-strand break repair Rad50 ATPase	0.000178	7.654	10.498	12.323	0.517	0	0.257	1.77	1.38	5.148	13.599	5.686	8.025	0.156	0	ATGCTGCTGGTTTTTAAGTCCTCCTTCAGATTTTTCACCTCCTCTCTCAGGGATTTCAACTCCTCCTTGTAGGTTTTTGCTTCCATCTTGTTGTCCTTGGCCTCCTCTTTGGCATTCTTCGACTCATTTTTCAAGGCCTTCAGTTCATCTTTGAGTCTTTTCAACTCCTCTACATTCGACTGCGCCTCGTCCTTGGCTGCTCTCAGTTCAGCCCTGAACTCCTTCTTCTTGGAGCTGAGGTATTCTTTCTCCAACTTCAGGTCGTCCCTGAGTTTCTCGATTTCTTCATCGAGCAACGTGCAGTTTCTTTTGCCCTCTTCGATGGATGCGTCGCGGGCTTTGATCTCCCTGGAGAGCTCATCACATTGTTCCTCCAGTTTCCTCTTGAAGTTCATCTCCTTTTCTAGCATGGACGACAATTCTGAGATCTTCAACTCCAAGTTCTTGAGAGATTCATTCTTCTCATCGACCTCGGCGGATAGCTGTCGACAATTCTCTTCCGACTTCTGCTTCTCGTCCGATTCCTCCTCCAGCTCTTCCTTCATTCTCCCCATCTTCACCTGGAGGTCCTGCAGTGTTGCTTTCCTCTCGTCCACCTCTCTCTCACTTTTCTCCAGAGAAGCCTTCAGTTCATCAACCTGATCATTCAATCCAAGGTTTTCAGCTTGCATGGAGTCAATCTCCTCTTTGTATTCAGAGATCTCCTTCTTGAGTTCGTTTATATCTGAATCTTTTGACTCCAAAGCACCCTTGGATTTCCTCTCCAATTCTGCTTTTTCATTAGAAAGCTCAGTGCTCTCCTTCTTGAGCACATCATACTTCTCCATCAGTTCCTCATGAGTCGTTCTCAACTTCTTCAGTTCTTCTGCAATCTCCTCCTTGCCCGAGTTCGAGTCTTCCAACTTCTCGGTCAGTTCGTCGATCTGGTCGTTCAACTCCTCGATTTTCTCGTTCAAATCGTCGATCTTCTGCACGAGTTCCTCGTTCTTGTCCTCGAGTTCGGACATTTTGTCTTCCACTTCTGAAATCTTGTCCGTCAACTTGGATGCTTTGTCTCTGCCGTCCTTCAGCTCATCGTTCAGTCCGTCCCTCTCCGACACCAGGGACTCCAGTTCCCTCTCCTTGCTTTTGATCTTCTCGGACAATTCATCGCATTCTGACACTTGAGTTTCAATCTTCTCATTCAAGTCAGCTATGGCAGTGTTAAGTTCGGCCATCTTCTTGTCGCAAGTCTGAACTTCGTGGCTGTTTTGCAGTTTCCTCTTGTGCTCCTGCCCTAGGGTCGTCAGTTTCTTCTCCAGGTCGGATAACCTTGCGACCTCTCTGTTCGACCTCTTGAGTTCATCCTTAGAGGTCTGGAGATCTTTCTTGGTCTTGATGTGGTCTTCCCTTTCATGGAAGAATGAGAAGCACGACCTTGAAAAGCAGATCAAGGAACTCAAAGGGAAAGTTGAAGGCATTCCTCAACCTAATGAGACCAGAAGACCCAGCATTGCTTCAAGGTACCCAGTTTTTCAAAACAAAAACAACGATCCGTCGCCATCCTCTCCGGGCAGCTCCAAGAAACTCCAACAGGACTTGGAAGATGCGCAGAGGAAGCATGCGGCCGTCAAGAAACAGTTGGAAGAACTGGAAAGCAAACACAAACTCATGATGCAGGACAAATTCAATCTGGAGAAGGACCAGTCGAAGCTCGTAACGCACAATTCTAAACTCACGAGAGAACTTGAAACTCTCAAGAAAGAATTAGCCCTTCAAAAAGAAACGTCGAAGCCGGGCTCGGAAGATGTCGCGCACCTCGTCAAGACCTTAGAGGAGAAGACTCAGTCCAACTCCGAGCTGATGGAGCAGCTCGCCTCCAAGGAGTTTGAAAATCAGGAACTGAAGGACCTCAAGGAGAAATTGGAAAAGGAGATTGATTCTTATTTTATGCGCTGCCAAGAACTTCAAGGAAAACTAGAGGCAGGAGGAACGAGCTGCGACGGGTCCGCTCCGGGCACCTTTGTGTTTGCTCCGGTCGAAGATGCTTCCGTGGTGGCAGAAAGGGAAGCCAGACTCAAGAAAGAGATCGAGGACTTGAAGAGGGAGCTGTCGGACAACTCCAAACGGATGAACATGGAACGATACGACCTCCAAAAGGTCGTCTCCGAGAAGAACAAGATCATCGAGGAGAACAAAGTCACTTGTGATTGGTTGAGAGGAGAAGTGGAAAAGTTGAAGACTCAGCTCCTCACCTCTCCCAAGTTGTCTCCTACATCCATTCCTTCATCCAGCCTTCAATCCATCCATCCTGATGATGCAGAAAGTAAGAGGATGCCAGACCTTGAAAGACAGGAACTAGTCAGAAGACAGGCCCTGAATGACAGTTTAAGTGGCCAGCTCCGAGCATCAAACCAGAAGATCGAAGAGCTACAGGTTCAACTCCAGCGAGAGGAAACGATGAGGAAGGAATTTGAAAACAAATGCAGGATCCTTGAGAATGTGAGCAAGACTGAGCAGATCAAGGCTTCCACGAATCAGCAACAAGGGGATGAGAAGTCTTCTGCTTCTAAGGTTTCGGACATCAGGAGCAGGTTCGGAGGGGGCATCCAGTCAAAGGCCGGAGTCAAGCAGTCCTCATGCTTTGGAGGCACAGTTTATGGTGCTCCTCTGCTTCCTCCTCCTCCTCCTCTTCTTTCA
Cluster_6	comp25841_c0	jgi|Helro1|188972	1.96e-11				17.681	18.635	19.153	19.791	34.018	23.301	14.305	14.648	18.537	15.938	11.991	26.425	0.891	1.738	CTGTAAAACAAGCGGGCTTATTTACACTTATTTACGTGCGTTTCCGCCATTGTTTTTGTTTTCTCGTGACGGCTTCGCGCTCTGGAAACTGTATAGGTGGAGTGGTGGAAAAAGAAGTGCTCCAAAAATTGTAAGACGTTTCTAGAACAGCAGGAATGAGAGTATCCATGTAAAAGAGTTCTGCTGAGAAGATACAAGGATAAAAGACTAGAATGCTTGTTGCAATACTGGCGTTTCATCAGCTTGCCCATGACTTCCTTCTCACACAACAGGAGTATCCTTGGTGTCGAAAGCCTCGAGAGGGTTTGCCCTGAAGTGATCGGGGGTCGGATTGGAGGCAGGGGACGTCTGCTGGTTGCCGGTGCTGAAGAAGCCGCTGGAGTTGATCTGGTCTCCCGTGCTCCTGCAGCTGATGTCAGAGGCCTTCCTCTTGTAGTTCATCTTGGACCTGTTTGGTCCGACAAACGTCTGCTTGCCTTCTGGAGTTTTTCTCCTCTTGTGTGGTTTGTGCGAAGGACAGATGGAACTGTAGTTGCTGTCGGTGCTGTATGGGCTTTGAGGACGGGCTGCTCTCTGCCGGAGCTTGGCCGGTTTCTTGACTTTTTCTTTCCCAAAGTCGCTGCCAGAGGGAGGACTCGACATCTTGACTCCGGACATTTCGGCCGCCCTTGCGACTGCCGAGGTGAAGTCGTTCTTGGCGAGGAAGGATCCATCGCTGGAGGTGCTCGACTGACTGTGCTTGTCGTCGGAGTCGCTGGAGTTGCTATCCAGTACCTCTTGGTCCTCCTCCTCTATGGCAGTATTCCAAGAGGCACAGACTGAATCTGCAACAACTCTCTCCATTTCGTCGACACTGGAGACAGGTGAAGGACATTCTCTGAGGAGGTTTGTGTCCGCATCGGAGTCAGCGAGACCCTCGTAGGTTCCCTCGCAGACCAGCAGGTTCGACTTGACTTCTACTTGACCATCGTCGTCGTTGTCGTCTTCATCGTAATTCCCCAGTTCCTTGACAACGTTCATTTGTTTTATTCTTGAGAATCTGATGTCATAGGGCTCCTTGATACTTGCTCTCTGAAAGTTCCCGTGGACACCAACCATGCCCCCTGGGGCCGGGGAGAGGGGTTCGGAGTCCATCAAGTTTTTGCCAGAGTAGCTGGCCTTCAAGGCCAACGAGACGCTCGAGATTTCGTTGTCGCTGTAGTGGCCATTGAGCTCTTGAAGTTGGTTGAGACTTGAGGGCTTGTGGGATTTCCCTGAGGGAGCAGTCAAGTGAGGCCCTGGCTCCATGATGGTTGCTGTGGAAATGAAGTGGCGCACGGGGTGAGGAGAGGCCACCTTACCGGATTGCCCTCTGGAAAAAGATCCCCTGGCCTTTTCAACGAGGTGCGACCCTTGGTGGTTTCTCGTGGGGAGGGTGTCATCATTGGGTGGGGGCTGTTGGGGTGGAGGAGGTATGAAGAGCATGGGCTCTTGATGGCGCCGCGGGACAGATTGGGGATTGGTCTGCTGGTTTGGTGGAAGAAATTGCTGATAGATGGCAGACGTCTTGGTCGAATCTGAACTTCCGAGGCTGGAGGACTGCGGGTTGTCAAAGTGGGAGCTGTTGGGGGATTTGTGGATGAAATATTCGGGGATGGTTTTTTTGAGGGTACCACCACTTGATGGATAGGACTCGAGACGAAGTCGGTTGGCCTGTTCGAACTGGAGAGGGGAATAGGCAGGGTCGAAGATGTGCTGCACCTTTTCGTCGGAGATGTAGCCGTTGGCATATTCTCCGACCGAGTTCACTATGCCTGCCTGAAAGT
Cluster_6	comp25847_c0						2.566	7.251	4.199	3.575	2.712	0.727	1.962	8.324	0.962	5.387	5.944	4.805	0	0	CCTGGTTGTAGTTCTTTGCCGGTGCTGTTGGAGACGCTGGTTTGGGGTTCCTCTTCCTGTTTTCGACCAGGGTCATGGGAGCATCTTCGGGAGTGTGTGCAAGGTATGGGGCTTTGACTGGCTGGAGTGACTGGCTGACAGGGCGGGGGTGAGCCTGCAGGTTTATTTGTTTCCTTTGCTGCTGCCTCAGCTGAATGGCAGACCCTATAGTGTCTAGCTGCCAGACTTCTTCCTGGTTCCAAGACTCGCACAGGGAGCAGATGAAGCAGGTTTTCACTCCAACACTCACACTTTGAAGTGGGCGAGTGCTGTTTCCAATTCCTTCAGCCTTGTTTGGGAGTCTCTTGGGAT
Cluster_6	comp25877_c0	jgi|Helro1|189155	2.87e-112	gi|408407681|sp|F5HSE3.1|NIPLA_DANRE	RecName: Full=Nipped-B-like protein A	1.02e-79	7.935	6.801	6.633	6.573	3.701	3.165	2.968	1.801	5.564	12.589	11.556	13.219	0.245	0.298	AAAATGCCTCTCTCTGATCCTGCTCGATATTCCGTAGAACTTGTTGAAGCAGTCGAGGATGAGTTTGTAGTTGTGAGTGATGTCCCTGACGATGGCTCCCAAACAGCTTATGCCACTTTGTATGACCACAGCTCCCTGTCTTAGCACGAGTTTCGAGATGTCCTCCTCCAGTTGTGCCAGAAAGGACTCGCCTGGGTGCTCCATGAGCGGCACGGCCAACTCCAGCATCTTTACCACGTTGCTTGCTATCAGCACGTCGGATTTAGTCATGAACTTGATGTTGAGGTATGGGTGGATCATAGTGCAGTGCTTGACCAATAGGATGGGTTTGACTTTGCAGAAGAGGTACAAGGTGGAAAAGCAGGCAGCCAGTCGGGAATTGGTCGCTCCGGCATCCGCATTGGTTTCCAGCCGAAGTACGTTGTCGACCAGGCAGTCGACAATCTGTCGACAGGACTTGAGGACCAGTTTCTCCTTCAAATCCTGCTCTGCTTTCAGAAGCTGCAAGGAAATTTTGAACGTGTCGACATTTGCACTTTGGCGACGAACGATTCATCGACGAGCGAGACGACGGACAAGACCGTCTTTAAAAGAATCAACGAATATTCTCCATGAGCCTTTCGAGCCACTCGAAACCGATGCTGGTGGATGCGATGGATGCGACCTCGGTGATGTTGAGCACCTTCTGGAGGAGCGAGGACGAGTCTTTGTCCCTGCATGGGGAGAACCACATGCTCTGGAATGTCTCGTTCACCAGTTTCCTGATGCCCTCTTCGTCGTTGACCCTCCTGACCATTTTCACGCACATCTCGGGCACCTTGGGAAAGTTCGGCTGTTCCAAGCAGATGTCTCTGAATATTTTTATGACCCTCTTCCTCACGCTGATGCCCGTGTCCTGATCGGTCACAATATGGCACGTCAATCGTTGCTATTTTAAGTTGCAGATCTCGAGCACCGTCGTCACGGAATCCCGTTTTAGCGGACAACGAAAAGACGAAAGTCGAACGCACCAGTATCCTCTCGGACAGCATGTCGTAGTACTGGGCCGTCAGCTCCGGTCGAATGAGGATGAATTTGCCGACGAGTTCGATGGCAGCCTCCCTCACCGAGGTCGAGGAGTCGATGAATCGGGTGTGAACGGCCAGCTGCATGTCTTTCCTAGCCAGGACACCAGGATCGGCCTCCACCACTGCTGCCAAGCACTTGAGGGCTCTCGACCGGACTGCCACAGCCGTGTCGTTGAGGACCTTGAGGATCTGTGTGAGATAGATGTCAAAGCTCTGTGAGAAGGGCCTGTTTGAGGCGAGGTACCTGGCCACGAGGAGAGCACTGTTGTAGTCCAACCGTGACTTGGACTGTCTGATGGAGGAGGTGAACGTCTTGAAGGAAGCAGCCTCCTTGAATAGGAACTTCTTCCTCTTCTCGATCTCCATCTGCGCCACCTTCAGCCACTCCAACTCGTTCGAGGTTTTCTTCGCCAGCCTCGATTCCTCGCACTCCTCTTCGTAGTCTTCCTCCTCGGTCTCTTCCGAGTCCACTTCGTCCTCCTCCTCGTCGTCGTCGTCTTCCAGTCGACGGGAATTCCGAGGTTTCGGTTTTTTCGGCTTCTTCGACCGACTCTTGGGCCGCTGTTTTTTGGGCGTCGACGTCCTCGAGCTGCTCCTCAGCCTTCTCGGCCACCTCCTCGTCAGGCAGTTCAGCTGCAAATCCGTTGAAATGTCTTTGAGGGTGGCATCGCTCGATTACTTGGGAATTGTTGCTGCCAGGCTGAGAAAAGACGCCGTGTCGAGTCAGCTGAACGACGGGACTCTGGACGACATCGTGTCTCGGGTGGTGGACAAAGAGGAGGAACTGAGGCAGCTGAGCAGCATGAAGGTCTTGGACGAAGACAGCGATGAAGACACTTCGAATGCTCTCAGCAAGAA
Cluster_6	comp25885_c0	jgi|Helro1|173136	4.01e-46	gi|116248531|sp|Q96II8.2|LRCH3_HUMAN	RecName: Full=Leucine-rich repeat and calponin homology domain-containing protein 3; Flags: Precursor	2.26e-18	5.07	5.165	4.065	8.801	0	7.728	8.891	0.334	2.449	5.16	5.663	9.246	0	0	CGAGACATTGGAAGTTACAGGCGTACGAAGGAAAAGCGGTCAACAGGTTGTGACTGAGATCGAGGACGACCAGATTGTTGAAGGTTGAGATGGAAGAAGGAATCGATCGAATTAAATTGTGGCGACAATCCAGATGCTCCAGTGACAGGAAATTGAAGAGGAAGTATGGCAGGTCACCGAGCGTATTCCTTGACAAATCGACAAAATAGAGATCCGACAAATCATAGTTAGTAATTGATGCAGGTAAGTCGGTCAATTTTTTGGCACTAAGAACGAGTTCACCAGTGTGTTGAGAATCGTCCAAAATTTTTTCGATGCTTTTAGACACTGCCACAGGATTCTCATGAGAAAGCTCATATACACGTTTTGAGTAATCCATTAAATTCTAAGAGA
Cluster_6	comp25890_c1	jgi|Helro1|173575	6.39e-67	gi|75018194|sp|Q8WPA2.1|AR_BOMMO	RecName: Full=Allatostatin-A receptor; Short=BAR	1.28e-41	2.666	3.92	5.471	0.27	0	0.449	1.119	0.517	2.463	6.306	3.48	6.073	0	0	CACCATCGTCGTCGTCGTCGTCTTCATTTTTACGAATGTTGTTGCATTCGGCTTCAACCTTCATTTCGACTTTCCCAAGGAGCACCTCCTCCTTCCCTGCTTCAGCGCTTCCAGCATCGTCCTCGTTGACCTTTCGCTGACTCTGCAGTTCAACAGCCTGACCTCTGCGAGTGACGTCACTTTCGTCGCTCTTGACGGCCTCTGCAATCTTAGACATCTTCAGATCGCGTCTCTTGCTCGCAGGAGCGGTTTCTGCCATGCTGAACGTGGTGGTGTCCTTGGCACAGGGCTTCCTCAGGGGCAGACAACAGTGGCAGCACCTGGTGACGGCGGATCTGAAAGCCTCCCTGAAATCTCTGCTCGTGTGGTTGTAGATGATGGGGTTAACGCAGCTGTTGGAGTAGGCGAGCAGACAGAAGAGGCAGTGGATGATGGCGTAGAGGTTCGAATTGGGGACGCCGAAGTGGGCCCCGAGGAGGAGGTGGAATTGGATGGGGAGCCATGAAACTGCGAACATCACCACAACCAGAATGAGCAGACGACTTGCTTGTCTCTTCTTTATGCCCGATCTTGTCTTCCTGTGGTTGGCCAGCATGGGTCCGCAGGTTGGTTTGTTCTTCTCGATGTGCCTGAGGATTCCCACGCTCAGCATGCCAATGCAAGCCAGTGGCAGGAGGTAAGCGAACACGAAGAATGTCGTGAAGATGCCCATCCCTGCCTCGTGGTTGTCGTAGTCGCATTCCAGAATCCCCTCCTCTGACGAGATCACGTGGTACTTGAAGAGTATCGGCAGGTTCAGAAGCAGCATGAGCAGCCACATGCCCACAACGGACGCCATCACCATCCTCTTGGTCCGCCACGCTGTCGTGTTCAGTCCTCTGACGACCGTCAGGAATCTGATGACACTGATCAAGACGAGTGTGTAGACGGTGATATAGGCTGTCACGTTGACCAGGTAGTGCATCGTTTTGCAGGCCACGTTTCCGAAAGGCCAGTGCTCCATGGCCAGATAGTAGGACGTCGAAGGGGGGACCACGGCCACGAAGCTCAGGTCAGCTATGGCAAGGTTGAACAAAAGTAGGTTAATGACTGTTCGCATCTTCTGATTGGACAGGATGACGTAGATGACCAGACTGTTTCCTGACACTCCAACAAGTGTGATACTGTAGAACAGAGCAGGTGTTATGAAATGTTTGAGAACTCTGTTGAAATTGTCGACTTCATCGGACCTGTCGCCAGTGAAGTTGAAGTAAGAGAAGCTGTCGTTAGCTGTCGTCTGTTCTTGTCGATGATGATGACCTTCATCGAGGTGGTCCTGATGATGTTGGAAGTGAGTAAATGATGATGTTGATGATGATGACGACGATGATGT
Cluster_6	comp25893_c1						0.716	4.038	6.03	0	0	0	1.996	0	0.871	2.214	2.674	4.59	0	0.434	TGTTGTCCAATACGCGTGTATGTTGTATTCATTGTTGGTTCGTAACATTCAACATGTTTTGCATCCGACAATGATTGTCTTCATGGCTGTGTTTACTTTAGAAATTCTTGTTGTACCTTTTGTTGTACCTCATTAGGGATGCATGCAATATGTTCTTACATTTTTGTGACAATTTATACGATTATTTTTTAAAAATCCTTTTTAAATATCTTAATAGTTATTTTAATAAATGATTTTATTCGAGAACAATAAGTACGATAGTAATAATTGTATCATTTAATAA
Cluster_6	comp25955_c0	jgi|Helro1|67729	1.83e-137	gi|121438|sp|P26591.1|GLRK_LYMST	RecName: Full=Glutamate receptor; Flags: Precursor	2.63e-83	10.394	10.939	7.477	3.109	0.396	4.759	8.487	4.743	8.636	9.194	9.336	12.569	0.337	0.254	GACGATGCATGCCCAGATGTCGTAGGCCAATGGGTCCATGAAACTGAATACTCCTGGTTTCTGCTTCTCCGGTTTCTTGATCATGATGCTGATGCCGAGATTCATGAAGGGCTTGCTGAAGTCGATGACTCTCTCTCTGATTGAGGAGATGGTCAGAGGGGCCACTGAGAGATCGGCTTTCTTAGTGGCAAGTTCTCCGACCATCCCGTTCCAAGTTCCGTTGTCGATTTTAGCCCCATACTTGGAATCCTCAACGAGTTTCAACTCAAAATCGAAGCCCACAAGCTCTGCCAAAGTAACTGTCAGCTCTGCACAGTAGCCCTCGAACCACTGAAGACCGTTTGGACCGAGTCTGTCGGAGGTCGGAGGGACGCCGACGTGTTCCACACGTTTCTTGTAGAGGAATGGCGGTGAGATGATGGTGGTGACGATGCGAGTCCTGTTGAGTGGCTCGCCCTCGAACTTCTCGTCTGGTTCTGACTTCTCTGGCGGACCAACCTTCGTCAGTCCTCTGCTGTAATGCCATGTGGCTATCTCCTTGATGTCGCTGTTAAGAGTGAGTTCGTAGACGCCCAGCGTGTAGTCCTTCCGGTGTCCAACCTCATCGAAGGATATCAGACCTGTTATGCCGTGGAGATTGACCTCCTTCAAGTTCCTCATGATGGCTTGACCTTTCTCCCAAGGTGCCCTTTCGTCAGTCCTGCAGGGAGTGCCCAGGTTGCCGTACAGCAGACCCCTTCTGAAGATGTCCCTGAACTCGTCAGGATTTGAAGTCAGCATGTTGCCCAGTGCCCTTGTCATCACGGTCACTGCATCCATTGTCAAAGCTGCTTCGAGTTTTAGTTTCGATTCGTTCCCAGCTCCTGGCCAATTACTCGAGTTGAGTTTTAACCATTCCGCTTCGACCATCCTGGCCGCTGTTTCCGTTCTGTTGATGAGGCTGAAGCCGGTGATGTTGACTCCTCCGTGTTTGAAGTCGTCGACGTCGATTTCGTCGAATGCAATCCCTCCAAGAAGGTAGTGATAGCCTCCCCTATTCATTCCAACAGCTTGGATCTGCTTCAAGACAGACACCAGGGCCTCCTCAGTGGAAAGGTCAAGGACGATGTACTTGTTTGTTCCTGCAGGTTCAAAGGAGTCCATGTGT
Cluster_6	comp25966_c1	jgi|Helro1|134349	6.19e-56	gi|123917562|sp|Q1LUA6.1|TRIO_DANRE	RecName: Full=Triple functional domain protein	3.45e-40	14.026	12.857	2.403	1.191	0	0	16.335	0	8.728	2.324	1.418	3.272	0	0	CGTCAAGTACTGCGAGAACAAGCCCAAGTCTGAGTTCCTTGTAGCTGAATACATTGAGTACTGCGAGGAAATTCGACAGAAACTCGGTCATCGGTTACAGCTACCTGACCTCCTCATCAAACCCGTCCAGAGGATCATGAAATATCAACTCTTACTGAAGGACATCTTGAAGTTCAGTGCCAGAGCAGGTGATGACGTCACTGACCTTGAGAAAGCAGTGGAGGTCATGAAGGTCATTCCCAAAGCAGCAGACGACATGATGAACGTGGGCAGGCTTCAAGGATTTGAGGGAA
Cluster_6	comp25969_c0	jgi|Helro1|175095	5.29e-09				3.472	4.372	4.921	1.534	0.063	3.826	0.448	0	3.073	8.126	3.341	5.69	0	0	GTTGTTGTTGTTGTTGTTGATAGAATTCTTCCTCGTGAAAGCAACGATCGCTCGCCATCGACGATTGGAGGCAGTCAGACGCCATATTGAATTGGTCGCCATATTTGTTCTTGACGTCATAATCGGTCAGTGTCACGTGGTCTGGAGCGTCCTTTTCCTCCTTGCAGCGACGGAGGAAATTTCGTTTCCTGGCTATAAGAGCTAATCCCAAAACAAGAACAAAGAGACCGATCAGGAATGCTGTCATAATCATAATCAGGAGCGACGATCCGTAGCTGATGACGCTATCGTAAACCCCTTGGATTTCTGTCGATTCAAACTTCCCTGGGGTCACAGGGACTGAAGTTGCCAGAGCTGAAGATGAACTTTTGTCATTGCACACCGGTACGTGTCCAATCCAGGTGTTCCCGTGACAGGTGAGTTGGAATTCGCTTCCATCGTTGGAGCATCTTCCAAGTAGGAGGTTGCCCTTCCGTTCGTATTTTATGCCTCTCTCTTTGATGACGTCAGCACAACCAAAAACTTCATATTTAATGAGGAATCTCACGTCATCTTCTTCCTCCTCATCACCC
Cluster_6	comp25971_c1	jgi|Helro1|71572	4.4e-171	gi|1345975|sp|P48626.1|FAD3E_TOBAC	RecName: Full=Omega-3 fatty acid desaturase, endoplasmic reticulum	1.92e-58	73.385	75.187	48.894	30.77	6.975	16.171	45.9	6.567	53.657	45.389	46.133	56.567	5.036	7.564	ACGTCCTCATCTATCTTCGATTGGGCGATGAACTTCTTGAACATGCGCACAAATGAAGCTAAAATGGGTTCATTGCATGATTTGGCAAGACCAGGAAAGGCTTGTCGAAAATGATGGGTGGCTTCTTCCAGGTGGTAATGTGGTATCCTGGTGAAGAGGTGATGTACCTGATGAGTTCCAATGCTGTGGATGAGATCATGAACCACTCCATAATGCCTGTCAACTGTTGACAATTGTCCTTTTACAAAATGCCATCTTTCATCACCGTACCATGGAATGTTGAGTTCAGTATGATGGAGAAATGTGACTATGACCACATAACTTCCAAAGATGAATAAAGGTACCAAATAAAACATGAGAAAGTGCCAAAACCCGTATTTTCTACAGTAGAGAACCCACAAATAAACAAAAACTGCCAGACCGGCCAATGAGCAGCAGCAACCAAACACATGACCCCGAAAAGCTTCTGAGAATGGGGTGTAATGTCTCACACGACGAGGGAAGTACCCTACGGCAAGATAAACGTACCACCCAAGACCATAGCCAAAGCCTGGTAAGATGGGCAATCTAGTTTTCGTGGTCTTCTTAGTTGGGTAAAAGACCTCGTCTTTGTCCATGTTTCCAGTAAATTTATGATGGATCTTGTGGGACAACTTCCACTGATAGTAGGGCACAAACAGAAAACTATGACTGATAGTTCCGACCACATCGTTGAGAAGAACGTGTTTTGAAAAGGAATTATGTCCACAATCGTGTCCCATGACGAACAGACCCATGAAAAACGTTCCTTGTATAGCCCAGTAAATAAACAAAGCCACAATCTTAGCTGGGAGCCATTCGATATGGGTTAGGAAATAGGATAGGATGGACCATGCAACGGCAATCTGCACCACGTCCTTTAGAGCATAGTACATCGACCTTGTCACAGTCGGCTCAAAGCAATGTTTCGGGATGACCCTCTTAATTTCAACAGCCGTGGGTAGATCCTTCGGCAGGGATTTGTCCAGATTCAATCCGAGGATGATGTTGGATTTGTTAGAATACATCAGAGCAGCTTTTACGAGGGAGCATAGAAACGAATTGAGCCATGAGAAAGTGCTGAATGCCTCCCCTATTGCAAACATATCGGAGACGCTTCAACGGCTTCGGCTAGTAAAGTTTTCTTCCTGCAATTTCAATATTATTACGTCAAAGATGATTAAGCCTAACAACATTTTGTCTCCAGTCCGGTTTCTAAGCAAAACTCAACGAGAACAAAATCTCGTGAGTTCTTGTGGATTGCCGGAGCTCTTTTGTCGGTCAAAACAATTTTCTTCTCCATCTCCTCCATGTACAACAAATGCTCTGGAATGAACTGGGCGGAAATTATCATAAAATATGCTACGACGTGTGGTCATTGGTTGTGTATCGATTTTTGATCCAAGACGTGAGGATGCTCTCAAGGAAATCATCTGCGCGTATTAATTCCATTCTTTTCTGCTGGACTACGTTTATTGACTGATCAAAAATAGTAAGTCGTTGATTTCGCATCGATGCTGAGGCAGGGAAGCTTGGTTTTAAGCAACGTTATCATTTTTATTTTACATTCGAATGAGGGGTTAATGATATGCTCGTGTTTATTTTGAGATCACCAGAGTTGGTCCCTTCCTATTATAATGTCGAAAAAATACAAGAATGGAAAGTTGAGACTATAAAAGAGTGTTCACTTTAAAAAGAAATTTAGAAAATATTTCAGATTAAGAAAATATTCTGCTAGAATCAATTCTTTAGGCGAAATACTGGCTAATGATGACAACTGTTCAGTTTTGGGGTTCCAGTTGGCTCAGAGGGTGTGCATTCCTGCGAGT
Cluster_6	comp25977_c0	jgi|Helro1|178558	5.15e-10				3.465	5.011	1.746	1.419	0	1.211	3.41	2.375	4.538	0.513	0.334	1.086	0	0	GGGGATGAACAAATCCTATCCCCAAACAAGAGACGGACCCTTCGCGTCATTGGCCGGCAGAGACAACCTCATGCAGTTCATAGGCTCGCTTATGATTGGCCAGAGGCTGCCCATGTCCAGTATGAGCCGACTGCATAGTCTCCTCCAAAACTGCATCCTTCCGTCGAACGTCCAGTGCCAATCCTGCCTCATCATCCGCCTGGGACAGGTTCAAACCCCGGTCAGAGACATTCAGAAGTTGCTCAACCTTGGAACGAAGATCTACAAGAGAAGGTTTTCCAAGAACAAACACCTCAGAAACACCGGACAGTCCTTCTACCTGATGAACTCCAGTGCATCTGAGACGAGCTCCTGCGCCAGTAGTGGGTTCAGCAACCTCAGAAAGTCAAGGGTCAGAATGGGGACCCAGCAGTGGCAGAGGAAGGTCGACCCGGTCCCAGCCCACTGTTCGATCGCAAAATCTGCTCATTCTTACGACATCGAACAGAATTTCAATTGTACGCCCATTCCATCAAGACCCAATCACCTGGATCTTGAGTGCAAATTCGTGCCACAAATTGGGTCAAATCAACACATGGCAACCTCTTGCATGATGACTCCTCCTCTACCATCTCCTTTGAAAGGTCACTGGAAAAGCCTAGCAGGACGGATGGTCCAGGACACCATACCGGAGCAGCCGGAGGACAAGTGGGAAGCCGGTGACCCTGCACAAGGAGGGAACTCGAATCATCATGAAACCTGGGTCGATGGACCTGCCTGCATACTCTCGAACCCTTATGCCAACCTCGCTCACAAACCTGGTGCACATTTTACAAGGGACACTTCTGCTATTTGTAATAGCCCCACGAAGTCCGTCTTCGGTGGCCTTGGATATCCAAACCAGCCGGGCC
Cluster_6	comp25995_c0						9.722	7.312	6.338	6.233	1.855	25.233	8.431	6.58	5.925	2.334	2.068	5.721	0.158	0.423	ACTGGGGGATCTGTCCGAAGACCCGGTCGACCCCTGCTCTCCGGGGTCGGTTACCGAATCCAGGAGTCTGAAGTTTGAATGAATAGGAGATGTAGGAGGCGGGGACATTTGGAGGAGGGGAAAGGATTCCGAATTTATGTCTGAGTTTATGGTTATTAAGTTGAGTTCGAAACAAAAGATAGAAAATTCTGATGGAAATTTTGAAACAGTCACAACTGAACTGTGTCTTGCGTAGGAGTGGATCCTTGGTGGTGAATCATTCGGTACATCAAAAATTCATCATTGACTTTTGTCCAATTTGTGCAAAGCTTATCTTTCCCAAGCTATCTCGAACAGTGGCCAAATTGTCCTTAGCGATCTCACGTCCCCAGTCAACGGCAACATTCATTCTTAGGCTTCTTGTTGGTCGGACGGTCAGACAGTGCCGGCATTACGTCTTTGGCGTTCGTACGAGGATCTATTTATTCATTTTATCTGACTTACAAAACTTGAATTCTGTTGCGTTTGTATTTAGTTCGTCGGTTAGATTCGAAATTCGTACCTTCCAATCAAGTGCTACATGCTAATTTTCCTACCTCCGATTTTTTTTA
Cluster_6	comp25995_c2	jgi|Helro1|87050	5.76e-156	gi|120047|sp|P16092.2|FGFR1_MOUSE	RecName: Full=Fibroblast growth factor receptor 1; Short=FGFR-1; Short=bFGF-R-1; AltName: Full=Basic fibroblast growth factor receptor 1; AltName: Full=MFR; AltName: Full=Proto-oncogene c-Fgr; AltName: CD_antigen=CD331; Flags: Precursor	6.21e-80	9.502	10.844	3.094	3.881	0.233	3.39	4.63	0.138	5.519	2.288	3.139	4.484	0.068	0	TCCACATGTGGCAGCGTCACGGACGAGTGGGAAATCGAAGCCGGCGACCTTGAACTTGGCAAGGAGGTAGGTCAAGGGGCATTCGGGAAGGTCGTCTACGGTCTGTACAAGAAGCAGAGGGTTGCCGTCAAGGTCTTGAAAGACGACATCCACAGCCTCTACAAAGAGGATCTGCTGAGAGAGATAGCCCTCCTCAAAAGCTTGGGCACCCATCAGGGCATAGTGTCAATACTAGGGGCGTCGACCCTCAAAGAACCACTAGCCCTGGTTTTGGAGTACATGCCCTATGGGAACTTGTACAACTTTCTGAGGAGATGTCGGAGCAACTTTGACTGGCGCCATGAGAGCAGAGAACTGGTTTCCATTCAGTACATGCATGACGATTCATCTGGAGAGAAGGAGGTCTGGGAAGTCACTTCCAAAGACCTGATCTCCTGGGCTAGACAAGTGGCAGTCGCCATGGAATACATGGCCACTAAGCAGTATGTCCACAGGGACTTGGCTGCCAGAAACATTCTCTTGGGCACAAACAAGACAATCAAGTTGTGCGACTTTGGCTTGGCTAGACTCATTTATCGAGGGGATGGCCACTATTTTAGAAAGACCAACACCAAGCTGCCCATAAAATGGATGGCCCTGGAATCCATTAGGGATCGTGTCTACACCTCGAGGAGTGACGTCTGGTCTTTTGGGATCCTACTTTGGGAAATTGCCACCTTTGGTTCGTGTCCATATCCGACAATCACACTGGAAGATTTGCCCAGATATCTGGAAGAGGGATACAGGATGCCTCAGCCTAGCAATTGTTCAGATGAATTGTACCTCATGATGATGGACTGCTGGAGATCGAATCCAGAAGACAGGCCGACGTTCAACGAAATCCGGAGGCAGTTGGAGGACATGCTGAGCAGAGACGTTGACTACCTCGACCTGGAGGTTGGAGAAGGAGAGTCCCCGTTTTCCGTCAATCGCATGCCCAACAGCGGAAACGACGACAACAACAATCGCAACGAAGGCGCTACCGACGACAGTGGAGATCTCGGTTCGACCAACAACAACACGACCGATGTCGGTCAAGGAACAGCCGATCGACCTGTTGGAATTCTGCCGAAAGCAATCGGCCCTCCGTCCGTGGAAAAGAAGGCTGTTAACAACTCGGAAAATAAGAGGGATCCAAATCAAGGAAAGGACCGTCCAAACGAGGAAACTAAAGGCAATCTCTCGCTTCCTCACCTCGTCAAATCGAAAGAGTTTGCCATTGACAAGGCT
Cluster_6	comp26002_c0	jgi|Helro1|190821	5.38e-69	gi|939319698|sp|F1NY98.3|DSCAM_CHICK	RecName: Full=Down syndrome cell adhesion molecule homolog; Flags: Precursor	2.58e-77	11.492	20.738	5.653	12.967	2.041	11.854	8.926	7.632	9.344	2.76	1.709	4.869	0	0.097	TGCAAGTCAGCTGGTTGTACAAGCTTCCGGCGTCGTGGTAGTCGTGGCAACCGAATCCGCATCTTGATTGGCCGTGGATGGAGACGGGCGGAACGATTTGAAGCTGTTTATGACGAGGAGGATGGCATTGGAAAAGAGGTTGGACGAGAGGCTCTTCGTGACTAGATCTCTCTTTGTGGTACTGGACCGCACACGGATGATTGCGACGATCCACACTCAGTACGCATGCTCTTGGTGGAGGTGGATGACGATGATGATTGTGATGGCCGTATGGCTCTACCATGCGGTAAGATTCCCCAGCACTGCTCCTACCGCTTGTCGTAACCATGGTGGAGTGGCCGGAGTCGAGGGCATTGCAGGTGCATCCGGGTGGAGAAATGGGGGCCGAGCACTGAGTGGATGGAGGGCACTTGAATCGATGGAGATCATCCGAGGAGTTTTTGGCGGTCTGGAGTTCACTTCCGTCTGGGAAGCCGTCCCTTGGAATGCGGGCATACCACTGCAGGTTATGATGATTATTATCACCATCGTCATCATCATCATCTGTCCCAGGGCCTGCCAGGTCTGGCGTTACATGAAAGACTTCCCTCTCGGATTCAATACTGGCTGCATGCGATTGGCTCTCTTTAGGAATTCCACGCTTCAGCAGATTCTGTTCCTCCTTCTTGACCTTTCTTTTTCCTTCCCTCCTTTCGTTCTCGTATTCGTTGTTCTCGTTCTGATCCCCTGTGACGTCATCGTCGACCACCATGGCGACCTCGAGGCCACTGTTCACCTTGTCTGCTTCTTTCAAATTCTTCTTCCTGTAGCAGTAGAGTGCCACGGCTACGCTGACGACGACGACCACGACGACGAGCGCAACTGCCGCCGGGACAATCACGTGGACCTTCTGGAGCATGGAAAAGAAACTGAAGTCATTGAGCTTCCTGACCAGGTGCTGGGGGGCCACAGTGGATCCGCCCATGTAGGGTAGGGTGGAAAAACGGAGCAGGCACTCCGTCGAGCCGGCGTCGTTGTGCGCCGTGACACGCATCACGTACCATGTACCGGGATTGAGGGTGACCGTGAAGGTGGTCGTATTGGATGGGATGGCCTTTTGGACGGTTTTCCAGGCCGTATCGTCAGCCACATGGTACGAAAGGTCAAACGAGGTTATAGGGCAACCACCGCTCTCCCACGTCGTAAGGGTCAAGGTCGCCGATGTTGAGTTGAGTTCTTCCAGTATCATGCTCTGAGGTGGAATGATTGGCGCAGATCCTTCTGTCTTTGCCTTGATCTCTTCACTGGGCAAGCCCATTCCCAGCCTATTAAAGGCTTGGATATAAAAAGAATAACCTGACCCACATAAAAGGTCGGTCATCAGATGCGACCTATTAGAAGCATCTAGGTCAACGAACGACCAATCATCGAGCTCGACCTTTTTGAAGAGGCGGAAACCTTTGATCTTGCTTCCTCCGTTGTTGGCGGTTTTCCAGGTGACCTGGATGCTGTTCGAGGTCACTGAGGTCACCATCAGTGCGGGAGGGCTTGGCGGAGCGTCCTTCGCGTCGACTTGCACGATAAGAGTGGTCGTAACTTCATCAAGGCCGTAAGAATTTATTGCTTGACACTTGTACTCGTCGGCGTCATGACCCCTGATATCACTTATGACGAGAGTTCCATTTCGGAGGATCTCCATCCTGTCGCCCATGTCGCTGTGGTAGTTGTGGTTGCGGTGGTTTTGTTTGAGCTTGTTTCCGTGTTTCGGCGCCGTCATGGAAGCCCTGCCCAAATCGTCCCTCGTGCCGATGACGACTCCGCCCTTTTCCCATGTTACGACTGGCTCTGGGATTCCACCAACCAGGCAGTCAATGGTTACAGTGTTGTGCCACTGGAAGTGTAACGTCCTGGAAAACCCAGCTATCTTTGCGCCGGCTCTTTCCAGGGTGCTGATGATGGCCTCCTTGGTGGTCTTGCCATCCCCCAACCTGGTGGACGCACCGACCTTGATCACGTGACGAACGTCGGGGTCAAGTGCAGTCAAGAGGTGGTTGTGGACCAATGGAGACACCTCTACTTGCGTCTCTGGCTTCCGAGTTGTAAGTTGTGTGACGTTGACGAAATACCTGGTGAGGACACCGTTGACCTGGAGAGGTTGTTTCCACACCACCATTATGCTGCTCCTGTTCATCACCAGCACTTTCATGTCCTCAGGTGGACCTGGAACATCTTCCAAAGTGGTGACGTAGACGGGCGAACTTGCGATGCCCTCTCCGATCTTGGTCCGAGCCAGGACTTGAACACTGTAGTTGGTGAACTTCTTGAGATGTCTGAGTGTAGTGCTCAGTTGCTCGGTCGTCTGCGACATGGAGCCGGATTCATCCTCATCATGGCGAACGTATTTATAGATGACCTTGTACCCCACGATGACCCCGTTGAGAGAGTGGAGAGGGGGTGGACTCCAGGTCACTGAAATCGTCTCGGATGATTGACTGCTGGCGGTCACGTTCACTGGGGCGTGACTGGGTACATCCTCAAGCGTCATGACGAGCACGTCTTCCGACATCGGCCCAGCTCCCTTGCCATTGAAGGCCCTCACGTTGATGGAATAGGTGGAAAACTTTTCCAGGTCATCGATGCGTCGCTGGTTACTTGGCAGCCAGTCCCGAGGTCGCACGAAAACGGTCGGCTACTCGGCTACTCAGTCGGCTACAGGAGAGTCAACTCCACCTCTCCT
Cluster_6	comp26045_c0						3.129	3.208	0.534	0	0	0	0	0	0.339	4.406	3.82	2.017	0	5.985	GTAATAATAATAATAATAATAAGTGTAGCAGTAACAACGATATTACAGGAGGTAAATTTGTTTGACGTCGTTTTTAACGGAGGACATGCTGACCGACGACCTCCTATCTGAACTTTGAACCAGTTCAATGACCACGTGACCGGGAGCCTGCTGTTTCCGCTGCAGCAGTCGGACGAGGCTAGCATCGCAAGAGCAGCAGGACTTGGAAAGGACTGGATTGAGTGGAGGAGACAAGAGAGGATCATGACGATGAC
Cluster_6	comp26045_c11	jgi|Helro1|161605	8.43e-13	gi|32469735|sp|Q8K1S1.1|LGI4_MOUSE	RecName: Full=Leucine-rich repeat LGI family member 4; AltName: Full=LGI1-like protein 3; AltName: Full=Leucine-rich glioma-inactivated protein 4; Flags: Precursor	5.57e-05	3.288	3.519	2.186	4.226	0.455	2.886	0.754	0.817	2.242	3.071	2.482	3.894	0	0.018	TGAAGACTAAGAAAAACCTGCCTGACATTTTAATGATTATTCTTCAGGTAATTTGAAAATATTTTCGCACAACGTTGACGGTGTCTAAAAACTACCCATAATAATTTACAATTCACTCGCTAGAGTCGCAGAAGGAACGACATTATGTCTGCCATCTGGCGATTCAAATGAAAGTATATCAACAACAACATCGCTACATCTAGGGATTAATATGAAAATTGCAATTGATCGATATCGCATTGTATAAAACATAATTTCCATCTTTCCAGATGCTCGAGAAAAAACGCGTGAAATTGTCGTTAACGTCGCTGAAAATACTTTTCACTCTTAAGAATCTCTGAATCAGTATTTGCCAGACAAATTGTCAACTTTTAAGTCTGTTGCTTTGGTCGGACTTTCGATCGATCCGTCTCTCTTCTGGAGCGTATCCAGGTTATCCACTCTGTTGGCGTCACCTCCTGAGCATTCACTAAAAAGATTCATTTTCCAGGCAAATTTTCGTCCAAACTGAGCGTCGTTCGTGTAAAGGATGGAATGAGAATACTTCTTGAAGTCCTCTTGGAAAACTGGTTCCGTGTTTAAGTGGCTGTCTGGAATGACGACCAACGTGCCAGAGGAAGTTTCGAGTCTTCTTAGAAGCTCGTTTTTGACAAACGGAGGAACAGAAAAGCTCTCCAGCTGGAAATCCCTGGATACGTTCAGAAAGGGGGTAGAACGAAGAACTACTACCCAGTAATCGTGTTGTTTCATTGTCTGGCTGACGCTCGCTGCTGAGGTTGTGTCGACTTCATAAACGATAACTTTATCAAAGTGTTCGTCTCTCATGAGGTCGAGTAGCGAGTTCAAAATTGTTGTGCAGTTGTTGTTGTTATTGTTGTACGTAGTGTTTGCTCGAAATGTCAACACGAGACATGACCTTGGTCTTCTGCGTTTGTAGATGAAACATTTCTCGGCCACGTCTCTGCCTCCCCTTCTCAACCAATTGCTGCATTTTAAGCCCTGACTTGACCTCTTGGGACATAGTCCGTGACCTGCGAAGCAGAGGAGGGCCAGCATGGTGATGATTGCTATGACGAGCAATACGATCAAGTACAAAACGTTCCAGTTCCTGATTGGCTGGGATTTCAGAGGTTCAGGAGGTCTCAACTCGTTCGAGCAGGGCGATAAAACATCCTTTCCATTGCCTTTAGCACTCCTCAGTACATCTTCGTAAAATCTTCTACCCTCTTCGGTCTCAGCATCTCTTCCATGAGGTGACCACGTGCCAGGCAGGAAACACGTGACTCGTTCTAAGTCTCGAATCACTTTCCGTTTATCACTCAATTCCCGCAAAGCATCTTCGTCGGGCATAGATAAAGTAGAAGACGGATGAGGGCAAGGGCATGTGAGCGGATTATCGCTCAGGAGAACGTGATCGAGCAGAGGGAGGTGACGAAACATTTCCAGCGGAAGAGCTTCCAGACGGTTGTGACGAAGATCCAGGTGCGTCAAGGAGGAAAACATATAAAAGGGAAAGTAGTTCAAGGAGACAATGCGATTGCTGGAGAAATTGAGGAAGATGACTTTTTCCAGGCCATAGTCATTCAATAATTCGTCGCTAAAGGATGGAAAGCTGTCGAACGACTCCAAATCATTGAACGACAGATCGATGGAGGAGAAATTGCGCAACGGAAATAGCGGAAAGTGAAAAAAACCGGCATTGGAGCAGTTGACTCGATAAACCTTTCCATAGCTTGCGTTTTCCAGATGGAGGGACTCTTCAGCGTATAGACAGACGCAGCGCAACGGACAAATGTAATTAACAACGGGACAGTCGCTTCTGGTTCGCTGGAGTTTCAAAAACTCTCCGAGAGTCTGAGAATCATTCTCGTTACTTGCATTTAGGTTGTCTTGAACAACTTTCTTTTTTCCTCCGCTTGTCGAGTTCTCGGCAGGAATTGAATCCCCGACCCACTGATCTTTGGTGCTGTTGCCATCAGCCTCATCGAAGAGTAACTCACTGAACATCGTCTCTGGGAATTCCAAAACCTGATGGCATTTGAGCCCCATCCATGCATCCAGGTTGTTCTTGAATTGGAGGTTAGAAAAGAAAGTTTCGTCCACGAAACTGAGGAAGTTCATCTCCTCCGCCAATTTGCAACTGCATTCTACCGGATTTCCGGATAATTCCAGCCGGACACGATTCCAATTTTTGAACCTCTTCCTGACGTCTTGAAAGAAGCCAAAGTTCTCCACAGACGACGACGACGACGACGAGGACGATGGAAGAAATCTCCTCATTTTAGACTCTCCTTCTGCACTTTCCCGT
Cluster_6	comp26057_c0	jgi|Helro1|194391	3.93e-48	gi|62511041|sp|Q7ZVT3.1|SAS6_DANRE	RecName: Full=Spindle assembly abnormal protein 6 homolog	8.36e-27	5.001	3.398	1.804	0.723	2.242	1.391	1.721	0.31	0.901	1.52	3.158	3.79	0	0	CGAGTTCCACTTTGTTATAGGAATTTGTCATCTGTTCCAACTTGTACTTGAGGGTCTTGAGATTGCTGAGGAGGTAATTCTTAACCTCCCCGTCCGTTCCAGGGTGGAACTCCAAGCGGAGGAGGTTGAGTTGTTTGAATTCGCTCGTCTGGACGACGGAGAGGTGACCGACACTGGACGGACCCCCGCCAGAGAGGGTAAAGACGAGGCCGAACTTGCTAGCTTCATATGCATTTCGCTGCTGGCAGTTTTCCAAGAATTGTATGACCATCTGTGGGAAGGCCTTGAAATCTATTAATAGTTCTTGTTGTGCCTTCAAGACTTGAAAATCTTCTTCTGTTATCTTTAGTTGGAACCAAAAGAATTCATCTTTTTCATCTGTCAATCTAAGAGTCACTTCTTTTTTTATGCTATGCATGTCTTCTTCTATGGTGATATTAATGTCACATTTCCTTTTATCATTATCTTGTATCTTCAAAACTGTTAATACTTTGTTAAAAATAATTGTAGAAGACATTGCACTGCATATTCGGACCTGCGTTTAATGGTTTTTATATTTGAAGGTTTTTTTTAATTTTACGTAAACAACCGAGACAAAATTCCCAATCAACGATTTGGATACCAATCCGAAATTATTTCCATTAACCGCATTTGGATTTCATTTACAGTGCAATGTCTTCTACAATTA
Cluster_6	comp26101_c4						4.749	3.26	2.3	0.4	0.016	0.457	0.415	0.088	1.888	5.823	3.703	4.837	0	0	CAGAGACATAACTGCCATCTGGTTTCCGAAGAATTCATGTTCTTGCCGCCCGATGGAGACCAATTTCAGGATGTCTCCGGTTGCACAAGCTACCCGGAAGAATCCTCATCTGTTAGAAACTGTCCTCTCCATCAGACACGCATCAGCGAAGCGTCCGATAATTTTTTTCACATCAGTAGCGGTCGCGCCTCAAATCCTGCCAACGACTATCAGAACTGGACGAACGATCACGTAAGGAACTTCACGTGCGGATGTACCAGCAAGTCGGAGAAAACCTGCAGTTCCACCAGTTCTGGATACTCGACGGAAAGCTCTGCTGCACACAGGATCAACGAGCTGTTCCAACTGTCCAAAGTTTACGACTCTCATCAGGAAGCGTTGGATGCTGGCAAACTTTCTCTGCTGCCGTTGAAATACACCATCGCCAACCAGCACGCATCGGAGCACTCGGGAGAAGAAAGGGAGTCTCAGCTGGTGGAAATTCCCCTCGACTCTCCTCCCTCCAGGCGTAAATTTATCGACATTAAACATGACGACACCTGCGACAACCAGATAAAACACGCCCTACCCAGGCGTGAGAAACTGTTCAGTTTGACATTGCTTAATGCCACTCTGTCTCAGACCCAGGAAGAGCAGAAATCCTTCAGAGCTCAGAAAATAATCTCGTCCAAGCCAAAATTTCCGAAAATGGGCAGGATTTGCCTAATGAATCAGCCAAAGCCGACGAATGCGCCGTCTCAAAATGGCCCGATAACGGACGAGCTATACAATAATTACAAATCCCTCTCCTCCACTACCTCCTCATCTTCATCATCAAAATCCTGTAATGCCGGCAAATCCCCTGCATCGGCAAATTCGAAATGCCAGATCTACGCCTCCATCAAAGACAATGACTACAGCGGGGGGTACAGCCAGTTGTTGAAGCGTTGCAAGGACTCAGAAGAAAATGTTTACTGCGAAATCATAAAAAACAAATGTGACGAGATTCGATTGGAAGAAGAAAAATGCGCTGACAGAGGAGAGCATGCAGAAGCAAACGATTCCAACAACAAAAATGGCGACTCTATCGACGAAGAAAACAAAGGCATAGCAGACTATGTAAATCTTCCCAGAATTAAATCTTCCGAGGACAACGAAATTTATCGAAGCTGCGAGGCACCGCAAAAGCATTCGTTCTCATCAAAATTCTATCGCTACTCCTTCCTAAATAATACACAATACACGCCTCTGGTCGAAAAGGATGCAGAGAAGGAAGCCATCTTGCTGGAAACAGACGACGAAGACAATGGTGACAATGAGCCAGAAATGGCCGGTGCAAATCGCCACAGCGAGACAGTTCATATTGCATCACCGTGACTTTGATTATTTTTGTAGAAATTTAGAAAAAAATTGGAGCCACTTAAATAAGCTTAGCAAATCGCGAATGTACCGAAAGGAAGACTACGATCGCATGTACTTTATTTAAAACATCATTTACAAATGACATCACCGAGATTGAATTTTTGATTTCTGTGTTTGTGATAAGTAGGACTTCATCGTATCTTTGAAATAATATCGTATCTCCCAAATTACGAAACTTGCCAAACTCCCGACTTAATTATCTGTCAAGCGTTGCCCCTGGAAGCGTTTGTTTACATTCGCTCCAACTTATTTTCGAAGA
Cluster_6	comp26110_c1						15.27	10.585	5.186	2.205	0	0	6.094	0	4.052	21.789	8.461	11.584	0	0	GATGACGATGATGATGATGATGCTGATGCCGTTACTGGCGATGATGACGATGATCCTGGTGATGATCCCTTGGATGTTATTCCACTCTCCTCTTGAAGAGATGCACGACACGAGTGGACCATGAGAAAGGTGACGATGAGGAAGAAGATGAAGTCTGACATCGTCGATATTCCTGATTCAAGAGCAGTGGTAGGTTCGCAAACGTCAGCAGACGAATCGGTTTCGAAATTCCTGATTCAAGAGCAGAGGTAGATTCTCAAATGTCAACAGACGAATCGGTTTCGCATATTGAAAACATCAAGCACTCCCAAGGTGGCGGTAGCAGCATTTTGGCGCGCAGACGACTTTTGATTGGAAAGAATTTCTCCCCTCTGTCGATGCCAGCATAAATTAGGGCGCCTTCTTTTCTGGGTCGACTCAGGTCAAAAGGTCGTAGGAAGGTCATGCTGGGGTCAGGCGGACATAAAACTTTTTAAGGCTCGATATTCCTGATTCAAGAGCA
Cluster_6	comp26151_c0						1.78	1.827	2.559	0.269	0	2.969	0.817	1.736	0.879	1.815	0.291	0.772	0	0	ACGTGCAGTGTGTAATCGGAATTTCTAATGCAACTGGGAGTCTTATTCGCTTTTTTTCACGACTAACTGCGTCTCTTTCAAGCCGACGATTTGAACGAGGTTTGTAAATTACGATGATAATGACCACCTAACGATCTTTTGTCTCCAAAACCATCGCGTTTGCTTCGAATTATATTCGATTCTGCCGGAAATATTCTCTTGCTTTGAATAAAGACGTCCTCATCGCTTTTTACGGCGGGAATACAGTCATTGGCTTGTCTAGACTGCTTTGTGGATCGCCTTGTTGCAGATCCGCTAAGGCATCTAATTTGGCCTCAGGAAGTGTTTTGTAGAATACTCGCCGTGCAGTTGTTTTGAATTCATGAGTTTGTCGATAATATGTCTGGAGGAAGTGGACTAGCCGCTTTATGAACTGCCGAGGTGATTATTAGATCTCTTAATCCGCGATCAATTAGAGAAATCCTGTGAGTTGGATCCATCTGATGTTGAAAATTGTCGACAGAAAGCCTGTGAATTCTACTCTTGCATTGTTATATTTACTGTCGCATGTCTCTTTTTGGAATCTTCACATACAGAATACCAGTGTCGCTCTTTGCTTTTATTTTTTCATCTGAAATTAGGGTACTCAATGAACGTTGGTC
Cluster_6	comp26199_c0	jgi|Helro1|96873	0	gi|116256115|sp|Q2HJG5.1|VPS35_BOVIN	RecName: Full=Vacuolar protein sorting-associated protein 35; AltName: Full=Vesicle protein sorting 35	0	31.995	29.711	33.133	25.426	12.788	8.008	29.114	0.5	80.306	29.552	22.811	31.9	1.391	4.222	CTCGAAGGTCGACATGATGAGGCTGATGCCCGACAACTGAGACTTGCTGTCCCCGACCTCCTCCTCATATAACGTGAAGGCCTGTGACATGAACTCGTAGGCGAACGTCTCCTGGTCCTCGAAGGTGATCTGAGAAACTGTCAGAGCACCCTGTAGGAACAGCCTCAACGACAACTCGGGCAGTTCGGCCTTGATGAGAGCACCAACAGTCTGGTGGCAGAGTTGGAAGATTTTCTGACACTTCTTGTCCCATTTCGGGTCCGAAGACTTGAACTCTTGGTAGGCGAGTGCGAGTTTGTAGGCGGCGAAGACGATCGGGGGCAGTGTGTACTTGATGCGTGTGTTGCCTCCATTGCCAAAGATCTTCCTGGCTGCACTCAACACCAGATACTGCTGGTCGAGGTTCTGGGCATTCATGAGGTTGACCAGCCTGGCGACGTAGCTCTGCTCCTCCAAGAAATCCTCCTCGTCCAGGTGTTCCGGTTGGTCGGTTTGGTCCTGCACCAGCGGAGACAGCAGGTTCAAGACCCCCTCCACCTGCTCGGGCGTCATGATGACGGTCTCGTTCTCGAGTATGTTCTGCGCAATGTGACAGCAGACCGACTTCCTAGGCTGGTAGTCGAGATATTCGAGGAGGGGGACGTAGTGCTCCAGCTGGAGGACTCGGAGGATGTCGCTGTAGCTGTCCACGGGGATCTTCAGCAGACGTATCAGCTCCCTGCACACCGGACTGCCCGCCTCCAAGTGGTCAAGGTTGAGCCTGTGGAAGATCTCCTCGGTGGTCTCGAGCACCTTGTCGACGTAGTGGATCTTGTCGGGGTAGCACTTGATGGCCAGGTTGATGAGGGCAACTTGCAGGGACACGATGTCCTCGGCCGGCATGTCACTGCGGTTCTGGATGATGGCTGATATCTGCTGAGAGAAGATGTCGAACAGCTGGTAGGTGTCCTTAAGGTTGCTCGTTGGCGACTCCTTGTTGAAGAAGAGGGCCAGTCTGTCGATGAGGGCTATGAGGACGTTCTTGACGTTGACGTCGTTGTGGAGGTCAGCACAGGCCTGCAGGAATGACGTCAAAGTCTGCAGGTGGTACTCGTCAGGGAACACCTGGATGATGCACTCCATGAGATACTCCTGAGCAATTGGGTCCTTACAGCTGACCACCTGTTCCAGCACTCCAGGTAGAACCATCTTCTTGTACGTGTCCAGGCTGACAGTTTCCAGCTGGCTGAGCCTAACCAGGTTGGTTCCGACGAGAATCCTCAGCTCCCTCCTCTCCTGCTCCCTCTTCTCCCTGTCCCTGGTGTGTCCCTGGTGCTGCATCCTCACCCACAGTTTGTTCATCTCGGCGAAGTTCAACTGGATGAACTCGATCGAGTCCCTGACCGTGCCGTTGTCGGCGTCGGGCCCGGACGAGATCATCTTGTTCAGTCCGGCGATTGCCCTTGGAGCAGCATGAGAGGCGATGCTCACATCCTCGTTCAGGGAATCCTCGACATCGGGCAGGACGTTCTTGGCGCACTGGAGCAGGTAGTTCCTGAGGAAGAGTCCTCTCAGGGGGTGTTGGACACCTCGACACATTTCCACCAGGTCCTTGAGGACGTCCTTGCGGCTCAGTTCGTTGGACTTGATGTACACCACTCCGACAGTTATCAACAGGTACAGTCTGGGAATGATGTTCCCGGCGTACTGGACCAGCTCGTACAGGTCCGCCACTTTTCTCCCCTTCAGGAATTCGTCGAGCAGGTAGGTCTCCAGGTGCAGGAGTTCGTTGGTGATGGACATGTAGAGTTCGTAGTAGCTCTTTGGAGACAACATGGAAGTTCTTAGTTCACTGAGCATGTTTGAGGCGTGCTTCAATCCGTCCATCAACTTCGACTTGTCCAAACATCTCTTCATCTGGAACGACTGGTTCCTCACGTTTGCCAAGGCCTCCTCCAGGAGCTTTTCCTGCTCTTCTTGTGGAGTCATTTTGTTCTATTATAAACAAATTAAAAATTACTGCCGAACTTCGGTTGCCGGGGAGGGTCATA
Cluster_6	comp26201_c0	jgi|Helro1|88036	0	gi|130763|sp|P29190.1|PCKG_HAECO	RecName: Full=Phosphoenolpyruvate carboxykinase [GTP]; Short=PEPCK	0	6.284	5.713	4.938	1.438	0.325	1.21	2.656	0.757	3.596	4.9	3.172	3.916	0.057	0	GCGAAGCCGCTATGGTTTCAAATGAACCTATTGTTTGAAACCATAGCGGCTTCGCTTTGTGCGATAAATTATTCGTCGGTGTTTCAGTGGTGTGCGTTGTCCTACAAAGGTTGAAATTCTACTTGCTTCGAGGATAAAGTATAACTGCGATCGAATTAAATTTGTTGACCCAGGAATCCTAGGAAAAACATAAGCCGAGAACATGTCAAGCGGTGCAACGTCTCCAGTGAAACCCAAGCCGCCCACTGGCAAGCCGGCAGGGTACACGTCAAAGGTCAAGAGAAATCCAAAACTGGCCACGGACGGACACAGAATTCGGATAACGTCCATGATGGATACGAATGACATCGTCGAAGAGGTCGATGACGTCCAAGTTCCAGATGTCGGGGTTGTTCACGTGCCTGTGGTGAAGGGCTTCTTCTTGGAGCTTCCCATGAAAGTTCAGGAGTTCATTGCAAAACATGTCGACATCTGCCAGCCAAAGGGTGTTTATATCTGTGACGGTTCAGAGGAAGAGGAGCAAGAAATAACGGACAAGCTAGTCGACAGGGGTCTGCTCATCCGACTGCCGGGCATGGAAAACTGCTTCGCCTGCCGGACCGACCCCAAGGACGTGGCGAGGGTGGAGAGCAAGACCTTCCTGGTCACCCCGAAAAGGTCCGAGGCAGTACCCACGGGCAGGAAGGCGGAAGGCGCGAAGAACGAGAGGGAGATTCCGCACGGGATGCTCGGCCGCTGGATGAACAAAGAGGACATGGAGAAGATGATGGAGGAGAGACTTCCGGGGAGCATGAAGGGCAGGGTCATGTACGTCATTCCGTTCAGCATGGGCCCCGTAGGAGGACCGGCCTCCAAGTGCGGAGTGCAGTTGACGGACTTCAACTACGTCATACTCAGCATGAAAATCATGACGAGGGTCACGGCCGACGTCTGGGATGCCATCGAGGCGACGCCCACCCAGGAATTCGTCCAGTGCGTGCACACCATCGGAGCCCCGAGACCCCTCGAGAGGAAGGTCATCAACCATTGGCCGGACGATGCCGAGCACATCGTGATAGCCCACTTCCCACTGGAGCGCAAGGTCATTTCTTATGGCAGTGGCTATGGGGGTAATTCCCTTCTGGGCAAGAAGTGTTTTGCCCTCCGCATTGCCAGCTGTATGGCCAGGGATGAGGGGTGGCTGGCAGAGCACATGCTGGTGATGAGCGTCACTGACCCCAAGGGCGTCGAGAAGTTCTTTGCGGCCGCTTTTCCGAGCGCCTGCGGAAAGACCAACCTGGCCATGATGACTCCGTCGCTTCCCGGATGGAAGGTCCGAGTTATTGGCGACGACATCGCCTGGATGAGATTTGATGAGAAAGGTCAGCTGAGGGCCATCAACCCTGAAAACGGTTTCTTCGGGGTTGCCCCGGGGACCAACTGGAAGACCAACCCAGTTGCCATGACTACCGTGCAGAAAAATACTATTTTCACAAACGTCGGCATCACGGAAGACGGGAAGGTGTACTGGGAAGGCATGGAGGAGGAGGTTCCAAAGGGTACTGTCGTCACCACGTGGACAGGGGAGAAGTGGACAGTGGGGTCAGAAGGCAAGGCCGCCCACCCCAACAGCCGTTTCTGTGTGCCAGCTCAACAGTGTCCCGCCATTCACCCCAGGTGGCAGGATCCTGAGGGCGTCCCGATTTCTGGAATCATATTTGGCGGCAGAAGACCCAGAGGCGTGCCACTAGTGTTTGAATCTTTTGGCTGGAAGCATGGAGTCCTTGTTGGGGCGTCACTGAAGTCTGAAGCAACTGCAGCTGCTGAGCACAGAGGAGCTGGAGTGATGCATGATCCGATGGCTATGAGGCCTTTCTTTGGCTACAACTTCGGACACTACCTAGACCACTGGCTGTCCATGGAAAAGCCAGGAAAGCAGTTGCCAAAGATCTTCCATGTCAACTGGTTCAGGTTGGACCCTGACTCCAAAAAGTTCCTGTGGCCAGGATTTGGAGAAAACATTCGTGTTGTTGAGTGGATGTGCAAGAGAATTGACGGCCAGGACGTGGCAGACGAATCGGCCATCGGCTTCCTACCCAAGAAAGGCTCGATCGATCTAACTGGTTTGGAGAAGGTAAACTGGGAGGAGTTGTTCTCTCTCCCCAAGTCCTATTGGTTGGATGATGCAGAAGAGACGAGAGAGTTCTTTGAGGAAGAGGTCGGTAGGGACATGCCCAAGATCATTATGGAAGAGTTGGAAAAACAAAAGAAGAGAGTGGAAAGCATGTAAACATGGAGTTTTATTTGTGGTAGACATAAACCATTTGAGGATGGTGTTTTCGATAGAATCTGGTAGATTTTAGAATTTTAAAAGGCTTTTTGGTTTGACAAAGTGGACGATTTTTTTTTTCTGCTCAATGTTGAAGTTGCTCCAATGTTTTAATTAAACGTTAAATCGTTATGTTCGATCCTTGGACATGAATTTTCAACTCTTTGTTGATTTTGTGGCAGACATCTTTAGAGGCAAATAATCTTCGTGCAGCTTTGTTAACTTCAGCTTTCTGGGGTTAAATTTTATGGTTTGTCCTTCCTCGTAGTGTTCCCATGTCGATATTCTGAGAGTGGAAGGCTTGGCTATCAAATCATTGAGGGTATCAACTGCCAAAAGCACATTGAATTAATTATACACATGTTTTGGATCTTTAGATTATCAGACGTTATCATCTCATGTTCTTTCATGAATACCATTAATT
Cluster_6	comp26203_c2	jgi|Helro1|190028	2.43e-36	gi|162416136|sp|A7E2V4.1|ZSWM8_HUMAN	RecName: Full=Zinc finger SWIM domain-containing protein 8	1.33e-31	1.689	3.23	2.342	0.784	0.385	0.067	0.626	0	1.818	5.121	2.857	3.525	0	0	CCAAAGCACAGGAAGTCAGTTCTACACTGACTGTGATGAATGCTGAAGGAGTTGCCAAGAAATTGTCATCCCAGTTGAAAGCCAAGGATCCTCAGGGTGCAATTGAGTGCAGTTCCACCCAGCAAAACGATGCCATTCAATCGAGTCAAGTTGCTGAAGCGATGGCTGGAAACTCAGAGTCGTCGAATGCCGTCGAATATCCGGACGGGGGTCCCGGGCAGGCCGTTTCGATGTTGGACGCGACCGAGCAGCAGTTGCAGAGTTCCGAGAAGAACCACTTTGCGATGGACGACGACTTCACCGGCACAGACGACGACGTCAACGGCAGGAGCAAGTACAAGGAATGGGAGGCAAAGTTCAGGTGCACCAATCTGAAGACTGTCAAGAAACCATCCATCGGCATGGCCAGCGTGGATAGCAGTGCCCCCGAAACGACGTCGAGCGACAACTCCCCTACCCTCTCCAGGCGAACCATAAAGCAGCCATCGGGAAGCCCCCACCACCATCACCACCTCAACCCGTGTCCTGATAGCGATAGCGGAAGTTCTCACGAGAGCTTCGACTTCAACAACTCCGACCTTCAGGCCGGATCCGCCCCGTCCAGGGATGCCGACAGCCCTCCTATAAACCAACTGTTTGAGAACATTTATCAACCCCAACAACTAGGAACTGTCCACACGACCATCAACAGCCTCATGAATGCCAAAGTTACCAGGTACAAGGGCAAGAACAGAATCATGCCTCTGCTGCCCAACCAACCGAGCGAGGCTCTGGCCCACTTCATGTTCGAACTGGCTAAGACCATCCTGATAAAGGCAGGGGGGAATGTTTCGACATCCCTCTTCACCCAGCACTCAATCAACTTCCAGAATAGCAGCAGCAGCAACAACGCCACGAGCGGGAACAACAGCGGGAATTCGAACGCGGGCCCCAACGGGCCGCACAGGGCTCTCCACCTCTGCGCATTCCAGATCGGCCTCTACGCTCTCGGCCTCAACAACAGGGTCTCCCCGAACTGGATCTCGAGGACCTATTCCTCCCTTGTGTCTTGGATCAATGGTCAAGCCACC
Cluster_6	comp26209_c2						1.999	1.309	2.889	0.786	0	0	0.202	0	0.732	2.302	0.846	2.117	0	0	ACAGCAGCAGGCAGAAAAGGAGATGATGGAAAAAAAGAGGAAGTTAAGTCAGATTCAATCACCAGAGGAGCACAGCAAAGAACGAGCACCAAAGAAGAGTGACACTTTCGATAGGAGGAGACCGGAAGTCAAAACTCCGGACGACAAGAAGAAATCCTCACGCAAACACTTAAACAGTGACATAGGATCTGATGCGTCTGATGATGAAGTTACTGTGAGGAGAACCAAAGCATCCGTTAAAACTCCTGCCAAGATGAACACTCTGAAGTCATCGGAAAAGCACTCAAGACACCATGAGAAGTCAACACCTCAGTCCAATTTGTCCATCCTTAAGAACTTCCTTACTAATGATCATTCTGAGGACAGCATGGATGACCAAATAAGCATCCAGGCTTGGAAGAGTCTGGGGAGTGGAAAGAAAACATCAAGTTGTGGTGCAAAAAAAGTGGGAGGTCAAAAGTTCAACAAGTCTGATGTCAAGAAAAAGTCCATGTTGTCTGGAGACATTTACACAGATGACGACGACGATGATGAT
Cluster_6	comp26222_c1	jgi|Helro1|163720	2.28e-49	gi|74750226|sp|Q7Z7B0.1|FLIP1_HUMAN	RecName: Full=Filamin-A-interacting protein 1; Short=FILIP	5.39e-10	2.754	1.495	2.383	0	0	1.346	1.817	0	0.406	1.941	0.517	1.495	0	0	AACTTCCCTCATGTTCTTCTGGGCGGCGTGTTGAACCCCGATCAGGTTCTCGAGTTTGTTCAACTGGTCGTCATACATGGCCTTCACCTCTGCTTCGCCAAAGCTGCAGTCCTTCATAATCTCAGAGTCCCTCTGCAGGGCAAACAATGGGTCATCGGGATGTGACCCGTGTCTCTTTGCCCTCAGGGTCATCTGCTTGACCTTTTCGGCGTGAAGAGCAGCCACGACAATGTCCCGAGCCTGCAGTTCGCCCTCCAGGTAGCTGAGCAGCTGCAACATGTCCGACTTGTTCAGATCCATCTTTGGGTATCTCTTCATGGTACATGCCGGCAGCTT
Cluster_6	comp26225_c2						6.392	11.183	4.47	0.819	0.969	0.09	2.568	0.028	6.932	3.304	4.417	9.419	0	0.15	CCATGGCAAGCGCCGCAAAGAAGCGCTTAGGAATTTGAGGTCGGAGCGCGTCGACGGCGTTCGCAGCGACACCCGGCGACAGGTGACTTTCAACGTCAAGAAAGAGGTAGAGCACCAGAATTGCGAAGCTTGCCAACCGGTGACCGTATGGATTCCCTTTAGAGGCAGCCGCCAGCCAGCCGTCTCGGCCGTCAGACCTGCCGTAAGACTCAGCGGCAGCGAATTTAACGCCACTGTGGTCCTCGTCGCCGTTGTGGCCGTGTTTGTCGCCTGTGAGTCGCTGGAGTTGGTCATAAGGTTCATGACTTTCAGTCAGAGAAATTTCGGCTTTCGGCTGCTGAATGGTGAGAGACTAGCTGGCCTGACCCTAGCAAGCGAACTGACCATGGTCCTCAAGTCGACTCTCAACTTTCTCATCTACGTCACGTTCGGAAGGAGATTTAGGAGCTTTTTAAAAAAGGTTTGCCCGATTCGATTCCCAGTATTATCTTCGACGTCATTCGGTTCATCGCCCCAGCAGAAGCAGGCTGCTCCTCAGATCATCTGAACTTCTTGACGATGTTCTTTCCGGAGCTAGGGTTAGGGTTAGGGTTGCGGATGTCGTAGCTTATCAATGTTTGACATTTGTCCATGCTTCTCGGATCTCCTCGGATCCAAACGAACTTGAAATCGGTCGAATGGATTTGCAGAATCAGTCAATTCCTCGACCAGACTTTTAGTGGATCTTCATAGAAAAAGTAAGTCAAAGATTAAATATTAAGCAAGTCATGGTTTGACATGTCTCTGACGGGAGGAAGCAGCCAGCTCGACCTCTCCTGAAGTTAGAAGAAACATTTTTTGAGAATATTCTCGGGATTTTCCGAGGAAAAAAGAGGAGAATTTGAATGATTTAAAAAGCACAAAATATCTATGCAAGTGTTTACTCAAACTACACGCCCATTCTAAAATAGCCCAGCGAGACTCATTTGCCGTTAAAGTTCGATCACAAGGGTTTTGACTGACGCCAATGATGAGTTTGGCGTCTGGATTTGATTGAAACTTCCCTGTCGATAAGCAGCGGTTTGAAAATGTTGAAAATT
Cluster_6	comp26236_c0	jgi|Helro1|128981	7.39e-15	gi|116241328|sp|Q16760.4|DGKD_HUMAN	RecName: Full=Diacylglycerol kinase delta; Short=DAG kinase delta; AltName: Full=130 kDa diacylglycerol kinase; AltName: Full=Diglyceride kinase delta; Short=DGK-delta	5.21e-09	0.647	2.282	0.593	2.643	0.54	2.274	3.63	0.98	1.644	5.898	1.116	9.01	0	0	GGCGAAACGGACGACCTACAGAAACTGAACACCTGAGATGAACCGGGGGCCGACGGCTCCAAGGCGGAGCAGACAGCGGGCGAGGGAGTTTGGGGGTGTGCAGGACTGAGGAGAGAGTCTTGAGAGGAGGGGTTTCTGGGCGATTTGGCGATCGTATGGGTGGCTCTGGTCAGGGACGAGTTGGTGTTGACGTAGGGCAGGTTGTCGCAGAGCTGGTAGTTGAAGATGATCGGAGTCGGTTCCCTGGAAGCATTCCTCACGGGCGTGACATTCCCGAATGTCGATGCTGCTAATGTCATGGAATGTGTCTCGCAATTGCCTACGTCGGAGGGGGGCGAAACAAGGTCGCCATTGCACACCCTGTGGGCCCCTTCGTCTCCTGTGATTATCAGAAAGGGACGATGGCCGTCGGGCGACCTTCGAATCGAAAGGGCGTTGGCGAGGACACGGTCGGGACTGGAGGTCAGGGAGGGAATGAGGGTAGTGGTGCTGATGACCTCTGACATTGTCCTTTCATTGTCCTTGTCGAATTGGGTCGTCTGGTGGTTCTGTTCGTCCACAGCTTTCTCGGTGAGTTCAACGATTTGCCTGATGGCTTTCTTCAAACTGTTCGCCCTGCACATCAGTTGTTCCTTCGACCTTATCGTGCCCTTTTGAACCCTGGGTAACCTCTGAGCTGCAAAATGGGCGACAGAGCACGACGTTGAGACCGAGGTTGGGGCTGGTTTGAACCTCCCGGCCTTGGAGAAGGTGGAATTTTGT
Cluster_6	comp26243_c0						5.265	3.797	4.88	3.144	0	0.545	2.423	0	6.951	1.601	5.861	4.423	0	0	GATCATGTAATTGTTTATTAATAAGTTATTAATGAGCTCATGCTCACGATAGCTCATCAATATCATCATCAACATCATCATCGTCACCAACATCATAATCATCATCATCATTGATAATACCTTTATTGCTACCGGAATGCATGAGTTCGTATTATGACAGGGATCGACAACAAATACTTGTGAAGTGCAAGTTACAAGTTGCACTCGGCAAACTCGCGTGGCTCGAAGATTGCACGAAAAGAATGATGGAAGCGACATCTCTTGACGACGGAAATGTCAGGCAGTCGACAAGCGATGCTTTTGCATGTTGCACTTATTTACAGCATCGATTTGTAATCTTTGAAAGTAAC
Cluster_6	comp26243_c2	jgi|Helro1|188231	2.36e-20	gi|158518639|sp|Q8R310.2|TMCC3_MOUSE	RecName: Full=Transmembrane and coiled-coil domain protein 3	0.000194	5.559	6.924	5.101	2.223	0.637	1.584	3.274	28.472	8.716	8.004	7.455	8.01	0	0.035	TCTCGGACATCGACGAGTCCTTCAAGAAGCACAAGGAACTCGTTCACCGAGAGTTCGATCCCTGCTGACGGCTCTTCCTCCGAAGCGATGGAGAACCGGAATGTCTGGTCGTGCTGGCCGTCGTTAGCAGGGGACTTGGGCTTAGACTTTGGGGGCAGGAATTCTGCTGAGCGATACCTGGAATTCCGTGGCAGAGTGACACAGGTCTTCTTAGCAAGAGGCTCTTTTGGCAGCTCCAGTATGCTGCTGATGTTGTCCAAGCTGCCACATCTGCTCCGAAATCTCTTGTTCTGTTCCTCGTGGATCATTTCCAGTCTTTCCAACTTGGTCTTGTAAGTTGCGAGCTTCTGCTGGAGTGCCTTGATGTTGGCGTTGGACTTCTTGGCCTTTTTCTCGTAGACGGCCTTGACCCTCGTCGTCTGGGAACTGTCAGCCTCCTTGCTGATGAAGAGGAACTCTGCCAATTTCTCCTGCATGGACGTCTGCTCCTGCTCAATTAGCTTCTGAACCTTGCTCATCTTCCTCAGGCACTCTGCCTTCAGGGCTTCAAGCTTGGCCTCATCCATCCGACCTTTAACCTGAGTGGGGTCGTTGCCCTGCATCCCCAGGAGCCACTTGGCCCTGCTGCTGAGCAGGTGGTGGGGGGAGTAACGGAAGGTCGATGGAGTTGCATTATTCACTTGCTCTCTGTCCATGTGGTTGAGGGCAGTATGGGCAGTGGCAGCATGGGGCAGGGTAAACCCCTTGCTGGACGTGACCTCGCTCGTCACCTCGTCCGGGTCGATGTTGTCCTCGTTGTTAGTGTACCACACTGTGCTGGAGGCTTTCTGCTTGTTGAAGACTTTGGAACTGCCCACAACTCTTCTCATTATTGGATTCTGCCGTTTAAGCCGTCGTTTTGTTTTAAATTGCTCCTTTAGTAGGATCTGCAACTGACATAAAAAGTTGCTACAAGAAAAACTTTAGAAGCCTA
Cluster_6	comp26245_c0						17.926	11.889	16.041	2.553	0.493	7.912	5.899	0	6.757	11.812	5.817	13.562	0	0	TGAGGAGCAAAAAATTACTCTCGAGATTTTCCGTTTTGTTAGAAAAACTGTTTCCTCCTCCTTTTGGTTCGACGTTAAACCATAAATTTATTCGCTCGAGACCCGAAATTCGAACGCAAGACGAGAAAATTCTGCAAGTGGCTGCCCTCAGTCTTGCATTGAGCGGCAGACGTTTGGAGATGCTAGTATCCGTCGCGCGGCAAACCAGTTTAAGTATCAGTCGTCAACTGCGAGGAGGAGAAATATAAAAAAGGAAAAAAACTGACTTCGGTTGCGAGGTTCGCTTACGGAGGATCGATTCATTCTGAGTCACTTCTGCGCAGATAAATCTCGATTTTT
Cluster_6	comp26251_c2	jgi|Helro1|174786	1.25e-18				7.384	10.506	6.981	3.921	0.114	4.197	3.399	2.014	5.337	9.05	13.082	9.488	0	0.103	ACACTAAACTCATGGAATTCGAAAACATTTCCCCACTCCCGGGTTGCGAGTGTGGCTGCCCCATGAACCCTCCCTCGGGCAGACTGGTTCTCGCTATGGAAGCCCCCTGCTTTAACAAGAACGGAAGAAGGGCCAGCTGGACTCTGAGAGTTCACGAGGATGACGTCATACGCCTGACCTTGGACTACTTCCGGTCGAGCGACATTGATGCCGGACAAATTTGGGTCAAGATTCATGACGGCCCATCAAATAGCCATAACCTATTAGCCTTTCTTAACCTCAACGCTGTATTTCTTCCCCGGACCAATAAAATCCACCCTGCCATCATCAGCTCCACGAACGCTATGAAGGTTGAGCTGGCCGAATATCCGAACTTTTCATTTCTGAAAAGAAACAATTTGGATGCTCAGAGAGATTCCTCGGAGGAAAATAATGGCTTTGTCTTCGTGGCGTCATTCGAATCGTGGGCATCCAACACCAGCAAAGGCTTCGTCATGACGGCAGAAGGATACCACCAGGAAGGACAAGCTGTCTGGGAAAACGTTGTAACCATCGTCGGGATCAGCTTGTGCGTTGGAGCGGTGGTAGCCAGTCTACTTTTTGTGGTTAAACACAGACTGGAAAGGAAACGACTCAAGGCGGAACTGGCAAAAAACACTCCGGCCAAACAGGCTCTCTTGGCTCAGCAACGAAAAGCTACTCACAGTAGCTGTTCCTCTTTCAGCCAAGGTTCTCCATTGACCAACAGGGATAAGCCAACCCCCAATAGATCGGACGAATTCAAAATCAAATCCAAAGTTAGATCCTCATCGACGATTACGATGACTAAAGAGAGTAGGAAGTCCGTTGATGGCAAGAATTCACAGGGTAATTCTAAAACACCTCTGCCTTCAAGAAAGTCGAGCTATCAAGTGTCGTCCAAGAAGTCACAGACCGGAAGCCCGCTTTCGACCAAAGAAGGTGCCCAAGGCAAACAAATACAGTCGCCTGGAATTAGGAAAGACCACCATCAACATAAGCATTCTGCCAAAGAAGAGAATGAAGCAGGTAAAAAGGAACATAGGAAACGACGAAAAAACTGTCAGGCCAGCATGAATGACAAGAAATTCTACCGACTTCCAGACAAAGCAGAAGCTAACATGGACGACTCCTTTTTCTGTGGCGGTCGACCCCCCGTGGAAGGAAGGGACTCGCTCAATGGTGACCAGATAGACGACAAACTAATCGACGCAGACTTGGATGATACCAGCCTGAAAAATCTCCAATTTTCCGAGAAGAGCGAACGCTCATTAAGCTCGAATCCTCGCGGTCCTGCCATCTACCTTCCTCCGATAAAAACACGTTATGCCGAGAAAAAAATCCTTAAGACCACAAACATTGAAGCGGCAGAAAACTATCACAAAAACCAAGGAAAATATTCTACTATTTTGGACGATCAAGGGAAACTAAGCGATCAGGATACCTCACCTCAATGTTCAGACTTCCCTGATGACGGCTTAGAAGACGAATTCGAATACGACGACTACGTTGCTCAGCTGCCAGGCTCCTATTTCAACATGGACCCCAAGGCTTACACTTTGACTTGGTCGAGAAAGAATGAACCTTGGTACGGTACCGAGGTTTGCGGTAGGAGTTGCAGCGATGTCGGAGAGGGATATATAGAAGATTCCATTTAATTAGAAATTCAAAACATTCACGAATATTACGCGGATCCTAACGAAACCTAAACAAGTCCAAACGCTTCCTAACACGGACATGGTTAGCTAAGCGAATCATACAGGCAGGTTTTGGCGCTGAAGTTCAATTCGAATTTGTATTGGCACTGAAGTTTTAAATTGGGAAAGTAATAACTATAAAGAGCAATATTTATTCAAAATTTTTAGCAAATATTTTGCGTGAAACCAGTGGATTTATGGGGTCATCAAACAACCATCCGGATTTTTATTTATTTTAATGACAATATTTCTGGCGCGTTCCATTTCTTCAAAATTGGTCAGCACACTCCTGTTTCCAAGCTCAACTGCAGAAAAGAAACACAGCAGACATCTGAATTACGATTTTTTTTATTTGCATATCTTTGAATTTCAAAATTTCTTGCAGATTTTTTGAAGATTTATAACAAGTTTTTCTCATTCTTTTCTTTTTAAGTTGAAACATCGCTCAAAATAAAACAAACACGGCCTGAAGACTCCTAGCACGCTGAACGAGAAAGGTCCACAAACGCAAACCCAAAAGAAATATGATTAAAATTCATCAGGTAGGCCAAATAGCAGTCAAATGTCAAAAATTTGTCAAAATTATGGTACCAGCATGTGCATATAAGTGACTTATAATCGATTGACTATCGTCAAAACCCAAAAATGGCAAGCCAATCTCTCAAACAATTATAGACAAGGGGCCTAGACCACAGAACCACCAACCGACGACGCTTTTTCGGAAGTACCTTGCGGGACCCCTGTGATCGTTCGAAGTGGAGAACATTCTTTGTCGGCAATACAAAAATCTGCACCCAAAAGAGCAGGGATATGGCATAACACAGATACAATGGTTGAATGAAATGAGCTATTGTCACCTGTACACCCTAGATTAAAATCACAGTTGTCGTTGCTACTCCTACAAATGCAGGTAGCAACATGATCGAGTCATCGTGTCGTTGACAACTGCATTACATT
Cluster_6	comp26253_c1	jgi|Helro1|191290	1.34e-35	gi|68565488|sp|Q6GNY1.1|MIB1_XENLA	RecName: Full=E3 ubiquitin-protein ligase mib1; AltName: Full=Mind bomb homolog 1; AltName: Full=RING-type E3 ubiquitin transferase mib1	1.61e-37	8.528	7.614	7.651	6.094	0	2.088	4.635	0	8.918	3.32	4.993	4.802	0	0	GTCCGAACAAGGTGTCCCTCTTGGTGTCGGAGCAGACCATGCAATCCTCGAAAGACTCCCCCTCCACCAACAGAATTCCTCCCTGGGTGGTCGGAAGAGATGGAGCACTGTGGACTGCGTTCAGAGCACTGTGCCTCTCTTTGTGGCACTTTGCAAGAGCTTTGCACAAATTTGGATCAGGGCATAGGTCGACCGGGGATTGACCTTTCTTGTTCTTCCACGTCAGGTCAGCTCCATTTGCAGCGAGAAAGCAGGCTATGGAAGCACTCGACTTCTTGTCGGCACCGGGGGTTCCAAGACCCATCAGCAACTTTCCGACGTCTTGC
Cluster_6	comp26273_c0	jgi|Helro1|69268	6.38e-57	gi|82075236|sp|Q5F3R2.1|KDM5B_CHICK	RecName: Full=Lysine-specific demethylase 5B; AltName: Full=Histone demethylase JARID1B; AltName: Full=Jumonji/ARID domain-containing protein 1B	4.37e-61	5.579	5.5	10.51	6.812	0	2.308	7.984	3.372	9.681	5.67	8.905	7.548	0	0.181	AATATAAGGCTATTATAGCCATCAGTGGAACAAACTATTCGACGACCACTGTCAGTATATTTGGGCCATATCGACATGATGTGACACTTCCCATCTCCCAAGACATCCGATGTTGATGCTGAAGTTATCATGTCGTAGAATTGAGCGAGTATTGCACAGCCTACAAAAATGCATGACAAACAATATTAAGTTAATAATGATAAACAATTGCTTGAATCTTTACAATATTTAATGACTAATTAAAATGGGAATTGCAATTTTATTATGAATACATCATTAGTTTCGTTCTCGAAACTTTAATTCGAACGAAGCAAAAACATACCTGGCATTTATTTTAGCACAATTTAAAATAATAATATTTGTTATAATACAAGTATATATTAAATTTAATATTATGTAATAGTATTGATTAGTTCTGTAATTTGGTAAAGCACTCTCTAACATTCGGTGATGTTCAGCATTTTCATTCATAAAATTCACAATTTATGAGTTTCAATGATCTAAAACTCGGAAGCATTTAAATGTAAACACGGACGAATATTACCTACGATAGGAATGGAACATTCAAAAGCAAGACTCTGAGAAGAGCTAATTTAATGATGCTTTACTTTAAGATTCAAATATTCAAATCAAAGCCAATATGAATTTCACATTTAACAAATAAATTAATTAATTGAAATTTATTTAATCAACCGGCACTTTCGATCGAGCACTCGACTATCGATTAATCATTAATATTCGACACGACTGACTGAGCTTGAAGCGACCTTTGGCATCAAGGGCTCTTTGTGCCTTTTCACTCCAAGTACTGAAACCTTCCAGCTGTGATGAAAGCTTCTTTTCCATCTCCTTCAGTTCATCGATCGAGTACTGGAAGAGAAAGGTCTTGTCGCAGCTCGGACATTTGCAGATTTCGTCCATGTGGCATGGACACGCCATCTTGGAGTTGGAGCATTTGCAAGTGACAGCAGATAGGAAGCATGTCGTATAGCAGATATCACACTGCCTCTCGTCATCATGGAGTTCTTGAAAATCCTTGTCTTCCACCCTCTTGAGGACATCTGAGAATCTTCTTGAAGACTTGAAGGAGACTCGCGACTGTGAGGTCGTCTGCTTCGGAGACGATCCTGCAGACGAATTCGTCATTCAAGAAGACGCACTGCCTCTTGAGCAGACGATAATTGTCTATGCAGTCGTGCCCGAACGGTAGCCAATCAGATGTGCAGAAGTTGACTGCCTCAGCAAAGTTGTAACCCTGGTTGAACCCAGAGTGGTAGGACCTGCGGAAGGTTATGACATACTCGCCCGCATGTTGGCCTGTCCGGAATATTGGCACTCCAGAGCTCTTGAGAACATTGGGGTTCATGATGGTGGTTATGTGATGGAGGAGGTCTGGACATTCCTCAAAAAGTTCTGTTGCATTCTTCTTCATGCACTCCTCCAGTTGCTCTGCTGCTTCTCC
Cluster_6	comp26273_c1	jgi|Helro1|152793	1.88e-06	gi|130551|sp|P16423.1|POLR_DROME	RecName: Full=Retrovirus-related Pol polyprotein from type-2 retrotransposable element R2DM; AltName: Full=Retrovirus-related Pol polyprotein from type II retrotransposable element R2DM; Includes: RecName: Full=Protease; Includes: RecName: Full=Reverse transcriptase; Includes: RecName: Full=Endonuclease	3.77e-77	5.979	7.398	21.127	4.607	0.061	1.222	6.774	1.241	8.714	2.042	13.845	11.359	0.025	0.13	GGGGGAGTGCCCAAGATAAATCTGGAGATCAGAAAGGTTATTCCCAATCTGGGTTATGATCTTCTGGTCAAGATTAGAAAGAGTCGAGCTTACGGAAAGCTCCTAAAAGAATCCCGGGAACGACAGGCGCACCAAATGGATCCAATGACCCATGATTGCGATGTACCACACGAGGATGTCACTGAAGGGCTTGTACCTTCCTTCTCTGATCTAGTGACCCTTGTCTCTAGTGTGGACTTGCTTGAAGGGATTTTGGTATCCGAGCCAACTGTTTATCGGGAGTCAGCACCTTCTACCGTTGGCGGGACGATTGTGGATGTGTCCGCGTGGGGGTTCGTGCTCCGGCACGCTTCCTTCCTCTGTCTCTCTGAAGCAGAGCTCTCGCTCTTACATGATGGGGAAGAGGAGGCCATTCGTAAGATAATCAATTCTGAATATCTCGAGTGGTTTCGGTTGCGTACTGGGCATGATATTTGTACAGTTTCAGCCCATCCTCCTCCGGACAAACCTAAATTGACCCAGGCCTTGAACGTTGTTGGCCGCGGGAAATCCAATCCTGTGCAGCGTTCGAAAAAGGCACAACGGAAAATCGAGTTCGCTCGCATCCAGAGTCTTTACAATAAAAGTCCTGGACTATGTGCAAGGACCATTCTGGACAGGGAAAAGGATCGATCGTGTGAATTGTCCATGACCGAAATGACAGATTACTGGGGGAAGGTCTTCGGACAACCTTCCAAATTAGATGAACGAATTGTTCACCCAGTATGCGATGTTTTAGAAGATATCGCGCAATATATCTCACCCGACGAAGTCACGAACGGATTAAAGGGGCTCAAGGATGGTGCCCCGGGTCCTGATGGTGTTAAAAGAGAGGATCTCATCAAGTTTCCAATACTTGAGTTAGCTGCCCACATGAACCTCTGGCTGGCTACCGGTTTTCCACCGGATGCTTTCCTGGAAGGTCATGTAGTGTTTGTACCGAAAGCTGACGATCCTAAGGATCCGGGTGACTATCGCCCCATTACGTTGGGTTCTGTCATTATGAGGGCTTTTCACAGAATTTTAGCAAAAAGGCTTGCCGGGAGTTGGCCTCTCTCGGCCCGTCAAAAAGCCTTCCTGTCTGGTGATGGTCTGGCAGATAACATATGGTTGCTGAAATCAGTCATTGGATATCATAAGGAGAAATATCGCGAGCTTAACGCTACCTTTGTTGATGTTTCCAAAGCTTTTGACTCGGTCTCGTACCAGTCGATTGTCCTGGCAGCTGAACGCTTGGGTACACCTAGGCTATTTCTCCGATATCTTAGCAACCTATGTCAGGGTAATACAGTTTCCCTCAAGTGGGCTGGTGGAATTAGTGAACGTCTTCCTGTCGGTAGGGGGGTGCGTCAGGGCGACCCTCTTTCGCCTATCCTTTTCAATGGGGTTATGGATATGGTCTTGGCCAATCTTGACCCTGGATTAGGTGTGGCAGTTAAGGGGTCCAACGCCAAAGCTAATCACATTGCTTTCGCTGACGATGTTGTCCTCCTTACTTGCTCTAAGATAGGTATGACATCAGTGTTCCGCCAGTTGAGCGCATCGCTTGAGGAGGTTGGTCTTGTGCTGAACGCTAACAAGTGTGCCGGTCTTCGCGTCGTTGGATCAGGTAAGAAGAAAACCTGGTACTGCGATTCCGCTAGTTACCTTGTTGATCGGGGAGTTGAGGTCAGGGGTATGACTGTTGATGAAACGTACAAATATCTGGGGGTTAGGATTGGACTCCGTAACTTTAACACATTTGGAGAGAAATTCCATGTGGAGCTCCAAGCCCTCAGAAATGCCCCTTTGAAACCTCACCAGCGTATGCATATATTATGTAAGTATTTTGTGCCCAGGTTTGTGCACAATCTTACGCTGGACAGAGTCACCCTCTCCAAACTCTCGTCTCTAGATAAACGTATAAGGGACTGCGTGAAAAACTGGTTGAAACTTCCGAAGGATACAGCGATTACGTTTTACCATAGCCGTTGTGCTGATGGAGGGTTGGGTGTTCCCTGCTTCCGTAGGTGGATCCCTTCCCTTAGACGGTCAAGAGCAGTGAACCTTTTAGCATCTGCGAGTAACGACAAAT
Cluster_6	comp26275_c0	jgi|Helro1|194531	0	gi|238688267|sp|B0W2S0.1|CLU_CULQU	RecName: Full=Clustered mitochondria protein homolog	0	22.723	33.787	18.646	20.547	6.412	8.509	19.757	36.429	26.247	20.24	18.357	22.693	1.271	1.298	TTTAATTTAGCGATCGATTAAAACCGAATTCCAAGCACAATGACGATTAATCGCTCGGTTAACTAATTAATCTCAGCTGTCATCGATTAATTCCACCGTTTAACGATGCAATCCGAACACGATCACAATCCTCCAGACTCTCGATCGACCAAAAAGTACAAGTACAAGTACAAGTTCAAAGTAAAAAGTACAAGTAAAAGTTCAAAATCTCTTGAAAACAAAAGCGTGCACTTTGGACTAAAGTCATTATTTTGAAAAGCATTTCTTTACGAAGCAGACGTCGTCAGCACCTCCCAGAAATGACGTCGAAGCCCGTTGGAATCATGCGAAACTATTATGACTATCATAGGATGACACTGTTACGACTTTCCACTCTGTTAACTTATTAATATGTTAATATGTTACGTAATAATCGCTCATAATTTGTTCGCGAGCGACTTCAGTTAGCGCTCTTCAATTTGGCATCGAGAAAATTGTACACGAACGAAACCACAGCCAGATTGCAGAAGCAGTTGCAAATTATCAATGAATCCACCGAGAACTAATTCGACGAAATAAGTTGTTTGAATGTCGAAGATTGCCCTAAAGAAGGAAATAAGACACGTGAAAGTGATTGCAACAAGCTTTTTGTGCCATGGAAATGAGAGGAGCCAGCGCGTGGTCAACAAGTACTGTCATCTTGCTTCTAACTTGCAACAGCTGAGAGTCGACACGACAATACTAACTGGCTGCAAACGTTTTGTCGAAACATTTAAAAACTGCCAAAGAAATCAGACGATTTCGATGAGCGCGCCAATCGCAAGACGTGATCGATTAAAAGGTGTTATTACCAATATTACTATTGAAAATGAAGGTATTACAAGTATTACAAGTAAAATGGAAGGAAGGAAGGAAGGTATTCGTGCAGTTTGAACTCGAAATACTTTTGAAGAGCATGCCTAGCAGTTACCACTTCCATGCAACTCAACAATAATTATCGATTTTATCAACTACAACAGAGTCACGCACGGAACTACAGCAACTCAATCAGAGATCAATTACATCCTACCATCTCGCATCGTTGTGCGCTACGCAAACCTTTGTGCCATTCAGACAAACACGCCAGGTAAATAAATGACCTTTAACCTCTGCACTTTCCCTCCTGAAACCCACCTGACATCAAAACGTTCCCCACGAAAGGGTGACAGAGTGCTAATTAAGGCAAAGACAGCCTCAGCACAAAAGTGCACCACGATACAAGACACCATCGAACGATTAAGCCGTCCAATAACAGATGCGGTGTTCCTCGTTCATCGGGACTCACATTCGTTCGCATTCGAGGTTGAAACGCGAATAAAAAGTCGGTCGGTCAATCGATGATTTTGAAACACCAGGCGGGAACGCGTACGAAACAAAACATCCTAATCGTCAATTAATCTACAAAGAGCCCGGAAGGGCGCGTTCATTCAAAACTCAAATGTCGCAATTAGTCAGTCACTTGAAAGCAGCCGATCACAAGAGAGGGAGACCCGGTCCGGTCCTCCCGTTGGACGGACGAGGTGATCAGTCGAGGGTCTCGAAGCTGTTGCCATTGACGACCTCGGGTGCGGCCCTGGTGCCCTCTGCAGACTTCTGCTTGACCTTTTGCTTGTTGACGGCTTCTGGGTTGAGCTTCTGCACGAACTGCTGACGAAGCATCTCCTCTCGGAACTTCTCGATTTCCTCGGGACTTATGTGGACGAAGACAATTCCGTTGACCAGGTTCAAGGTCTCGAGCACGTTAGCAAGCGATGGAACCTGGATCTGAAGTGAAGGGAGGTTGACTTTTTCCCCTTTGGACAGCTGATTGACAGTAATCTGGAACTTGACAGCCTGATTGGTCAGGTGCTTCAAGCACTCTGAACTCTCCTGCGTGCGATCGTGACCTTCGCCGAGGATCTGCTTGTAGATGGCATAGGATTCCTTCTCAGAGTGCAGGGCACTCCTGAAGTCCCCTTTGCAGGAGTAGGTCCTCGCGATCAGGTGGTAGTTCAGGGCACACTTCAGACTCTTTGGTCCAAAGAACTTGGAATTGAGCTCAAGGGCCCTGGTGAGGAACTTGAGTGAAAGGTCAAACTCTGACACGGCATGGAGTATCAGGCCGATGTTGCAGTAAAACAGAGCGACTTCCGGGTGGTTCTCCCCGACACAGAGGAGTGCCAAATACAGCGCCCTGTACAACAATTTGAGGGCAGTGGACACTTGGTTGTTGGCAAAGCTGTATAAGGCCAGGTGTGCATATTCAGTTATCGTGTTGGGGTGGTCAATTCCAAGGACCCTCTCGCTCATCAGGACAGCCCTCTGCTGGTACACCAGAGCCTCTCCATAATCTCCCATGATATAGCTGAGCCTGGCTAGCAGTCTGGCACAGGCAGCTATCTCGTGGTGCATGGCCCCATAGACGTTGTTGAGCAGGTTGAGAGCCTCGGTCACCAACTCGTATCCCTCCTGGAGCAACCCGTGCTGGATCTTGGCCTGACCACTGGTGAACACATGGTAGGCGTCTGTGGCCTTCGGTTGAATGTGCTTGACGACGGGGAATACGTTCTGAATGTCATCGGAGGTGAAGGACTGCTTGTTCCTGCTGTCGAGCGAATATTCCTTGAGCAGGAGTTGAACTCCGACGCACTTGCAGAATGCTCTCAACATCGAGATCTTCTGAATCGTGTGCTTCTCAACGAGGGCATCAACAGATTCACTGTCGACCTTGAACCCATAGTACTCCTGAACCTCGTCGACGATCTTCTTCCACAAACTCTTCGGCGTCTCCGAAGTCCACTCCACGTTGTCTCCTGCAAGCAGGGGGAATGTTCCCTTTGGCTTCCTCTTGTTCTTCTTCTTTCCTTTCTCATCTGTTGCAGCCTGAGTGTAAGGACTTGCGAACGAACCCAGGTAGCAGTTGAGGAAGTGACTGATGGCAGACGACAAGTTGGAAGAGTCGACGCCCTGCATGAAGGTCTTGTACAAGTGCTTGGCTCCTCGAGTCACCAGACTGGAGATGACAATCGAATGCAGGTAACTCAGCTGTTGGTGCTTGGCCACCTGTTCTGCCACGACACCCAGGTACCTGATGTTGATCCCGTGGCTGTGCAGGGACTCGGAAAGGGTGAAGTGGTCGATGGGCGACGAGGTGTGTTCGAGGCAGTCGTTGACGAACCCGGGGATCTGATCGGTGAGGATGAAAGTTGCAGCGTCGACGATCAGCAGCTTTTCTCTCCTCCTCGTCTCGGCGTCTCCGTCGGCATGCTTGACGTGATCTTGGAAAAGATCCGTGTTGAAGGCGATTTGGAACTCGGCGTCCGACAGCGATCCGACCAGACGAGCGGACTTCCTGATGATCTCTTTCGAAGCGTCGTCCTCCTCTCCGTTCGCGCCCTCAGACTTGATCGGCCGGGCGGGCTCCTCCTCTTCGGACTGACCTTTGACCCCGGTGAGGGTCGCAACCAGCTTCTTGGCCTCTTCGTCGACGAGGACCGCTCGGTCGGTGCTGTTCGTGGACGATTCTGTCTGCTGCGAGTGCTCGATGGATTTCTGATCTTCGCTCTTGTTGTTCTGTTCGTTGGCAGAGTTCTGCAGCTTCTTCAGCTTCATCACTTGGAACTGAGTGGCTGCACTCTTGACGAAGAGGAGGTAACGACTCTCGACGAAAGCGTCGACCAGTTCCTGCCTGAGGCATGCCAGCTTGTGCCTGTGTTTTCGGGGAAAGCCGAACTCCCTCGAAACAGGATTCAGTTGTTCAGACTCGACTGTGAGGAAGTGCACATCAGGAGGGAATGTCCTGAGCAGGTCGAGAATGTAATGCCTTCCATCGTTTCCAATGATTCCCTTGCACTCCACTGAGGAATACAGCTCCACCTCTTCTTCTTTGGAGTTGATGACTTTGTGTGGTCTAATCTTCAGTGACTGTGCTGCTTTCTTCATCAGCTCCTTGTATTGGTCGTGCGTGACGATCGTCTTTCCAAAG
Cluster_6	comp26317_c0	jgi|Helro1|78594	2.24e-134	gi|223635094|sp|A2AGT5.1|CKAP5_MOUSE	RecName: Full=Cytoskeleton-associated protein 5	5.81e-161	6.919	7.288	5.624	2.011	4.157	1.914	3.443	0.492	5.982	8.929	6.199	11.108	0.221	0.21	CACCATGCTGCAGAAACTTTCCCTTGTCAAGCCTGTCTCCAAAGATCTCGTCATGAAGGCTCTCGAGCAGGCCCGTCCGAATCTTCCCGCGAAGCCCGGCAAATCGGCATCTGCCGGTCAGGTCTCTACCGGTCAGCATCAAGCTCCCGGCAAAGCGGTCGGAGCCAAGACTGCGGCAGCTAGTGCCATGGCGGAAGTTGATGGCGACGGTCCTGGTAGTGTCGCTGTACCACAAAGTGCTGCTTCTAAAAACAAGGCTGCAAAACCTGGTGGAGTTCCTGCTACTGCCCAGAAGAAGAGTTCCACGACTTCGGTGACATCGGCAGCAGCAGCCAAGAAGAAGCAGGCCGAAGAGGAAGACAACTCGCCCCCGATCAAAACCTCGACCGAATCTGCCAAGGAGCAGAGGTTCAAGGACGAGAAGAACCTCAAAGTGCTCAAGTGGAACTTTGACGTTCCCCGAAGGGAGTTCCTCGACCAGCTGAGGTCGCAAATGGAGCCCCACTTCAGCAGGACGATTGTGGATCAACTCTTCCATGCAGACTTCAAGCAGCACATCAAGGCTATAGACACGCTCATCAAGGTCTGCGAAGAAAGTCTCGAATCAACGAGAGCAAACCTGGACCTCATTCTCAAATGGTTCACTCTGCGTTTCTTTGACACCAACACGACAGTTCTCCTCAAGTGCCTAGAATATCTGGTGCTCGTCTTTGGCAAGCTGGCAGACGCCAACTACCACATGGACGACATCGAAGCCACAAATTTCCTGCCCTACCTCATCAACAAGATCGGGGACCCCAAGGACAACATCAGGAAAGACATCAGAAAGATCATCCAGCTCATCCTCCCGGTCTACTGTTCATCCCGCGTTTCCTTCTTCCTCCTGGAAGGACTCAAGTCGAAGAATGCCAAACAGAGGACGGAATGCCTCGAGGAACTCGGAAATCTGATTCAGCAGTACGGCATGGAAAGGTTCCAGCCGTCCATGACGGTAGCCCTGAAGGCCATTGCCCAGCAGATCGGGGACAGGGACAATAGCGTGAGGTCTGCCGCTCTTAACACCATTGTCGAGGCCTACGTGATGCATGGCGAGGGCATCTTCAGATTTATTGGAAATCTGAACGAAAAGGACATGTCCATGCTGGAAGAAAGGATAAAGAGATCTTCCCGAACCAAGCCCGGCGGAACGGGAGCGGGTCAGCCCACCCATCTCGGAATTCCCACCGGGGGCCCTCCTCAGAAGCAGAACTCTCCCGAAGAAAAACCCAAGCATGCGAAGATTGCGAGCGCCCCCGCAGGCATTCCAAGGGCTGCCGAAGCTCGTCCAGTTCCGCTGAAAGGTCCCTTCCAGTTGGACTTTGACGGATCCGACACGGAGAGCGATATTCCCATGCCTCAGCTGATTGAGCCAGATCTGAGGAATCTTGACGATCCTATCAATCTCCCCGTTGCCAGGTACAAGACGTTGACCAACAACAGGAGAAACCCGAGCGTCGCTCTTCTCGTGGCACAGGTCGGCAGCAGCGACATCGACAAATGCATCCAGGCCCTCCAGGAAATAGAAGCCATGTTGAAGGATGGCAAGAGGTCGTCCGCCCTCCAGGCCCAGAACGAGCAGACGACCGACCCGATCTCTGCCTCGGACAAGAGCGAAAGCCTGAGAGGTCACGTGGATGCCCTCCTGTCTGCCTGCACTCTTCAGCTGAGATTGATGCACGGACAGCAGATCGCCCAGGAAACTGTCGGTTGTGACTCGATGAGGCTCTACAAGTTCATCCTCGGAGCCATAATGTCTTTGTGCAGGTGCAAGAACCTGTCGATCGAGGCCAGCAAGAATGTCATAAAGGACCTGACCCAGGTACTGCTGATGATCCTCCTCGACCCAAAGCTGAACCTCACGCCGGAAGGCGAGGGCGTCGCCAAAGCCGTGAATATAACGGTCGTCAAGGTCGTCGAGAACATGAACGCCAACAACGTCATGGTGGCCCTCGTCCAGCTGCTCCACGAGATCGTCGGCAACGAGGAGTTCTCGCCGCAGTTCAAGGAGCTGGTGATGAAGTGCCTGTGGAAGATGACGCGCATGATTCCCAACATCGTCAACCAGCTCGATCTCGACCAGATCGTCGGCGACATACACGCCTTCCTGGTGGCCTACCCGAGTCCCACTTGGAACAAGAACAACGACATGCCTCTCAGGACCCTGAAAACCATACTCCATGCCTTCATCAAGCAGAAAGGAGACGTGATTTTGGACCACCTGTCCCTCGTGAGAGAAAAAGGCAGCTCTGAGGTCGAGCAGTACATTCGGAGGGTCCTTAAGTCCATGCCGGCCCAGGGAGAGTCCAGTGAAAATGCATTCACCGACTCCATCAACAGCAACACCAGTCTCGGCAGCAGAGCGGACCAGGAATTGGGGGCGCACAGATCCCCTCGCATATCGAAGGCCGTCCAAGATTCTCTGGCCAAGATCTTCCAGAAAATCGGCTGTAAGGACAACACGACGGAGGGCCTCAATGACCTCTACGACTTCAAACTCAGGCACCCGGATGCTGACC
Cluster_6	comp26341_c0	jgi|Helro1|190271	1.29e-59	gi|30921314|sp|Q9EQJ4.1|ZN384_RAT	RecName: Full=Zinc finger protein 384; AltName: Full=Cas-associated zinc finger protein; AltName: Full=Nuclear matrix transcription factor 4; Short=Nuclear matrix protein 4	6.15e-11	4.709	3.323	2.904	1.108	0	0.597	1.79	0.624	2.256	9.456	10.105	6.344	0.286	0.415	CAGGGAATGGAGTATGAGGAGGGGGAGGAGGGGGTATTTCGGGATGGAAGTTGTTCGATCTGGGTGGCTTGTTCAGATCGTTAGATAGTCTCTTCTCGGGAGGTACCACCGAATCAAAGTACCCTCCCAGACCTGCTGACGGTGCCAGAGTTGCCAAACTTTCGAGGGAGCTCAAGGGATGAGGATCAGATCTCTTGCCTGCCATGGCCTGATAATCAAAATACGAAGAGGAGCATGCCGTCGAGTACGGTTGACCCTCTGCCAAAGTATCGACCGACAACTTGCTGTCCTTGCGATGAAGGCTCGACACTGGGTGACTCAACTCTTTCGAATGATTGAAAGGAGAGATGGGTCTACTTGTGGCCATACCATTTCTGAACTGATCAGCGGAATAAGTTGCGTCCGGGTGTTCAAAGCCCTGGTTCTTAGCCTGGTAGATCTTATCATCGACTTCTTCAAGACCAATCCTAAGAGGTACAGGATCAGGAATAGAACTGCTCTTGGGGAAGCCATCGGATTCGGAACCGACACGAGACATGTGCGACTCCTTCCTTCCCTTGACCTCGCTGTCTTGATCTGTACTTTGAGAAGGAATGGAGCAAAAACCATCCTTCTCTGGAGAACAGGCCCTCCCGAAATGGCTGAGCTTATCGGGTTCGCCATTTTCCCTCGTAGAAGAGTTTGCCTTGTTCGTTTCCATCTGTGCCTCCTCTTGACCATTTTCCAGCTGCAAAGCAGACGAGACATTCTCGGCCTTGTCCTCGAACCTCTTCCTTTCACTTTGTGGCTCGTAACCGGTGTCCTCGTAATCGTAATTCCTCCAAGTACTGGGCGGCTCGCTCGGCTTGACGAAACCACCGTTGTCGTCGGCGTCTTCCATGCAATAATCGTCCTCCTTGAAAGCGTTATCCGGTTGTTTTTCTAAGTGACTCGTAGCGTCGGGAGACACGACGGAGGACTGCCTGCACGGAATGATTGCCGGCTCTCCTTTCTCGACAGGATGAGGCATGTCGGGGAATCTCTCCGAAGCCAACGCAGGTCTGTCGACTTCACCGATCCTCAAATATTCTAAGGAATCTATAAGAGACAACTGACTGTCGTTGTCTTCGGTCAAGCCTCTACTCGGAGCCTTAGCGGCATCTTCCAGCTTAGATGATTCGGCAGCAGCCTGAACAGAAACCATGGCATCGTTACAATCAAACGTCTCCGTTGAACTCTGCAACTGTGATCGATCCAGACCATCGGATTCCTGCTCCGTGACCTGCTTATTTTCTTGTGCCATTTGAGGCATAGGGGCAGTCTGATCGATCTCTCCAATCTGCAGTTTGAGTACCACATTGGGATTGGAACCCTGAGGACTTACGGCGACGGGCATCAGTTCCTCTCTCACAGAATTCTCACGAGTCTGAATATTTGAGCAAGCAACTTCTTGGATGTCGTCTCGGATTCTGGGAATATTTTCTGCAACCTCCTCGGTACTAAGGACATTTGAGCTGCAATTCTTATTGGGAGTTTCACTGACAGTTTCTTTTGCCATATGTTCATTGCCCAAATCTTTCTTGAGGGTCATGCAATCTTCTTTTAGCTGAAGAGTATCATTGTAAAAGATGGGTACCAGAGACTCAGCCTTGCGCTTTTTGGCCAATCTACTCTCGATCGGCCGGGACCGGGTCTCCGAATTTACTTCCGAACTCCTGGAATCCGTGTCTTTGAAGGGACTCGGCACGGCTTTGCTCGATTCTGGCTCCGGTTTTTCGGTTGCATTCTTTTCAGCACCTTCTGATGCCACTGCACCATCTTTGCCTTTAGAACTCTTCTTTTGAGCAGTTGTTTTAATCTCTGCCTTTTTGATTTCTGGGCTGTTTTTGGCTTCTGGCTTCGAAGAAAGGGATCTTTCAAAATTGAATAGTTCTGATCGCTTACTAAGTCTTCCTGAACTTGATTTTTTATCAGCTGTGGCAGGTCTCGAAAGGGTATCCTCCAGTAACACCTCCACTTCATTTTTCCGCCTTTTGCTGGCCTTTTTTGCGGGCGTCGGTTGAGGAACGGCCTTTCCCTTACCCGCCATTTTTCCTTCTGAAACCTCTTTGTTGGCTTGTTGATCCTGCTGGTCATTGACTGCACACCTTTCTCTATCATCAGCATCGAAAGAGAAGTCATTCTGAGCAGCGGGTAAGTCTCCTTTGAGTTTCTTGTCGAGAGGCTGATTCACTTCGGGACTCTCATATTTCAACTTTCTTTTCCGCTTGCTTCTGCCACACTGTAGCGACTCCTCGCCGGTCAAACTTGCCGACGAACTGGAGTCGACAGAATAAGAACAAGAAGGAATCTTTTTCTTCGGTCTGTCGAGGTAAGTCTTTAAGGGCTTGCTTCTCGAGAGCTTAAAGTCAAGACTGGCATTATCGTCGGAATCCTCCGTCTCTCTCCTCTCGTTTTTCGGACCGGAATCTTTAATTTCAGATTTCTTCGTCAGGAGATTCTTTTTAACTGCAGATTTATTCGATCCCATGCATTCTTCGCCTTCGCTCTCGCAAAATTCGTAAACGTTCCCAACCACCGATTTGTCTCCCGTCGTCAAACTCGTCATGGTTTCGGAATTCTGAGATTCAACGTCCAAATTCAATCTCGGAACATCTGGAATCTTGGCGGTCCTCTTTTCTATGGTTTCCACAATTTTGTCTAGATTACCATCCATCGACCGAACCTCTTTAGAGGTTGTCATGTCAGCAGCCACTTCAGTCTTGCTTTCATCTTTACAATCTGGCAGGATCGGTTGTTCCTTTTGCGCTTTGATCCTGTCATTGCAAAAGGAGATGTTGTCATCTTTGACAACAGTCAATGAGGTTGCAGAAGGCCGTGCCGACGTTTCCGACTGCGCGGCCGTGACCTCTTGATTACACTTCTTGGCGAGTTTGCTCTTCTTCCTATAATTCAGACTGGTCCTGATTTTCCTCTTGGTCTTCGTCCTTTCCGTCCCGAAGGACGCGTCGTCGCAGCTTTCGATTTCCCTCGCACCGAGATCGACGAGCGCCACTTCGAGCGGAGTCATTTCTTCTGGATCACATTGATTCAAAGGAACTTTAGTACTGAGGAGCAATTCCTCGACGACACATCTACTTTCGGTGATTTTGTATCCGCTCGTCTCGGCAACTTCCAAAGCGTTCCGAGTTTTTTCGACGTTCGAGAGATCCGATCGACGTGTCTCCTTATCGGCCGTTTCTTTTTCTTCCGATGATTTCGTGTTTTTTGGTTTTCGACCCCTCTTCTTTTTGCCACCGGCGACTTCCTGGTTGTTCGTGGAAGCTTGACTTACCTCCGATTTATCCATTTCCATCCTCGGAGATTTCTTCTCACTTGCCATGGACGACTTCTTTCCACGCGAATTACAAACTTCTTTTCCGTGTTTCTCGGCTCTTTCGTTGTTAAAGGAATTCCGAGAAGATTCGGATTTGTTCATTTCCGATCGGTCGTCTTTCGGCTCGCCCTTCGCTTCTTCCTTAGAGACGGACTTCGTCCTTTTCTTGCCTGCATCTTTGAGCATAGCAATGTGATTGTTATTATCGTCTCTTTTATTTTTATAGCTATTCCTGTCGTAAATCTCCTCATCTTCTCGAGCAACTTCATCGTCTTTCACGTGCATCAAACTGGATAACGATGCAGCTCCATTCTCCGATTTTTCCCGATCGAGAAAGCCGTTGGTTTCCGAGTCGCTGACGTTAGACGTTATCGTCTTCGAATCGTCGTCGCAGGCGTCCAGGCACGGTTTGTCGACCCTGCGCCCGTCGGCCTTGGGGCCGGGCACGTTGGGGAGGTTCTTGATTCCGTGCACTCGTGCCTTGTGACTGTTGAGGGAGCACTTCTGCCAGTAAGCGCTGGAGCAGAGATTGCAGATGAAGGGTTTGGCCGTTATGTGGTGGCTCCTGTGCGAGTACAGATTGGCGTAGTGGATGTAGGCTTTGCGACATCCTGGCCAGTCGCACTTGTAGATCTTGTCGATCGGATGCCTCTCCTCATGTTTCTGGACCTGCTCCAACTTTCTGAACCTCTTTGAGCAACTCTCGTAGGTGCACTGGAACCATCCGTCAGAGAGAGGGAAGTGTGACGACGGCATGCCACTGGATACGTCGTCGTCCAGTACGTCGTCGCTTTTTTTGTCGTCCCGGGCATGCCGATTCAGCTTGTCGGCGCCTCGCTCGCTACATTCTTTCGTGGACGCAATTTCTCCTTCGGTGTCTCTGCATGCGGATTCGTCCGAAGGGTCGTCGCACCTGCCCTCGGAAGCACCGGCCCCGGCATCCAAATTGCAAGTCTCTTCGGAACTCGAGGCCTCCCTCGTGGCAGGACCGGACGGGACGGTGCCGTCGGATTCGGCCCGTTTTTCGTCGAAGTCCGCGTGCTTCTTCTGTCTGTGTATTTTCAGACTCTGCATTGATCTGTAGAATTTGGGACACGTTTCGCATTGGAATGTCCTCACTTTTTTCTCGTTCTTCAAGTCTGCGGAAGACTTCACCGCCTCGTTTTTGTCAGAGTAAGTCGATTGCTTCTCTCTGCTCGGCGTCGAACTGTTTCCAGAGCAAGCATCCGTAGAAGAATCTCGATTCGGGGAGGAAGCTTCGGCAAAAAAGTTCATTTCGACGCTCGTCGTTTCTAGCTGGGGCAAGTCGACGATCTGAATCTCGTCGAGTATGGTGCTTTCGTCGACGTACTCGACGCCCTTGGCGCTCCTACCAACCTCGGAGCTGGACTTCGATTTCGATTTCTTGATCGAATCGTCGCATCTTGCGTCGAACTTCGACGTCTCGTTTTTATGCCACTTGCCGACGTGGTTCTTGACGGCAGAGAGAAATCTGAATTTTTTATCGCAGAGGTCGCAGGTCCAGCCCTGCTTTTCTCCGTTGCACTCGATTTCGTGCCGCTCCAGCTCTTCCAACCGAAAAAGGACGTGGCATCTCTTGCAGAGGCGTCTGCCGCACCTCGTCGGATGTCTGTCGAGCAGGTGCTCCTCCAACTTTTGCTGATCGGGACACTTGGCATTGCAGTGAGTGCACACAAAGACCTGGTGACCTCCCAAATGCTTCATCAGCTG
Cluster_6	comp26347_c4						2.218	3.024	5.497	0.134	0	0	1.96	0.058	2.176	1.73	1.642	5.166	0	0.056	AGGCAGAGGAATTATGAGGTACGAAGCCAAAGATCTGAGGAAAGTTCAGTCCAGAATACGCCGAGGCAATGTGCTGCTTGAGTGGACTTAGTAAGTGAAACGAAGATGGATTTGGAAGGTTGACAAAGTTGAAGAATCCAGAGGCCATCGACGCCTCTGGATTTTCCGAGGTGGTCTCCGGCTTTGTCACATCGTCCTCGGCGCCCGGGTTTCCGCAGTCGTTACCCGAGCATTGGCAGCAAGGACTTCTGTCGTTATTGATCAGAATTTGACTACTGGCACGTTGTGAATCTAGCGGATTCAATGATTCATTTGGAGACAATCTTTCTCTGGCCGCGAAAAGATCTTTCTGCAAGCGAGTGCCTTCGAGATCTTGACTATTGCTGAGCGAGCCGACTCCATTGAGATAGTTCTCGATCAGCTCGTGCTTCCTGTTTCTGTAGCAAGTCGTCATGGTGTTTAGATTTACCGTGGACAGGCGAGCGAACATCTTGACCTCTCGAGTGCCTTCATTGAACGAGCCATAGCTGTCTTTTGCTCTTGT
Cluster_6	comp26349_c1	jgi|Helro1|83887	4.45e-83	gi|83305802|sp|P91620.2|SIF2_DROME	RecName: Full=Protein still life, isoforms C/SIF type 2	2.57e-46	2.561	2.839	4.77	0.24	0	0.063	0.419	0	3.305	7.068	3.405	10.188	0.812	0	GGCTCAGAAGATTCTTCTATCAGATAGCAACATCCCGCTGCAAGACTTCCTCAAGTCCCACAACCCGATGCAGCAGCACTCGGTAGCCCTGGAGTCGTACCTCATAAAACCCATCCAGAGAATCCTCAAGTACCCGCTGCTCCTCAAACAACTCAAGGACTTGACCGAACAGTCGAGCGAAGAGCACGCCCACTTGAGAGAGGCATTGCACGGCATGGAAGCGGTGGCCGAGCACATCAACGAGATGCAGAAAATCTACGAAGAGTACGGATGCATCCTCGACGAACTGTCGAAGCAGTTCAGGGAGAACAATCCACATTCGAGGAGCTTGGACTTGAATGTTGGCGAGCTGCAGATGTACGGCACGGTCAACTGGCTCAATGCAACTTCGGAGCTCGGAAAACTGAAGAAAGGGATGGAACTGCTGACCCTCCTCTTCATCTTCAGGTCCGGAGTGGTTCTCATGGCGCAGGAAAAAATCAAGGGCAAAAGAAAAGTGAAAGGCAGACTGGCACCGTCTCTTGG
Cluster_6	comp26350_c0			gi|1353154|sp|Q09575.1|YRD6_CAEEL	RecName: Full=Uncharacterized protein K02A2.6	7.34e-78	5.886	3.721	8.547	5.026	0.025	0.668	5.849	16.506	5.402	5.777	8.766	6.123	0.181	0	CTGCAGGTGTCTTCTGACCTGGTGAAGACAAGCATGGTGTTGACCTGTAAGTCCACAGAAACTTCTGTATCACATCTGATGTGGCTCCCTCCCCTCTTAACTTCTGAAAGGTCCTCTTGAAGGTGTCCACAAAACGTTCCGCCTGGCCATTGCTCTGAGGATGATATGGTGGTGAACGGATGTGTTGGATACCATGATGCTGACAGTAACTTTGGAACTCCTGTGATGTGAACTGCGTTCCATTGTCCGACACCAGTACTTTAGGAAATCCTTGCTGAGCAAAAATCCTAGTTAACTCTTTAATTGTGCCAGTGGCTGTCGTTGATGACATCTGAACTACTTCAGGCCACTTGGAGAAAGCATCCACTACTATAAGGAACATCAATCCTTCCAGGGGTCCGGCAAAATCGACGTGGATTCTCTCCCATGCACAATTGGGTGTTGGCCATGGTGACGGTTCATTCCTGGCAGGCATTTTTGCAGCATCCTGACAAGCACTGCAATTCTTCACCTGCTCTTCGATATCCCTGTCAATGCCCTGCCAATAAACGTACCTTCGAGCTAAGAGCTTCATCCGTGTGCATCCTGGATGACCTTCATGCAGCATTTTCAGAATGCGATGTCGTAGTGCTAAGGGAATAACTGCTCGCATTCCAAGGAACAGTATGCCTTCATGCACTGACAGGTCTCTAGCACGACTGTGGAAGGCATGCATCAACGATCCAGTCCGGAAATCTGGCCAACGTCCTGACTGCACGGCTTGCACAATGATCTGTAGCTCGTCACTTTCGGTCATCTTCCGAATGTCCGTTTGAGTTACAGGCAAATGGCGGATAACATCACTACGAAGTGCTTGGATGTCCTTCTCAATCTTTGCGATGATGACATCTTCAGGTTCAGGCAACTTCGAAGCGATGAGTCGGGATAATGCATCGGCTTGTCCAAAGTGGTTCGTCTTCCTGTACTCAATCCTGAAATCATAACTGAGTAGTGAAAGCTCCCATCTTTGCAGTCGATTTGCTGAATGAGCGGATACTCCTGTCTTTGATCCAAAAATAGACAGCAGAGGCTTATGATCCGTCAACAGCGTGAAGCGTCGTCCATACAGGTATCGATGAAATTTCCTAACAGCGAAAACCAGTGCAAGCGCTTCTTTTTCAATCTGCCCGTAGTTCTGTTCTGCTTTTGTCAGAGTTCTCCCTGCATGTGCTATGGCCTTTTCCGTGCCGTTCGGAAATCGGTGTGAGATCACAGCACCTAATCCATACTCACATGCATCAGCAGCAACCACGATGTCCACTTCAGGTCTGAAATGTGTGACCAGCAGATCCGACTGTAGCACCGTCTTCAGTTTGTTGAAGGCAACCTGATGCTCAGCAGTCCATGAAAATTTGTCTTTCTTCTCCA
Cluster_6	comp26354_c1	jgi|Helro1|192632	5.45e-30	gi|158705892|sp|Q9HCE0.2|EPG5_HUMAN	RecName: Full=Ectopic P granules protein 5 homolog	2.48e-22	19.227	17.103	18.97	4.766	2.338	2.109	10.474	2.428	10.001	19.416	15.74	30.675	0.202	1.549	TGGTAAAGGTCGATGAAGATCTTTGGGTTTGAGTTTGGGTTGAAAAAGGGGCTCAACTGGCAGACGAGTTCTGGTGTTTTGAGGATCACCAGGAGGAGAGTCCGGGGCTGGGTGGGGTTGTTGATGATGAACATCTTCCCGAGGGACTCGATGCACGAATAGGTGAATTGCTTGGCAGAGGGGCAGTGGTCGATGAGTGGTGTGATGAACGAAACGAGGAGGTAGAAGAGGTTTATTCCAGCTTCCGTGTTCCTGCCAGCCACCTCACGTTCGCCAGGTGTGGAGTTTCTTTCATTTGCTTTCAACACCTGCCTGATGAGCTTGAGGATCATTGCTTCCGATCTGACGACTGCTCTCGAAGCAGGGATGAGTGGCGCCATCTTCGACGTCTCCTTGACAAGCAGAGAAATTATTTCCTTCACCTCCTTCAACTTCCTGGCCACCACCTCGTTCACTTGTTTCTGCTCGTGCCTCTTCCTTAAGATAGCTCCCCCTTTGCATTTATGTGTCGGATTGATGTAACTCCAACAAGGAACCACAGCCAAACTCTCTTTGGTAACGTTGTTGTAAAGTTTCTTAAGATTATCAAGGTAATATTCATCCATCTCTTGATGTTTCCTCAACTTCTTCTCATGCATACTGGCCATTTCGCAAATGATTTTCAAATCTCCATGAATGATGACATTCAGTTTCCTCTCGTCCAGGTAAATGTCAGGTGTGAGTTCAGAGAACACACAATCCATCCTCTCAGGTCTAGGTGGGGGAGTGACTTGAGTTGCTGGTCTGTTGCTGAGGGAGGTCAACAGTCTTTCGTGAG
Cluster_6	comp26376_c1	jgi|Helro1|64506	4.57e-44	gi|148877246|sp|Q9P2D1.3|CHD7_HUMAN	RecName: Full=Chromodomain-helicase-DNA-binding protein 7; Short=CHD-7; AltName: Full=ATP-dependent helicase CHD7	2.74e-13	3.539	3.66	1.623	0.507	0	1.361	0.825	0	2.005	4.81	4.732	3.376	0	0.05	CATAAAACTTGCCATGGAGTTATAGTAGTCGGCAGAGGTGGTAGAACTGGTGCTTGAAGTAGTGCCGGAAGATGACAAGAGCCCCAGCCCAGAGAACGGGGACGATGGATACCCACTGGCATTGGAAGAGAGTGAAGACGACGGAATCTGAGATCCAGTTTGGGGGAGATTGGACTTCCTGCCTCTTCCGCTCGGAGTGAGAACTCTTGATTGCAACTCTGCTGGCAGGTTTACCTTGACTATGTGCGACCACTTGGGGTCGACATCGTAAGTTGGATTTCTCAGGAGCCACTCCTGCAGGTGCTTGATTGGAGGTGCTTTGGCTCCGGTTATCTTCTTGCCAGTGGTTCTGTCGATGACGGACACATTTTCCGAGCCGTCCATCGAGTCCACGTCGATCTTGGACGGGTCGAGTCGCGATCGACGCTTCTGTCTCTGATTCACGACCATCTCCAGCTCCGACTGTATCCTTTCCTCCATGGCCTGATCGTCCATATGCTTGAGGCTGTCCCTCTGCTGCAAGAGATCGGACACCTTGACACTGCCCGACTGCTTGAAGGACTGGGGGAAGGAGGAAGAGTGTTGCTGAGATCTGGACTGGTGCTGACCAATCATCATCCTGGAAGCGATGGAATGTTCCGCATCATCGTCCGATGACTGCGAAGGAGCCTTGAGGAGACTGGCAGACAGCGACATCATGGAATTGAGGAGATTGGACGACGTCGTCGACAAAGTGGCATCGTTTGACATGTTCTGAGTCGAGGCTAGGGACGACGATGTCAAGGCCAAGGGCATGCAATCAGACGAAAGATTCTCAGCAGAGAACTTCAGGGCATCCTTATCCTCGGTCTTAACTTCCTTTCCGAGCTTACCCGAATTGTCCCT
Cluster_6	comp26379_c0						3.558	4.921	3.477	0.632	0	4.109	0	0	0.389	2.178	3.794	2.179	0	0	CATGGAATTGAGTTGCTGGATCCGACATCTCAATGGAATTTGATCTCTGATTGGCATCAGCATCAGACGCATCCAAAGAGAAATCGCTAGAATCGTTCTTCTTATCGGACATTTTAACCGTTTATAGGCAACTTTGCGCCTATGTTTTTGTTTGAAATTTGAAACTTTGTTCTGGGGCCGTGTTAGCGATCAGGTGAAATCTAATTAAGAGTTAAAAAGTT
Cluster_6	comp26389_c2	jgi|Helro1|191869	0	gi|74966877|sp|Q23551.3|UNC22_CAEEL	RecName: Full=Twitchin; AltName: Full=Uncoordinated protein 22	0	4.062	3.347	7.075	0.374	0	0.015	0.878	0.091	3.767	4.906	1.537	3.594	0	0.086	CTTTGTGTTTGAGCAGTTTCTGGATCTTTAGGCTCACCTGGGGCATCGTATGGATTCTTTGCTAGAATGGCCTTGTTGGTTTCAACCGGTTCTCCCAGACCGAGTCTGTTCTCGGCCTTCACTCTGAACTTGTACTTCTTTCCGGGCTCCAAATTCTTGACTACGCACGACTCTCCCGCGACCGCTCCGGGTACTTTTTCCCAGTTGTCTGTTCCGTCGAGGCATTTTTCGACGATATAACCAGTGATTTCAGCACCCCCGTTGTCGGACGGTGGCAGCCACTGGAGCTTGCAGTGATCAGCGAATACCTCTGTGGCTTGAAGATTTTCTGGAGAATCGGGCACCCTTTTTGGTTTTTCTGCCTTGATAGGGCCGGTGGCAAGGCTATAATCGCCCACACCAGCGTCAGTAATAGCAGCCACTCTAAATTCATATTCCTGCCCTTCAACAAGATCAGGGACTGTGGCAGTTTCACCAAGTATTGGGGCATTTGTAACTGGTTCCCATGATCCACCAGGAGTCTTTTTCTCAAGTTGATAACCTTTGATTGGACTTCCTCCATCATTTGCAGGCTTCGTCCAGCTAAGATCAATCGAATGGGGACCAACTTTGTCGGGAGTTAGAGCCCCAGGGGCTGAAGCCTTTGTCGGTTTGGGCTTGGTCACCACAGAATCCGATGGCGGACTTGGTTCCCCAAGACCAGCCTCGTTTTTGGCTAGAACTCTGAATTCATATTCTTTGTTTGGATCGAGTCCATCAGCAATGAATTGAGTATCTCTGCATGGATGTTTGGCATTAAGTGGCTTCCACTTATTTGAACCCTTCTCCTTGGCCTCAACAACGTATCCTTTGATCCTATCACCACCGTCATCTTTGGGTTTAGACCAGGAAAGAGTAACAGAATTCTCATCTGCATCTTCTATCGCCGGTTTTCCTGGCTTACCAGGAGGATCAAATGGATGTTTGGCAACAATAGGTTTGTCGGTGATGAGAGGTTCGCTCTGTCCGTTTTCGTTGACGGCAGACACTCTGAATTCGTAGGTCTCTCCGGGCTCCAAGTCGTTAACTTCGCATTCTGTCCCTTTGCAGAACTTGCTGACCGGAGTCCACTTTCCAGTGGTTTTGTCCTTTTTCTCAACCACGTAGTTGGAAACAGGATTGCCTCCGTCGTCCTTGGGTGGATTCCATGAAAGCTTGCAAGATTCAGGAGTAACTTTTGATACTTCAAGTGGTCCCTCGGGAGGCGATGGTTTGTCCACAACTACTAAATTGACCCGAGCAGTGTCTGATCCTTTTGGATTCTTAAGGACGGCCGATATTGGACCAGCGTCTCCCTTTTCAGCGGATTTGCAAGTCAGAATAGCTTCTCCGTCCTTGACCTCAAAAGTGATTCTTCCATCGTCTGTGATTTGCTTGGGTCCATTGAACCATGTCACATCGGGTATCGGACTGCCCTTGAATGGGATCTTGATCTTGTAGGGTTCACCAACTTTGGCCCTCACCTCGCTCAGTAACGAATCAAGCAATACTTTCGGTGCAGATGGAGGTGGAGCAGGTTTGATGGCCGCCGTGGCGTCAGAAAAGGCGCCTGGACCTGCCTCATTAACCGCAGCAACCCTGAATTCATAGGGCTTGCCTTCGATCAAGCCTTTCACGGTAAATTCTGGATCCTTGATATCTCCTGGGACTTTTGTCCATTTGTTTGAGCCCTTTTCTCTTTTCTCCAGCACGTATCCCTTGATTGGCTTTCCACCGTCCTTCAGCGGTGGATCCCACGTCAAGGTGATGGAGTCCTCGGTCGTTGCAGCGCATTCTGGAGTTCCTGGTTTTCCTGGTGGATCAAATGGATATTTGGCAACGATGGGAGAAGTGGTGACCAATGGTTCACTCTCTCCATTCTCGTTGACAGCCATCACCCTGAACTCATACTCCTCTCCTGGCTCGAGGTTCTTGGCAGTGGCCTGGGTGTCGTGCGGTCCGATGGTTCCTGGGACTTTGGTCCATCTGGTAGAGCCCTTGGGTCTCTTCTCAAGGACATATTTCTCAATTTTGGATCCTCCATTGTCCTTGGGTGGTTTCCACTCCAAAGTGATTTCTGTGGGGGTGGTGTCAATGGCTTCTAGGGGTCCCTGTGGCGGACCTGGTTTGTCCAAAACTGTGACTTTGACAGTGGCTTCAACAGTGCCAGCTTCGTTCCTCAAAGTGACTGTGTAAGGTCCAGTGTCTTTCCTCTCAGCGTCCTTGATGACCAGTAAGGCTTGATCTTCAGTAGTCTCTGTCTTGTTCCTTCCTCCGTCATCAATGGGCTTTCCATCGTTTGACCAAGTGGCCTTAGGGACTGGCCATCCCTTGAGTGGGAGGGCTATTTTTATGGTTTGGCCGGCCTTCACTGTAATGTCCTTAATTTGACTCAAGTCAATACTTGGTTTTTCTTTGGGCTTCTCTGCTACCACGGGGACAGTGGGCGAACTGGGAGTTCCTGGACCAGCTTCGTTGACCGCTTTCACCCTGAACTGATATTCTTCTCCTTCCTTAAGATGGGGCACTGTGCATTTGGTGTCCTTTACGGGAATGGAACTGACTTCTGACCAGTCCCCTCCCTTGGGTTTCACCTCGACAATGTAGCCTTCGATTTTGCCACCACCATCATCCAATGGTTTTTCCCAAGATAGAGAGATTGCGTTTGGCGTGACTTTGTCTATGTTTGGTGTTCCAGGTGGTCCAGCAGCGAAAACTGGATCTCTGACTTTATGGGGTCCTGTGGACTTGCTCGGTTTACCGGGTCCTGCGTCGTTGACGGCCACGACCCTGAACTCCCACTCACTTCCTTCGGTCAGGTTCGGCACCGTGAACGACGTCCCTGACACGGGTGAGGTGTTGACTGGTTTCCAATCTCCTCTGCCCTTGGCTGGACATTTCTCGACCACATAACCTTTAATTGGATTGCCCCCATCGTCTGTTGGTGGCTTCCATTTCAAGGTT
Cluster_6	comp26389_c5	jgi|Helro1|191869	0	gi|74966877|sp|Q23551.3|UNC22_CAEEL	RecName: Full=Twitchin; AltName: Full=Uncoordinated protein 22	4.37e-14	3.4	2.157	4.291	0.03	0	0	0.274	0	1.711	3.225	1.866	2.773	0	0	AGATCATCATCATCATCGTCAAGAGAATCAGCAAGACAACCAACAAGTGCCATTACCATGGCAACAAGTAAACCGCCTTTGAGGAGAAGTTTTAGGAAAGAACCGCCGCCCCCGGTGGAGCCCCCGAAGAAAGATGAGCCTCCTGAGATTGTGGGCACGCTTTCCGACGTGACCATCAACCAAGGCATCAAGGTCGAGTACAGCGTCAAGATCAACGGTAGCAAACCGATGACCGTCACGTGGTACAGGAACGAGACTACGAAACTCAAGTCCAGCAAGAACTCCAAGATCACCTTTGCCCAGGGAGAGGCAAAGTTGGTCATCATGGAAGCAGACGCTGACGACGACGGGGAGTACAAGGTCGAGGCCGTCAATGAATTTGGCAAGGCCTTCAAGACTGCTAGGGTTACAGTTATTTCAAATCTGCCTGAAAAACTTCAAGGGAAGGTCAAACAGAAAGCCAAAGTCGAGGAAGACGGAGAGACCGTAGACTTGAAGAAGGTACCGGGTGGCAAGAGGGACTCCTCAACAATGGACAAGGACATTTCGAACGGTCGCAGGCAATCGGGTTTTCCAAGGGGCTCAGTCGGGCAGAGGGGCTCCGTCACACCGGGCGCACCTGGCACTCCAGGTTTTCCGGGTCCAGGAATTCCCTCGATTGTTGTTGATGGTGGTACTTCCCCTGCTGGCTCCCGGAGGGGTTCTGCTGCTGGTGATGCCGATTTGTTGAAGAGGAGGGGCAGTAAAATGCCAGAAGATGAGGACGAAGAATCAAAATATTTCAAGACAAAGCCGCAGAATCAAGTCGTCAAGTTAGGTGAGACGATGTTTGTCGACTGCACCTTCAAGATCACACCTCCAACGGTGGACTGGTACCGAGGCGCCATTCCAGTCAAGACCGACCCCAGGGTCACCATAACCTTTGACCCCGGCAACTTGTACGCTTCGATGGAGTTGAAAAAGTGCAAGCCAAGCGACGAGTCAAAGTTCAGAGTTCAAGTTGAGGATGAGAAAGGGGAAGAGACTTTGGAATTCGCGGGATTTTCGGTTTTCGTTAAAGACCCCAAAGATTCCGGTATGGATTTCAGGAGTCTTTTGAAACACAAAGATCACAAAAAGCGAAGAGGAACGAAGGAAGACCCTGACTGGGGTGAATTGTCTCCATTGGAGAGAGAACAGGCAGAATATGCAAGAAACAGGAGAATGTCAGCCATTGATTTGTCCAAGGGCGCCATGAAGGAAGGAGAGGCCAAGCAGAAGGTTCCTGACAACTGGATTGACGAGCTCGAGGACCTCACCTGTCAGGAAAAGGAGAGCAAAGTCGAGCTGGCCTGCAAGTACTCCAAGCCCACAGCCAGAGTTCGCTGGTACAAGAACAAGCTGGAGATCTTCCAGGGTGTCAAGTACAACATGTCGGCAGAGGACGGCATTT
Cluster_6	comp26431_c0						23.971	15.676	24.552	1.062	6.267	0.91	4.991	3.856	15.379	23.246	12.225	37.527	0	0.217	ATGACGATGATGATGATGATGATTCTGACAACGATGAGGCTGGTGATGGTAACGATGTGGAAGCGTTCGTCTTCCGATCGTCCTCGTTGTTCACTTCCTGGATATTCTTGCCTTTGTTTTGTTTTCCATGCAATCATTTCTGGTCGTCAACCTTCCTTTCCTCTCCCGCGTGTGCGTGTGCTCGTGAGGACGTCTTTTAAGCACGTGTGAAGGGTTTTCTGTTTCACCGACATGATTTGTGTGTGTGTGTTTGCGTGAGTCTACGTTTGTCTAAGTTTATGTT
Cluster_6	comp26438_c0						1349.5	1391.77	3291.23	0.112	1.462	3.207	297.604	259.284	2093.91	115.023	36.894	24.611	923.522	2149.17	TTGATTTTTTTTTTTTTTGAGTTTAAAACTATTTGCAGAAATGTCAATAAATGCTTAATTCATATCCATCTCGATAAATTTTAAGGAACTTCTACCTAAGATCCTAAGCTGTAATAAGTTTATTCTTGAGGGAGCAGACACGATTAAATTAAATGATTGAGATATTTTAGAAAATTGTTAATGGAATCTAAAATGTTTATTTGGGCACATTTCAGCCTATGTACAATCTCGACCTCCTCTTGTTTAGGAAGTAGTTTGTTGGCAGAAGTCTTAGCTGTCTTCCTTCTAGGTCATCAGGATAGGAAAGAGGATCGTATTTCCAGTTAACATTCTCGGAAGACATGAGTTGAGATGAATCGCTTCCATCCAGATCATAAACATCCATGTCCGACCTTTTCCCTATATAAATCCTGCTACGTCTCAGTGGAGTGTCAGATTGTTCTTTCACCCTCCTCAGGTCATCCATTGTCTTTCCTCCCCTTTTACCAATGTACATGAGATTCCTTCGTCCGCTCTTCTTTTCCACGTTCAGTTCATCCGGGGTCATGAACTCTTGACCATCGCTTGACTCTTGAGAGGCGAAGACTGGGCTGACCCCATCACCATCAGGGCTTCTCTTTGCTAGGCGAGATGCGTGTCGGAAAAGTTCCTCACCTCCAACGAAGCTTGAAGTGCCCACTTGTTCAATTGTAAGGAAAAGGAATGCAGTTATGACGATGGATGCCAAATTCGTCATGTTGTCTGATGTCGTTCTCCACTCTGGACCTCCAGCAATGATCTTCTTACAGCTTAGGAAAAAAAAAAAAA
Cluster_6	comp26453_c0						59.365	242.426	69.096	2.443	3.121	1.25	72.954	31.575	93.139	83.642	121.595	204.2	33.318	11.133	GTGTTTGATTTTTTTTTTTTCATTTTAAAGAATATATTTTCTTTTCCTCGGTTAACTCCAAACTAACAAAAGCTCACGATTTTAAAAATTCTCATTACAAATCAACTCCATCGTGAAGTAAAGTCTATCATCTCGAATATCTTTAGAGACTTTAGAGTTCCTCTGGACCGGGCCACTGCTACCGGCTCACAGCCAAACGCAATACTTTTTCGACTCCGTAGTCGATGGCGAGCGCTTTCCGAACCTCATAAATCTTTTGCCAAACCTCAGGAATCTTTTGTCAGGGGAGCCGCCGATCGTTGACTGGGCATCGTCTTCGTAGGTGTAGTCAGACTGTTTATGGAGACTTTCTCTCTTGCCGAATCTCATGAATCGCTTGTCCACTTGATTGGCCGACTCGACGTCTCTGGCAGTGAAACAAATGAACTTCCTACTCTTCTGTGGTCCGCGGCCGCTCACCTCATTGGCCAAAGACTCGCCGCTTTCAACCTTCCTCAGCTCCTCATTGTCCAAAAGATCTATCAGCTCATCTGAATATTCCTCGCCGGCATAAGTCTGTCCGCCACGGACGCTGAGGGCGTCAGAGAGCACAAGGACGAGTGCAAGTGCCATCAAAATGATGTTCTGTGAGGCCATGTCTGACAGTTTCGATTTTCGTCTGTAAAGTCCAA
Cluster_6	comp26468_c0						37.951	21.821	50.655	7.961	0.714	1.436	10.121	1.57	34.43	65.306	29.984	63.413	2.46	2.799	TAACTTATAGAATGCACTAACGCAAAAAGTCTTTTCTTCCCAAGGTATGTGTGTGTGTGTGTGCGTGTGTGTGTATGTGTGTGTGTGTATGTGTGTGTGAGTCTCTCATGACTACTGCTTGCTAGGTAGCAAAGCAATCTGAGGAATTGCGAAGAAGAGTGCTTACAACACCTTGTATCAATTGTCCCATTAATTATTTCTATTAGCTGCACTGACATCAGTATTGTAGCTGAGAGCCACTTTAATGAAATCGATTTGTTTTCAAACTGCATCCAGTCGAGCAATCATCTTCCGTTGTCGTGTGACGCTTTTGCTGGTTAATAAGCTACTCTTTAATTGACGAGAGAAGAGCTCTCCGTTGAAATTGCTGAGAGCCAAGTTTGCTTGTTAACTAACAAAACTTTGACCATTAAGGACTAGATCCCTGGCAGCCAATTAGAGAACGTCCAAAAGTTTCTTCTGATGTTGTGATCGATTGTACGTAATTTTTTTATAGCTGATCGTGTGAAATTTTTATATTTTTTTGTTCAGTTATTTCAACTATTTATAAACTTTCTGGGTTTGGCAGACCCTTACATCGGGTCACACCTGGATAATCTGATGTATTGCAATACTAAATTGGTAAAATATTCTCACAAGTTAAGTTATGCATGTCGTCATTCTGAAACGAGAACGTTCGTTCTCGTGTGTTGAATACATGTGTTGAACAAACAAAAAAAAAAA
Cluster_6	comp26471_c0						86.265	69.568	130.758	27.233	9.946	15.374	9.338	12.993	40.222	113.393	76.438	73.915	6.441	1.583	GATGATGACGATGATGATGACGATCAACAACAACATGAAGGTAATGCCAAACTGGATAACGACGATCCAGACGTCTATAATTAGCGGCAATAATTTACCATAATTATTAAAATAATTATTACATTTATTATCACAATACTCATAATTTAACGCGCAATAATTAATATTAATATGATTTATAAATTATTAGCATGGCTGCAAAGGTCATGACGGAGTAAACGAATATATATGCATATAATAATAAAAATAATAATAATAGAAACAATAATAACTGAATAATTATTATAATAATTGG
Cluster_6	comp26472_c0						32.408	31.006	36.337	6.965	22.321	6.021	1.585	0.684	5.185	38.426	20.78	20.237	11.264	3.159	AGTGAGTGAGTGAGTGAGTGAGTGGATGAGTGAGTGGATGAGGTAGTGAGTGAGTGAGTGAGTGAGTAGCGATCAAGTTGTGGCTTCCTTTTCATCATCACACAGTCTGTGTTGTTGTCGTGTCATGAAGCTATCTGCTGAAGCACGCTCGTGTTAGCTTTGTTTGACTGCAAACTCTTCTGCTCTTTTTGTATCCAAATACATATATAAATATATTATTATTATTATTATTATT
Cluster_6	comp26474_c0						70.884	57.237	44.277	29.459	0.816	0	65.125	0	73.879	42.82	46.884	59.886	0.498	2.958	TGTTGTTGTTATTGTTATTGTTGGCTTGTTGTTGTTGTTGTTTGCATAGTGACGTCAGGTGTCGTCTGCTGCCGTCGTTGTTGTTAACGTGGTCATTATCATAATTTATTCATAAAGTTTAACATTATTCTTTCAGTAGAATCCAGTTGGAATGCTGAGAACGACATGTTCTCGTTATCAAAACAAGTATTGTCGATTGTTAACATAATATTGTGA
Cluster_6	comp26481_c0						80.871	61.01	71.735	12.823	0	16.9	32.692	22.007	31.198	67.952	45.372	84.783	1.588	5.927	TGTTGATGTTGTTGTTGTTGTTTTGTTCAACATCAACATGTTGTTGTTAATTTTGCTGTTCAAGTGGTCGAGTTGCAGAAACGGTTAAGAGCAAGAGGCAGAACACGAAGGGTGTCAAGATTACAACGACTACAATTGCAAAACATCAGTAATCAAAGAACGTGTCCTTCTTGTTGTTGTTGTAGTTGTTGTAGTAGTTGTTGTTGTA
Cluster_6	comp26482_c0						16.313	24.917	21.569	0.662	0	0	16.786	0.899	45.082	23.166	26.497	26.507	0.324	0	TTTTTGCTTTATTTTTTATTTTTTTTTCGAAATAAATTTATTTAACGACAGATTCAACATTGAGCTCGTTCAATTTACAACATATTACAAGAATCGGAAAAATATACGCCGTCGATGACAACGACATCACCAAGGAACTGATGAGTCATAAGTGATGACGAATTCTCCTGCACTGGTGACCTTTGGAGCTGTCATCTCGCACTGCGCGGTTGGAACCATTGTCTGCCCTCTGGCGAGACCTCGACGGTGCAGTGACCTTCACCCCAATTTCTGAATGACCTTTGGCCCCAGGTGTCGTGCGGAGAGGAGCAGGCGGGTCTGTCATCAGGGCACTTGCACTCGAAGAATCTTTTGTGTCTTCTTTTGCACATCTCAGGAGGCCTGCATGTTCTCTTTGGATACTTGTATCCTATGACGCTGTAGTCGATGACATAAGCGGAGTTGAAGACGAAGAAGAAGGCGAGGACGAGGAAGATGCAGGAAGCGATGGAAATAATAGCGGGAGTTATCATGCGCTTTTATGGTCTTGTCATGGAAAGTTGTCAAACAAAGTTTCCCAGTCTCCGTGACAATACCTGCGATGGTATCTCGTTGTCCGTGTAGTTATAAATTATAATAACCTCATTAGCATATTTGAATATTCCGGACTGTGATAATTAGTCGTTGATGAGC
Cluster_6	comp26487_c0						13.67	19.136	12.39	0.121	0	1.015	5.424	4.493	11.096	16.767	17.199	28.159	0	0.99	TAATAATATTAATAATAATAATAAATTAAAAATGCAAATGTTTGAATAATGTCATCGGGTTTTGTTCGAGCATTTGTTGCCCAACTTTCACAATGAGCAATCTTTCACGAAACGTGCGTTAATATATACAATAATTTATTATAATTTATTATAATTTATACCATACTTTTGACCTTTATCATTTTACCACAAGCCACGAATTTCACGTGAACTTTGTAATCAATGTTTAAGCTTTCACATTTTCAGGACATTTATTTTAATCACTTCATTCGGGTGCATCATTTTAATGTTTTCAAGTTTCTGTGCTTGTGCATGGCATGAGAAGTGTTCTCCTATCTTGCAGTATGTTGCAGTATGTTTG
Cluster_6	comp26498_c0	jgi|Helro1|192303	0.004	gi|317412179|sp|P0CJ14.1|VP302_LYCMC	RecName: Full=Venom protein 302; Flags: Precursor	0.006	5.22	2.66	13.747	5.565	0.198	0.928	0.753	3.467	1.43	12.541	13.856	7.051	0	0.161	TGATGATGATGACGACGACGATGATAACTTCCATCGCGCTGTTGTTGAGGCGCAATGATGGAGAAGTACGATCCTCTGACATCAGAGAGCTTCACGCACGTGCCTTCCTCCTCTTCATCCTCCTCCTCATCGTCCTCATCTTCCGTTGTCATGACGACCGGAAATCGCCCAAGCGTTTGCCGTCGGTCGCCCGGCTTTCTGCCGTTGCCTACTTTGACAGCACGATCGACGTCGGAGGTCGTCGGTTCGAATCCCGCCTTGTTTTGTCTATTCGCAGCTGCATTGTCGGCTGTAGCCCCTGCGGTCGGTGCCGCCCGATCGTAGTGATAACGATGACGGACGCGCTTCGTGGTTGTCATGACAGCGTCGTCGGCCTCGGTCCGGGTCGGTAAATGATCGACCTTGTGCTCGATGGAGTGGATAGTGATGGAGCCATTGTAGGAGAGCTTTTGAGTATTGGGGTTGTCTTGCTCTTCCTCTTCCTCCTCTTCCTCCTCTTCCTCATCATCATCGTCATCGTCGGCGTCGTCATGGTAACCGAAGACGCTTTCGTCGTTGACGTAATCAGTCACGTGATGGTGGTCATCGTAATCATCGTCGTCGTCGACTTTGTCATCCTCCTCTCCCTCCTCCTCCTCCTCCTCCTCCAATTCGAGGCGAACGCAGCGCAGGTGCACGTCGCACGTGCCCAGGTAGTTCCATGGTCCGCCGCAACCCTGACCCTCCTGTCTAGCGCAGACAGGGCAGCACCCGCACACCCCCTTCACCACCGACCCCGGGCATTTGAGGGC
Cluster_6	comp26506_c0						26.574	42.829	48.707	11.122	0	0	6.637	6.503	27.447	9.279	14.804	18.826	0	0	GCATCATCATCATCATCATCATCGGCATGCTCGTCATCACCATTAGCATCACCATCATCACCATCACTTTACGCTCATCAAATATCGCTCATCATTATCATCATCATCCACGGGAGAGAATGCAAAGGCAACCAAGCTGCCTATCGAGTTGAGATAAGCCACCATCCATTATCCCATCCATCCATCCGCCCACTCAATCATTTACCCATCAACCCACTCAATCATTCACCCATCAACCAACT
Cluster_6	comp26514_c0						5.938	3.43	1.848	1.205	0	0	0.633	0	1.262	5.213	2.412	6.195	0	0	TATAGCCATCATCTTCTGATTCATTATCCTGAACAATATATTCATCATTTTCGTTATTTTCTAATAAATTTCCATTCTTTTTTAATTTCAATTCTTCTGAAGTTTTCAGCTTGGAGTTCAGAGAACCAGCTGGAGATTGTCTCTCCAATTCGAAATTAAAATCTGACTTTAAGTCTTCTGAACTTCCTTTAAGTTTTGAACTGGAAATACCTAAATCAGCATCCTCTGAACCGACGGACAATCCTATTATGCATATTATTTGGAAAACTACTATTATAAAAAGCCATTTGCTAAATAAACTGATTCGGTTGGCCATTGCACCAGCGAACCA
Cluster_6	comp2654_c0						0.529	2.817	1.583	0.465	0	0	0.328	2.411	0	3.091	3.031	1.988	0	0	TGTTCGCCCCTTCAGATGCTTGGGTTTGCTATTACCATTACTACAACAACTTGTTTCTTAGTAATTATTATTATTGTAATTATAATTATTTTTTTTAATTTTATGTAATTCATAATTACAAATTTTGTTGTAACCTGTTATTTTCAAATTTCATTTTATTAAAAGGTGTTAAACAAATACAAATTTTAATGTGAAATATGCAGAATGGAAACCATGAGGATACCCCATAATTTCCTGATAGCTCGCTCAATATAAGATCAATATTACACAATTTTACACATATCATCATTTCATTGTACACAAAACTTCCTTCAAAATTTTAAATAA
Cluster_6	comp26540_c0						5.939	8.547	12.548	1.843	0.275	0.852	3.038	0.13	6.375	8.761	8.735	5.904	0.341	0.118	GTGATTGAATTGATGAATTGTTGACTACCTATTCTGCTGATTGATCGATTCTGGTTCTGCTGAGACTCGGCACTCGAGCAGTTGGCGCGAATTGTTTAGAATTTGTTGAAGAAGCAGGTCGTAGCTATCGAGGGCAATTAATTGTTGTAATTTGATTAGTTAATTAGCGAGATTTGTTATTATTATTGTTATTACTATAATAATAATAATTATTATTGTTATTGTTATTATTGCATGTTGTCATTATTTTTAAGACAATTTTACCTTGTTGGAGTTCATTTAAAAATCTTAATCATTGTTGATTTACTTTTCAGAGAATCCTTTCGCAATCATCATCATCATCGTCATCAACCTCATTATCATCATCA
Cluster_6	comp26545_c0						0	0	1.38	0	0	0	0	0	0	32.951	55.775	37.693	0	0	TGTTTGATTTTTTTTTTTTTTGACGTTTGAAAACAATTTTATTTGTCGATTTAAATGAAAAATATATCACTTAAATTTGTAATCAGAGAAATTTTAATGAAATTCAGCTGAATTGAATCACAATTGAGAGGTGGTTTGTCTAAAGAGACAAAACCATTACGTTCACTTTGGTGGATTTCGAATTTAATGTCTTCTTCCAGGTTTACCTCCATGTGGTGGTCTCCTTGGAGGAAACGTTTGTCCAGGAGCCAAAGTTGGTTTCTCGCCATGATGTTCCTTGGTGAAGTCTCCATCATGTGAGTCGCTTTTACCATCATGGAAGCCCCAAGATTTCCGTCCTAGTGGTCTAGGTCCTTTATCATGGAGTGGGTCGTGAGTGTGGTCATCATCATGTGAGTGGTGTTTACCATGAGGTGGTCGAGTTTCACCAGGTGCAAGAGTGGGTCTGTCGTGGTGTGGATGTCCAGTTACTGATGGATCTTTTGGACCTCCGTGTCCTCCGTGTTTAACCTTTCCTGGAGATGCCTGGACTATCAAAATTGTCACAAAGGCCACGAGTAGTAAGCATTTCATTGAAAACATTTCTTAAGAAATTGTTTCAAA
Cluster_6	comp26550_c0						7.692	3.313	10.67	0.682	0	9.935	22.025	13.976	32.299	5.906	5.778	5.833	0	0	TCATCATCATCATCATCATCCACAATAAAACATTTCGAAGGGAAAAAGGAAGATGAGTGAATGAGAAACACTGGAAAACATCTTGAGATCGCAAAAAATCCCCTTCAGCAAAAGTTGAGTGACATTAAATTGCATCCCTAAGCGAATAATTATAAGAATAATTATAAGAATTATTTCAAAAAATTCCTTTCATTGTATTCAGCGACGGTATTTATTCCCTTTCATTTGAAAGCAGACGTCTCTTTGTGACGAGGGAGATGATGATGATGATGA
Cluster_6	comp26553_c0						1.674	3.609	3.458	0.518	0	0	0.62	0.574	1.881	6.789	4.54	4.545	0	0.102	ATCAATGGGTGGATGAATTGCTGGATAGATGCATTAATGGGTGGATTGTTCTCCTGCGTTTTCCATGCATGGAATTCTTAATTAAAGTCATTTTCTGCTCGTCTTTGATTCAAACAACTGCAAATCTCCCCTCATTTCTCAGATGTCGAATGAAATTTGCCGCTGCGAATTTATTCGAGAGTAAACAACATGGTTGAATTTCTGTTGTTGTTTTGTTTTAAATAAAATCAAAACTAAAATCTAAGGATATAAAAATACTTTATCTATTTATCCGTTTTTATTCCATCTTACCACTTTCTGAAATCAACGCAGAAGAAAGGTTTGCACGATAAAGTTTTCATTTTATTTTGTGCACAATTTCTTCTGTTTGTTGAGAAATTCTTTCGAAATATCACGCTTGCATTGAAGAATTTACTGCAAAAATAGCTTAACTTGTGGATGGAATTAGTGCCATTGATATGAGGGTCGAGCTTAAATTTTGCAGAATAATATCTTTAAATAGTGTCTAAATGGTATTAACTGATATATTTCGAATAAAATGAATTTAGATAAAGTTGACTTAAATATTCATAAGTT
Cluster_6	comp26558_c0	jgi|Helro1|161170	2.26e-06				3.676	2.813	1.568	0.428	0	0.927	0.671	0.044	1.674	5.296	4.601	5.282	0	0	GATGACGATGATGATGATGATGAGGGGTGGCCTTGGCGAGGCTGGATGTGAGGGTCTCTCTGGCGTAGGAGGTGGTAGTAGTTGTGATTTTCGCCTCTCCCAGCTGTATCATTTGTGCGGCCATCTCTGTCTGTCCCGACGAACAGCGTTCGAGTCCTCCTGCGAAGCCTCTGACGACCTTTTGACCCGCCCTGTATTGAAAGGTTGTCGGGACGACCTTGACCGTTGAACTTAACTTGACCCACTTCGTGGTAGGCCGGGGACATCGAGGGATAGAATGTTTTCGCTGTGATGTTGAATCGTCTCATCTTGAATTTCGTAGCTCGTTGGTGGCGGTTGCCGCTTGGCCGCTTCTTGGCGACAGTCGACGTCATCGGCGACCTGGGTTCGCTGACGTCGGTGTCGTTCATTGTCGCTCGGCATTTCACGAACGCCCCGTCGTGCCTGCTATCGACCAGAAAGTTGTCAGACGATCTCTCGGTCTTGTGGGTGATCAACCGCATGCCCTTCTTTCCCGATAGGATGACACTTGATCTGACTGAGAAATTTGACGAGACGTCATCATCACCAAGAGAACCTCCCCACTCACGTCACCACCATTAAACTGGTCGAGGGGAGGCCTGGAATGATTCGCTGTC
Cluster_6	comp26561_c0						0.846	6.657	5.08	0	0	0	0.62	0	0.329	13.189	10.822	10.546	1.075	2.32	CAACAACAACAACAAAAACATCAATTCGAAGCAGACGAATTTCAAAATGTACTCCGAAACAACGACAAACGACTTCAAACAAACTTCTTCACTCGAAAAACTCTCGTCGACAGAGTTTTTAAATCAACCGTTAAAACAACCGCGAAAGAACAAAAAGCGCGGGAAAAACGCGAACGAGAAATTTCACGACGAGTCACGTGACTACTCCACCCACCCCTCACTCATTCCACTCAACCATGACAACAACAACTCAAACACAAA
Cluster_6	comp26568_c0						2.357	4.714	9.808	0	0	0.149	0.08	0	1.447	1.424	0.6	2.602	0	0	GATTTTTTTTTTTTTGCTGTTTTAGCGGAATTTATTTTTCAACTCTTCTGATGCCGAAGTCGGGGACGAGTTTTTAAATAAAACGGTAAAAATAATCTCCGAATTAAGACGAAAACAAGATAAAATCCACGTAAATTTCATCCTAAAAAGTATCACTCGCATCATTCGAATTCAAGGAAGCAGAAAAAATATCAATAAATAGTTTGATCGTCTGTCATTTCTCCTGCAATTTTTCTTCAGAAACTTATTTTCTTGTCAACTCAGAATCTCCTTTTGTAAGTTCTCCTTCCTGGCCAAGAGGAGTGACTGAGAGATCGGACGAGGGACTTCAAGATGGCTCCGTCGACAATACCATGGTCGTGCGAACTTCTTTTCGATACGGGTTCATCGGACTCATCCTCGAGCAGGAATGATGTTTCATCGTCCAGCATAAACCTTCCGTAACCGATGTCATCGTGCATAAGAAAGGACTGGCAGAGGTCAAAGGTCGTCAGGAAGAGGAACGTTATCAGGACCAAGACGATGCAGGTGGAGCTTGTTGAGGATATCATGTTGCAGGACCAAAGGTGATAACTCAGAGTAAGTAGTATGTTTCAGGTTTATAACTCCC
Cluster_6	comp26569_c0						3.505	1.827	2.383	0.58	0	0	1.514	0	3.856	4.076	2.845	2.803	0	0	TCATCATCATCATCATCATCATAGAAAGGCAGAATGGAAATAAGCGAAAAAATCTACGCGACTTGGGAACATCGGCGAATTGTTAGTCACTCGTCTGCTTCTGAAACTCCACCAAATTCGTTTGGAAAGAATAAAAAACTCTCCTCCAACCGATTGGAAAGTGAAATGGCGGTCACAAAGTCGCATGGAAATGATTTCAAAGATTTAATGTTCCGTTCGAATTTATTCAGAAAATTTGGACATCGTACGATGGCGTCAAGGGAAGCACTCGTTCAAGAAATCCACAACACTTAACCATTCAAATGACGAAGATAACAACAACAACAGCAACAACAA
Cluster_6	comp26593_c0						2.23	1.436	5.226	1.212	0	0	0.844	0	1.909	1.246	1.786	4.954	0	0	ATAATAATAATCATAATCATAATAACTAATCACTAGAGAATGATTCGTTTATTTTTTCGAAGATGTTTTTCAACTAAAATCGAAATATTTTTCCCGCCGTTCAATCGAATGGTTTTTCAAATGCTGCAGACGAATGGGTTTTTTTTCTATAATTTGTTGATTGCTTGTCATCGAAAGGATGTACTTCTTCATCACTTGTGAGTAATATTGAATAATATTGAGTAATAT
Cluster_6	comp26602_c0						5.049	2.186	4.568	0	0	0	4.598	8.106	5.979	1.811	2.749	3.578	0.645	0.899	TTTTATTTTATTTTATTTGCTCATCAATTTGTTTATTATTTGATTATATTGTGTCGTTATTTTAAAATATATATATTGTTTAATTTTTGTTTTTCTTCGACTCGAAATTGTCCGCCATTTCTAAAAAATAGAAGAAGATGTTGAAACACCAGAAATTCTAATTATTCATGTTTTGTTTTGTTTTGTTTTCTCTAAAAAATTGTTGATGATTTAGTTTTTAATTCGACGGGATTCTATTGCGAAAAAATTGAAAATCAACAAAATGATGACGTCATGGCTTCGATTCGAAATACTCATTTCGTTATTTTTCTAAATTTCAATGAAATTCGTGGAAAATTGTTTAATTGAATAATTTAATTAATTGAATAAAATTCTTT
Cluster_6	comp26604_c0	jgi|Helro1|63155	1.59e-08				7.662	1.061	4.502	3.891	0	1.12	0.828	0	12.903	8.176	2.339	4.053	0	0	ACCAACCAACCAACCAACCAGCCAACCAATCAATCAATCAGTCAATCAATCAGTAATTGTAAGCACCAAGCGCAGATAAACCTAACAAGACTTGAGACCCTGTAATCAGGCAGCAGTAAAAAACGTAAACAATGCGTTGCCATGGGATCTGTGATTGAATGAATGGATGAATGAATGCATGAATCCATGAATGAACGAGCGAATGAATGAATGAATGCATGAATGAGTGA
Cluster_6	comp26611_c0						4.42	5.375	7	7.519	0	2.637	4.719	0	3.776	5.144	5.817	3.849	0	0	ATAATAATAATGATAATAATTTGCTAGTTAGTAAATAACCAAGATAAAAAGGAACACGATGGATGAAATGAAACGAAACTGATCGGAAAAGAAAGAAAAGAGATATCGAATGAAGGAAGATACTCATATCAGATATTTCACAAGTCCTGTAAAGTAACAACAGACTACGGTCACTAACTGAGTACAGAGTTACGACATTATTATGTTGCACAATTTTGTAGAAAAGATCGAAAACATGGCACAAATAAATAACACATTTCCATTGTGCTGCTTATCACATTATCTTTGAATTTTTGAAAAATATTTCAGGCCTTGCCTGAATGATAGGCCGATCATTGC
Cluster_6	comp26619_c0						6.215	4.048	15.892	0.289	0	0	0.784	0	1.109	8.169	3.347	7.335	0	0.314	GTTTGAGAGACGATGATGACGACGGTCACGATGATGATGATGATTACTACAGATAGATGCCAAGAAAAATCTTATAATGACGACGACGATGCCAATACAAGGAGTAACTTCGATGATGATAACGATGACGCCAATAAGATGACGACAACGACAATGACGACGTCATAATGAAGACGACGACGACGTGGAGTCGTATTACCACGTCACATTAATCCGATTAGCGAGTGAACGTTCGT
Cluster_6	comp26621_c0						0.977	2.539	2.875	2.213	3.275	5.904	1.464	0.322	3.233	4.432	4.715	2.564	0	0	GAGGAGGAAAATAGAAAAGGTGAAAAAGAAGACAGGAAGGGAGGAAGGCATAGGAAAGAAGTTAGATTTAAACTTCACACGCAGAAGTTTCTCTGTTTGTTTTCCTTTTTGTATTTTGGCTCTTTTGTTCATTCTCAGAATCCAATTTCACGTTGTCAACATTTTCAAATGTTCCCCTTTCTCTCCTTTTGACGTTGATAGTGATAATGATGATGATGCTGCTGCTGCTGCTGCTGATGATGA
Cluster_6	comp26626_c0						12.131	15.461	14.815	10.124	14.807	0	3.963	0.415	5.672	21.021	13.47	13.488	0	0	GTGATGATGACGACGACGAAGACGTCGGTGACGCGCGGCGTCCATTTGCCGTCTTGAGTCCTTGAAGAGCAAGACAGAATCTGGCATCGAGTCTCTCGATTGCATTACTCGACAGGTCGATGTTCTTGGCGGAAAGGAATGGTGACGTCAGCTCAACGGAGCCAAAACGAAAGCGATTTCCACTCAGATCCAGTAAGTCCAACAGGAT
Cluster_6	comp26658_c0						2.635	4.811	5.601	2.636	0	0	4.784	0	2.993	2.372	3.392	3.136	0	0	CTTTGTGTTTGAGGGGTGTTATTATTATTGTTATTATTATAAGATTGTTGTTTTTAAATGCGTAATTATTATTCCAGCATAATATTGGAGGAGTCTTTTTGTACAGTGTGTGAAAGAATTTTAATCGTGTCTCTGACGAGGTGGACTCATTATAATTCGTTATTATAATTTATTATAATTCTTTGTTTATTATGGATCTGTGTAACTGTCCTGATTATTATTATTATTGTTGTT
Cluster_6	comp26715_c0						3.625	4.723	9.78	2.022	0	0	5.488	0	3.696	10.114	3.905	2.702	0	0	ATGATGATGTTGATGATGACGACGATAATAATGGTAAGGACGACATTGCCAGTGACCATCTTCTTGACTATGGTGTCAAGATTGCTGATCAAGCACTGGATCCTGGAGAAGAGGCCCAAGGAGATGTTCACTCATCTCTGATTGATGAGATTAGTCCTGGAAAAGGCTCGGCTAAAAAATTATCTCACCATTACGACGAAAGCGTTGATGTCGATGATGACGATGGTGATGATGAT
Cluster_6	comp26822_c0						2.937	1.504	4.135	0	0	0	5.363	0	7.76	3.899	2.506	1.729	0	1.054	GTTATAATATTAATATTATTAAAACATTTATAACCATGTTGTAACCATTATAATAATTATCGACTGGATAAAAATTTTATTCGTCGAAAAATTCAAAAATTCAAAAAAATCAAGGAGGAACAATCGCCAAAAAGTTCTCTATTGAAAAACGACTTTCAAGCATAATACAAGCTAGGAAAATCTTCAACTACGGATTGCAAACGTCATCATCATCATCATCAT
Cluster_6	comp26826_c0						8.599	1.733	2.508	5.294	0.715	7.613	1.611	0.699	1.132	0	0	0	0	0	CCTTCCTTCCTTCCTTCCTTCCTCCTTTCTTTTTCTTGGCTCCATCTCAAAATTTTGACGTACAAATTAAGGTTTGGAATGTTTCATGAGTCTGTGTTCGTGCATGCGTGGGTTTGTTTGTGTGTGTTTCCTAAGGCTATTTTGAGATCCCTTTTGAGAAAAAAATGATTGAATAAAATCGAATCAGGATGATAATGATGATTTATGTTAATGACATCCTTCGTCATATAACA
Cluster_6	comp26853_c0						8.249	10.755	8.874	10.082	0	2.213	5.681	33.93	5.178	6.51	13.426	7.372	0	0	TATTATTATTATCATCATTATTGTTATTGGATTTACTGTTGTAATAGTTATTATTATAAGTTCTGCTTAGTAAGCAGTAACACAGTAATTTTCGACCTTACAAAGCGATTTGTCTTTGACTGTCTTGACCTCTTCCTCCACAACTCTTGTGATGACGGTGGTGGTGATGATGATGCTTAAAAAACTACATGCAATGTTGATGATGATGATGATG
Cluster_6	comp26891_c0						1.151	3.333	1.916	0	0	0.047	0.532	0	1.095	1.179	4.328	0	0	0	GTTGCTGCTGCTGCTGTTGTTGTTAAACTCCATGGATGGGTACGTTGCCCCTTGAGGAGATAGGAACGATGAGAACAATTCATTAGAAGACTTGTTGCTGTTGCTGTGAACGGATTTGTCACGCATGGTTGAATCGCAGTAGCCACCTGCCTCGTTTTCGGAGCTGGAATGGTAGTCGACGTCCACGTCGCTGTTCTCTCCACTGTTGTTGTTAAGATCATCTCCATCTTCTTCCATCTTGACCTGATGCTTCAGATGGCATTTCAGAGCATTTGCAGAATCATCGAAGTGACGTCTTCTTTCAAAGTCAATGATATTGTTTTCCATGTCATCATCGCCTGGACTGTGACTAACATTCTTTCCAGTTAACTTTCCTTGGTAACTGTCAGACGATTTGGCGGAGTTGATTCCGGAGCTGGCCAAGTTGTCGTCAGTGAAGTCTCTGAACTTTCTCCTCTCGAATTTTTTAGCCACAATTTCGTCGTCAACGTGGAGAGATGCAGTGTCCTCCAAGTCGTCTGACTCCAAATCTTCCACGGACATCTCGTCAAAATCCTCAGTAGTTTTTGAGTTTAGGAGGGCCTCGATGGTAAAGGCCTTTGCTCGCATGGATAACGATGAACCACGGAAG
Cluster_6	comp26898_c0						5.316	2.665	3.645	0	0	0	4.687	0.231	3.606	2.699	1.476	2.687	0	0.106	ATGACGATGACGACGATGATGACAGTGTAGATGATGATGATGATACTGCTTGATACCAAAGTATCATTGACAACGGAGGATGCTAACACGACGAGAAACAATAGAACATAGCTCGCGACAGAATGGAAGTTGTTGTTGCTGTTGCAACTGAATTAATGACGTATTGGACCTCCACACGGGTACATAGTTTCAGTCGAACAAGGGGGAATGGGTTGTAGTCAATGTGGTTCGTGCGGTAGGCGTGGTAGTAGCTGCTGCGGTTGTTGTAGCCGAGTGTAGCGTCGGAAATAACAGTGCCTCTACTGGAGATAAACTGTCAAATTATCAAAAACAACAACAAAAACAATAGTAGCAGCTCGAGGTCCGACGAAGACAACAGTAACATTTG
Cluster_6	comp26974_c0						3.84	1.677	1.022	1.494	0	0	0.626	0	0.661	1.946	2.728	1.287	0	0	TTGTTGTTGCGGTTAACAGTTAATTGGTATTAAGTATTATCAAGTATTATTGAGTATTATTATTATTATTATTGTTGATGCAATTGTAATTATTAAATTGATTTGTGATTCTAAATCCAAAGGAGCGATCGCTCGTTGTTCGCGTCCGACGACCTGAGCTGACGTCGACGAGGTGTTTGACTCGAAGAGGTGTTGTGTCTACAGGTGTGCACCCTTTTTACGGTCGATTTGTATTTGTTGTTACCGATTCAAACACAAAG
Cluster_6	comp27098_c0						4.197	5.784	7.068	0.492	0	0	0	0	0	3.509	0.894	1.268	0	0	ATGGTTGAATGATGATGATTGGATGATGATGGTTGAATAATGATGATTGAATGATGATGATTGAATGATGGTGATTGAATGATGAGGGTTGGATGATGATGGTTGAATGAGGATGATTGATGATGATTGAATGATGATGTTTGAACGAAGCAGGTGCAGAGTTGTCGTGGACATCAACAAACACCGATGAAGTTGTGCAAAGAGAAAGATCTTAGAGAAAAAAAACCCAACAGCAAATTCAAAAAATGTGAATTAAAATAAA
Cluster_6	comp27165_c0						3.053	1.927	2.143	3.841	0	0	0.921	0.777	0.391	2.677	0	0.89	0	0	TGATGATGATGATAGCGATCCCTAGATTCCTTCCTCAGTGCTAAAAAGTGCAGTCGACGAATGTTAAAAATAGATACCTTGGTCGGTCAAATGTGATCGTCCAAACATGCAAGCACGTACCTGAAGATGAATCTAATAGGTTGCTGCTCTGTTGGCGTCTCATCACGAAAGACTTAACAACATCAATAATCTCGACAACGACAACAACAATAATAATA
Cluster_6	comp27169_c0						1.761	4.022	5.782	0	0	0	0	0	1.345	6.344	3.284	0.663	0	0	ACGATGATGATAGATGATGATAACAGCGAAAGTATTTCAATGATAACTCTATCCGTACAGTCGTAATCTCACGTTGAGCGTTACAGACGGCAACCGACGATAACGAAGATGACGTCACAGTGAGTTAGCTTTCGTTCCAGAGATGGCGCGCGTTATTTATTATCGTTATTCTCTCGTCAGCTCGAGGAAGGTTTGTCGTTGAAAATAAAAAACTTGAAATTTGAAAGGGAAAGTCACGTGGCTCTAAGAACCTTCC
Cluster_6	comp27171_c0						2.583	2.197	0.648	0.102	0	0	0	0.116	1.678	2.149	2.785	2.304	0	0	GATGGTGGTGGTGGTGGTGGTGGTTATTCCAGTTGTTCGTTGAAGCGGAAAGTTGTTGAAAGTTGTTGGAGTTTCGTTCATCTTCAACAATGTTCCCAGTCTCACGTGACCTTTCTCAAATGTGACTCCAACAAGACATCATCTTCATCACCAAAACAAACGGAAAATATTGAATCCCCTGAAAGACTGAGGACCGATCCTTCTGCTACTTACTGCGTTTCAACGAGTGAGGATGCAGGGTGCTTTCACGAAGATGAGTGAGTGAGTGAGTGATAAGCCGGTGAGTAGGCCAGCTAGCTAGATGAATGAGTGAGTGAGTCTTATCAGTCTCTTTTGTCTTTAGTTGCAACACGAAACTTTGCAGAGGTGACTTTCTGTTTCGTTGA
Cluster_6	comp27314_c0						4.072	3.608	3.073	0	0	0	0.606	0	1.883	2.623	0.14	3.168	0	0	CAACAACAACAACAACAACAGCCACATCTCTTCCAGAAGTCACGTGACTTACGACGTCGACGACGACGATGGCGGAGATGGAGGTGACAAACCGAAGTCTCCTGCTCCGTTGGAAAGACTTGTTGATGATAAAAAACCAGAAACCGTGGTCAGAATTGGACCGAGAGTTAAGATGGAGGCAAAGACTCGGTCAGGGCCGTTGCGTGCATCGTTATCATCATCGTTTTCGTCATTATCATCATCATCCTTATCATCATCATCAGCAGCATCCGCAGCCTCCCAGCCTCATACTCCCCCAATGAACGCCTTGAACTCCACTGGGAACGGGCTTTTACTTCCACGTCCTAACAACCTCCGTTGCACCGAGCCAGCATTCGAAAGACATTCCGCAAAAGGACCCCTCTCACCTGTGACTTCATCATCATCTCAAACACAAAG
Cluster_6	comp27339_c0						13.382	2.154	3.266	6.363	0	0	0	0	1.909	4.983	0.595	0.413	0	0	GATTCGTACAACAACAAATTCACTACCATGACCTTTGACTCCCTTTGCAAGTACCTCATGAATATGCAACGAGGTCGCAGGTCGCTGTAGTTTTAAAATGTTACAACATTCTCGTCATCACCTCCTCGTGATGTCGTCGACTTACAACAAAATTGTCTTTTGATGATGTCGATGATGATCATAATGATGATGAAGTGGTGGTGATGATGATGATGGTTTTATGATGAT
Cluster_6	comp27529_c0						1.789	1.9	3.446	0.425	1.205	0	0.998	0	0.871	0.553	1.146	1.89	0	0	TTGCTTGAAGACATATCAGTGGCTCTGAGAGAATGTATGAGAACTTCATTTTGAATAAATTATAAATTACCTATGAATTATAAGCTTTTTATCTTATTTCTATTTAATGAAATAAAACCTTATTAATAATCTATTGCAATCACAATTATTACAAATAAAATTTAAAATAAACAAACGATGAAATAATTAAAAATTGCATTTTATAGTCGATGTAATTAATGTAAATAATCTGTGAATGTTGCAGTTGTTGATGTTTGAATCTTTTCAATGTCTAACATCCAAT
Cluster_6	comp27647_c0						3.136	0.341	1.848	0.58	0	7.084	0.793	1.026	4.444	1.568	3.37	2.724	0	0	GTTGTTGTTGTTGTTGTTGTTGAGGAAGATGCGGCGGAGAAGGGAGTGGATTGTCGTGAGAAGTGCGATGTGGAAGAGTCTGAAGATGGGTTTGATAATGGGCAGCATGATGGTGGTGATGATGTTGGCAAGGATGGTGAAGGTATAAAGAACCATCGTTAGACACGGCCACGTTGCTGTATAGATTATCTGCCATTTCGGGAGTTTGTTGGTGGTGACTGTTGTTGTTATTGTT
Cluster_6	comp27863_c0						1.363	1.686	0	0.34	0	0	1	0	0.81	3.461	2.859	2.434	0	0	GTCTCGTTTCTCTCCCCCCCCCCCAGCTTGTAAATAATTGTCACGTTCGTCGTATCTCGTCTTACTTTTGTCATTCTTCTTTTTTGGAGAAAAATGGTCCCTTCTTCTTCTTCCGGCCGTCGGACACGAGGAGCTCGAGTTGGCGTCCGTAGTCCGGCCGAGGTGCCCTGGCGAGGATTCCATTGGCGATGCAATCTTTTTGTTGTG
Cluster_6	comp27883_c0						0.995	2.146	3.848	0	0	0.297	0.901	2.567	1.208	2.122	0	6.315	0	0	TCAACATCATCAACAACAACAACGGCAACAAAACAAGCGACTCTCAACAATGGAAGCACTGCTGTTCTTTCCAACTCGGAGATTGTCAAGAAGATTGACCTCACGAACATCACTGATGTCATACTGCCATCGTCGAGTGAACCTCACACAAGCGGCACTTTGAAGATTCGATCAGACAGCTTCGACTCCTCCGAGTCTCTCGTCCGACCGATGACGAGGTCACGTGACGTCGACGCACTCCACGTTACTTCCGGTCAGCACTTCCAGTCGATCGCCTTCGGCGATTTCAATCCCTACGACTCCAGGTGCGTTTCCAGGGCTGACGTCATCCGTCAAC
Cluster_6	comp2791_c0	jgi|Helro1|190440	0.04				1.762	3.759	5.513	1.576	0	0	3.576	0	0.388	2.166	3.132	5.618	0	0	GACTTTGTGAAGAGACAACGAGTGGGTCTGTACCAAAGCATGGAATAAAAAGGAGCATCAATCTGATTGCTATCCCGGACGTTCAACTGGCGCTGAAGAAGCTATTACAACATAACAAAGGTCTTAAGAAGCTTAATGACGCGCTCCCAGGTTTGGATGGTCATACTCACATTTTCAAAATGATTCTCCTGCTTTTTTTTTTTTTTACATTAGAGCACCATT
Cluster_6	comp27959_c0						5.186	6.757	6.715	1.63	0	0	3.541	0	4.563	2.148	4.555	0.356	0	0	AATAATAATATATATTATTATAAAATGATTATAAATTATAATTATTATTATTAACATTAAAATATTATCAATAATAAATTAACATTTCAAAAATGTTAGTCAATAATAAACCACTCCAGGAAGCAGCGAATGAATCAACCGAACGGCAAGGAACGAAAATAACGAAGGACAATCACCAAACAAGTGGATGACACAGAGTGTTAAAATCCGTTTGTAAACAATCTCCAATCCATCATCATCATCATCA
Cluster_6	comp27995_c0						2.03	1.571	2.438	1.005	0	1.907	0.925	0	3.043	4.72	0	3.829	0	0	ATTCATTCATTCATCCATTCATCCCTTCATTCATCCATTCATCCTTTCATTCATCCACTCATCTTTCATCCATTCATCCATTCAGACTGGATATGAAATCATTGATAAACTCATTAAAATAGAATTGATAAATTTAGCTCAAAAAAGATTCTGCGTGAATACAAAACAGGAGTATCGTTCCACAAACATTCCACGGCAGATGTATTCGGCTAAGAGTCATGTGATGAGATAATGAAAGTTGTGCAAACTGGATTCTTGCAATAAATACAAAAAATAAAAATAAAAATAAAA
Cluster_6	comp28034_c0			gi|82582284|sp|Q6CQE5.2|TAR1_KLULA	RecName: Full=Protein TAR1	0.034	21.48	0.738	2.237	0.88	0	0	2.096	0	0.298	0.857	2.372	0.28	0	0	TGCATTCCCAAACAACCCGACTCGCCGACAACGCCTCGTGATGCGGCAGGGTCCCGGGCCGACGGGGCTGTCACCCTCTCAGGCGCCCCCTTCCAAGGGACTTGGCCCAGGTCCGCCGCTGAGGACGCTTCTACAGACTACAATTCAGGCGACGCCGCCGCCCGATTTTCATGCTGGGCTCTTCCCGGTTCGCTCGCCGCTACTAGGGGAATCCTTGTAAGTTTCTTTTCCTCCGCTTAATTATATGCGACCTCAGCTCAGGCGAGAACACCCGCTGAG
Cluster_6	comp2818_c0	jgi|Helro1|106256	0.005				4.153	3.108	3.103	1.366	0	0	3.831	0	0.423	2.018	0.539	2.532	0	0	ATAATAACAACAATAACAATGATGATAATAATAGTAGTAATAATGATAATAATAATAACTCACCAATATTAATAACAATAGAAACGCGCTCAACATTAAAATAAAAAAACTGAACTTGAATAAAAAAAATGACAGAAAAGCAAACGAAACTCATCTGACACCCATCGATCGTCTAGGGAGCATCGCACGAAAATGGCGGGCCGTTGCAGACGACACGATGTGCCACAGGAATGATGCCACTTCCTTGCATCGTGCAGAGTTTGGAACCAACAGCAACAACTCGTCGTATTAATTATGATAATGATGCATTGCAATTGCAACGATCTCCAC
Cluster_6	comp28311_c0	jgi|Helro1|184634	2.37e-05				0.219	0.291	0.259	0	0	0	0	0	0	3.233	2.684	1.95	0	0	AAGAATACTGCAAATGAACGAAAAGTTAATGACCAGCTTCAACGACAAACTCAGTGCTTGTACAACTAAGTTGACAGAGAACATGACGATATTAGTTCAAAACGTGATGCTACAAATTACTAAGACTTTCTCGGACTGCCTTACAGCCATTCTCACGCCATTACTTACGAAGTCGACCAATGTCATTGTCAATGTCACGACTCACACCAAGTCAAGGTCTACAGGACTCTAGAATGTTCACAGAGTTCTGTGAAAATAATCTCACAGTCAAGCCTCGAGTGGTTGAGACAAGGCGATTGGACACGGACAAGGGACCTGCTTCAAAGTTGCGTGTCACACTGGAAAGCAAAAGCTTAC
Cluster_6	comp2852_c0						1.28	2.527	2.933	1.247	0	0.079	0.275	0	1.939	2.296	2.284	1.393	0	0	AATGAGGTGAAAATTCAAATTGAAAACTATAATTCTCAAAACAAAAAATAAACAAAGACTTTCAGAAAGAACAGAGAAAATTTAAAGATCGTTCATCTCCAATGAATTTCTTCCTCGATTTTGTTAGAAGAAATTAATTACAGGGAAGTAAAAATTGACAAACGCAGAAATCCAAAGATCAATGAGTCGAAAGCGACTTCGAAGTGGACGGAAATAGTCGTAGAATCAAAAGAACCGTCGGCATTCAAGAAGTCAACAAAAACAAAAAAAAAGAATTCTCAGAAATAAATAACTGCTCTCAGAATGGAAACACCGTTCCTGCAACGCATCCTCGGATAGAATACTTTTTTGCATCGACAAATCAGAAATGTATCAAACGAGTCGTGCAGACAAGTTTACGAGTGCACTGGGATTACGTTTGTGAGAATGAGTAAGGCAAACTAATGATGATAATAATA
Cluster_6	comp28686_c0						2.416	0.383	13.439	1.906	0	0	0.912	0	0	2.66	0	3.977	0	0	GGTGATGATGATGATGAATATAATGGTAACGATGATTGACATATGAGACTTGTTGTTAACATTAACACTTCATCCCATGACTTCGGACAAGGATAATCTGTTGTGCAAGTAATTAAGTATGTCCCATAATATCCGGTGCACAACGTAATTTGTGTTCTGCGTCGTCATGGTGACACAACAAGGACTTCCAAACAGATGGAAAACTTACTGACCAGAATG
Cluster_6	comp28723_c0						2.811	1.808	7.252	0	0	0	2.555	0.363	2.293	0.837	0	1.249	0	2.36	TATTGTTGTTGCTGTTATTATTAATATTTTCTTTTATTTTATTTCTACGCATTTTATATTAATCGTTCCCTTGTCTCGGTTTTACAAGCACCACCTGCTCATACAAGTCTTTCAATTTTACACTTACATTGCCACCTTTCACAGATTTTATGGACCTCGAAAGAAACATTTTAGATGATTTTTATATGGAATTTTGTTCAATAAAATATCCATTTGGCGTTAAAAAA
Cluster_6	comp28755_c0						0	0.244	0	0	0	0	0	0	0	7.382	4.319	6.681	0	0.224	AACAACAACAACAATTATTTTGTCGATAATTTGTACAATAGTTACAGTCATAATTTTAGACCACTCGAAGCGGACAAAATACCTGGATTGTCATACATGGACAGGTGCATGGCCGTGCTGGCCAATACAAGGAATAATTATATGCATAATAAGAACGATGAAAATGATAAAATCGATGTTGATAATGATGCTAATAAAGTTAAGGAAGGTGATGTTGATAATAGTAGCGATAACGAAGCGATAAACGAGTCTAATAATAACAACAACAATAATAACAAT
Cluster_6	comp28775_c0						6.404	3.615	11.195	0	0	0	0	0	3.193	0	0	0	0	0	AAAACAACAACAACAACAACAACGGAGATGACTTCGGTATTATTAAAACAACACTCCTTCCTCCGTTTGTCGGTTTCAGTCACCATTTTAAACTCTTGACAGCCCTCGTCACCATCACGTCACCCACGTCACATCATGGTGAAGCTTTGGTGGTGAAAACCGACAAACCTAGTGATGGTGGTGATGGTGCTAGTGATGGTGATGGTGGTAGTA
Cluster_6	comp28854_c0						3.761	2.245	2.72	0.667	0	1.21	1.069	0	4.224	2.026	1.206	1.139	0	0	AATTGTTTCTTCCTCCTCCTCTTCTCTCTCTCTCTCTCTCTCTTACTTTCTTCATCAACATCTCTCCTCCAGCGATGTTCCAAGTACTACGCCGTGATTGGACGACGGACGCCTAGCTACGTGGGTCCTCGCTTTCCGTCAATACCGTGGCAGGATGGCAGTGGCAAATGGAAAGGGAAAACCTGGAGCGATAGTTGCATAGGCCATCTGTTGACAGGAAAAGTAGTTGTTGTTGTTGTCGTTGTTGCCGTTGTTTCCATTGTTGATGTTGTTGTT
Cluster_6	comp2901_c0						2.492	1.096	2.898	0.628	0.792	0.598	0.364	5.508	1.227	1.549	0.166	0.851	0	0	AAACTTTATTTGAAACTTCTTTCAATAACTTTTTCAATTGAAAAAAAAAGGAGATTTTATCGGAATTACATTTTAAAATGCAAACAATTGTTTGAAATATCACTTTAAATCAGTATTTATTTATTTCATCATATTTTTTTGTTTTATTTTTTACAAATTTTTACAAAAAAGTGTTTGCAACAAAATCCTTCTTGTAAATTTTGTTCGTTGGAAATTCAAATTTGATTTTCCATTTATTTTCTCAGCATTTTCGAGACTTTTTCATTCAAATCGCAAAAATGCACAACAAAATTTGATCGAATGACGAAAGATTTGTTTGAATAAAATATCAATTCACATTAAAGCGATAAAATGTTTTTCGTATAAATGATGATGACCGTAATTATAATAAATATAATATTATAT
Cluster_6	comp29096_c0						3.284	0.354	7.718	0.599	0	0	0	0	0.759	0	4.678	3.648	0	0	CACAACAACAACAACAACAACCATAGCAGTTAAAACAAACAACGTTATTTATAACTATAACAGCTGTTATGATGAAAATCATGAGCAGCACGAACAAATAATCACTTGTTGTCAATTTTCAATTCCATCGCTCTCGTGAACGTCAACAAATTCATTTTAAAATTAATGAAGTACCTTCATCATCATCATCGTTATCAACATCGTTATCGTCGTCGTTGTCGTCATCATCA
Cluster_6	comp29171_c0						4.208	5.177	6.671	1.35	0	2.501	0	0	1.745	1.421	3.008	0.706	0	0	AAAAAAAAAAACAAAACAAAACAATTTAATGATAATACGTTGTCACTTTAAAATGTTTAAAACAAAAAGTGATTATGCTGTCTCACCTTCAGATTAATCTTTTTGTTTTGTTTTGTTTGATTGTTTTGTTTTCTTTTGTTATCGTTTAGTTCAATAAAATGATGATTTATTTAAGAATGGAATTCATAATTTCTCCACTAATTATTTGACAAGTGAACGATGAAAATTTCCTCTAACGATGACGACGA
Cluster_6	comp29179_c0						3.407	2.937	2.867	0	0	0	0.934	1.375	2.498	0	0	0	0	0	TTGTTGTTGTTGTTCAAAAAGGTTTTGTTTTTCCAAATGTAAACAAGCTTCAATCGAATGTTGCCTCCGGTTGCCTTAATAAATTATTAATAAGACCCCGCTTAGCCAATCGTCGATCGTCGTCATGAATATTAATCATCTCATGCATTATTAATTAGGTCTTGAATAATTAAATGTACTCTGCACAGGTAGTGGAATATTTATTGAGTAGACATCTCGACTTCATCTGTTTATGACGTTTCCATGGAATTTTGAATGGCTGGAATAAAAATCCTATTTCGTTGTGAAAA
Cluster_6	comp29188_c0						5.111	1.13	1.229	0.405	0	4.063	1.402	0	0.833	0	0	1.286	0	0	AACAACCACAACAACAATTACGTCAATCCGGCCAGGAGAAACAATAACAACAGAAGCGACAATACTAATAATTGATACATCATTAGTCACAATTCCGACAGTGCAATTTGTTTGCGATTGAATGTTTTTGGACGATGACGTCATGCAAATGTCTACCATCGAGATCAATCCCCTTATTGGGATGTTGAGCAACACAGGTCCTTGATTGACTTTTGGATTTACGGTTGTCATGACAACAACGTCATCGTTGTCGTCGTCGACGTCATCATCATCATGGAACTTCTCGATAT
Cluster_6	comp29357_c0						0	5.058	0.78	0	0	0	4	0	0.405	1.483	4.288	3.408	0	0	AACGGTAGCGACTTGAAATTTGCATCTGTCATTCTCCGAGCCATCCACAGATCAACTGCTATTTTCAAGTTTTCCGACTTTCACCGTTTCCTAAATCGCTAACCAGCATTAAACTCGAGAGCTTCTGCAAGGAAGGTCTAGTGTTCGAGACCTCGCCTCTCACGATGGCGGCACGGGTTCGATTCCCATTGCGGGAGCACCGTCCTA
Cluster_6	comp2980_c0						2.418	2.825	3.483	0	0	0	1.059	0	2.397	5.67	0	1.898	0	3.188	GCTGCTGGAGCGAAACAGAAGACTCCACTTGCGCGTGGAAGTGCTTCTGATGCTGATGCTGATGATGTAGTTGAGTGGCGACCTGCGTCTGCTGCTGCGCTGTCGCCGCCGCTGTCGTCGGTTGTTGTTTATGCTGTCGCTGGGCCTGCTGCTGATCGGAAAACGTCAGTGGTATGTTTTGTGGGGCTACCATTTGCTGAGTCGTTGATGTTGTTGTCGAGTCGGAATTCTGCTGGCCGTCTGTCGCCGAGACTTCAGACGGCAGAACGACAGCCGA
Cluster_6	comp30025_c0						1.361	0.887	5.968	0	0	0	0.678	4.838	1.029	2.407	1.937	3.071	0	0	GGTGGGTGGATGAAGAGATGGATGGATAGATGGATGGATGAATAGGTACACCGATAAATAAAAAAATAAATAATTAACTTTAGGAAATAATTTAAAAATAAACCAAAGAAACGTTTCCAAGCGTCTGCGACCCTGATGGTCGAATTCATCCTCATTTTCAAGATGGCGTAACTTAACATTCAACTTACATTCAATTTACATCCAACTTACATTAAATTTACATTCGAATTACATTCAACTTACAATCAACTT
Cluster_6	comp30059_c0	jgi|Helro1|163771	7.08e-08	gi|146345397|sp|Q99715.2|COCA1_HUMAN	RecName: Full=Collagen alpha-1(XII) chain; Flags: Precursor	0.046	5.109	4.734	7.312	0	0	0.39	0.857	0	3.833	2.527	7.269	2.513	0	0	GATGATGATGATGACGATGAGGAGGAAGGAGAATTGAAGTTGAAGTGGGCTACCAGGCAGACGTCATAAATTGTGCTCTCGTGCAGGTTGCCGATGACGTGTGACGTCATGCCAGGTGGCAGAGGTCTTGAACTTTGAACCAGGTTGCTTCCGGCCGCTTGATAGGTTATTTGGTAGCCGGTCAGCTTAGGTCGCATGCTAAACGATGAGGAGGAAGATGAAGATG
Cluster_6	comp30148_c0						1.716	1.138	6.603	0.408	0	3.019	1.888	0.231	2.234	2.659	2.196	2.847	0	0	CATCATCATCATCATCGTAATCCACAAAACTATTCCAAAGGACGGATGTCGAGCTGGCTGGTCGTTGGCGACGACTGTGCAGATAGAGACGGTGATGATGGCGACGAAAGTAAACGATGAAGTCGACGATGACAGCGATCCTGTAGTGGTTGCATCTCAAGGTGGAGGCGCATTTCAATCACTTCAATCGATCGAGGACAGCCGTGATGTCGAGCAGGAAGGAGGGAAGGTCAGAAAACGAAACGGCATGGAATAATAACGATGTTATTGATTTTGTTGATGATGATGA
Cluster_6	comp30307_c0	jgi|Helro1|172623	0.008	gi|464866|sp|P34257.1|TC3A_CAEEL	RecName: Full=Transposable element Tc3 transposase	0.000276	1.963	1.224	0.758	0.999	0	1.365	1.943	0	0.403	2.866	3.441	1.889	0	0	TATGAAAGTCAATAATGTATCTTACCTCCTTTCTTAATAATTAACTCCTGAACTCTATTTTTTAAAGAATCTAAGAAAGGTTTCTTTTCATCCAGTTCCTTCCAGGTCTTATTCAAAGCATCTTTCCTGAACACTTGGGATATTGCTTCCCATTGGAGTATACACTCCTAGAAAGCAATCCCCACACTTTTTCAATGGGGTTCAAGTCTGG
Cluster_6	comp30499_c0						3.055	0.994	3.011	0	0	0	0.767	0	7.337	1.148	0.549	0.38	0	0	TCGTCGTCGTCGTCGTCATCCTCTTTCTCTTTCGCATGGTAAACGAGCTCATCCGACAGTAAGCAGTTCACTTGTACATAGGGGTTGTCCTTTGGCGTGGCCGATGCTTCGTGTAAAATTATTATTATTATTTTATTATGGCGATTACAATGATTATAATATAATTATTTTATTATTACCGTTGCTATTTTTTTCGTGTTGTTATTATGTTATTATGACCATTATTATTCTAATGTCG
Cluster_6	comp30735_c0						3.831	1.061	1.93	0.599	0	0	0.828	0	0	1.635	4.678	1.216	0	0	AGTTTGGCTCTTCAGGTTCCAAACTTCACAAAATAAACAAATGGCAGAGTTAATTTGGCCAATAAAATCATCTACTCATTTATTAGGCACTCCATTGATCAATTAAATAATTAGATTTAGAAAGCTAGGGTCATTGATTACAATGAGGTGATAAAAATCCTCCTGTTTTATGCATCACTTTAAAATTAACCACTCTCGAAGTTTTCATTGTGTTTAAAAAATGATGAATA
Cluster_6	comp30854_c0						5.764	1.205	5.224	0	0	0	0	0	4.391	0.938	0.676	2.317	0	0	TCATCGTCGTCGTCGTCTTCATCAGCCTCCATCAGCAAGGCCACTTGTTCTCTCTCGTCTCCGACGACGACATCTTTGCTGACGTCAGTCCTTCTCGAGGACATCCGCTTCCTTCCGGACGTGGAGCGAGATGACGTCATAATCCCTGACGCCATCGGTCCACGTCTGACATCACTAAGGCACTCGTGCTCGTCGCCGTCGTCGTCGTCGTCG
Cluster_6	comp31116_c0						1.465	0.952	2.3	0.83	0	0	0	0	0	3.324	2.096	2.564	0	0	ATATTTATGTATTTACAAATATTTACGATAATTATTATTTTTAATGAAACGATTTTCTGATTGAATGGTCTAATCGATCCCATGTTATCACTTATATACAGCACACCACGGCGGTTGATTTCAATCAGTTTTCAAGATTATCGATGATAAATATGTTTTTTCTTTTTAATCTGCCAACAAACCTTAGCACAAGTTCAAACCTTTCATCTCTGAAAGCGAGTAATTTTCGTAATAGTAATAATA
Cluster_6	comp31213_c0						4.483	3.615	0.746	0	0	10.72	0	1.61	0	3.283	1.351	0.927	0	0	TAATTACAACGTATGACATTCTAAATCCCAATCATAGGACTTGTGCTTGACCAGACCAGGGAGGAAATACCGAATGAATTGCTAAATAATCAGCCATTATTATTATTATTTTGTTATTATTATTATTAGTTATTATTATTAATTATAATTATTATACATATTATAATTATTAATTATTAATAAATCTTATTAATAGTTATTAATAATTAAATG
Cluster_6	comp31466_c0						4.007	4.212	3.204	0	0	0	0.908	0	1.909	3.098	2.127	2.013	0.852	0	GATGAGAGAAACATCAGCTGGGACGACACTGGTGGTGTTGGTGATGAAGCTAGGACGGGCGCCATGGGCACGAGAGTCGTGAAGGAAGGCGGAGATACGGGCACCGACGGCGATGATGATGATGATGGAGGTGATGATGACGATGTCACGAGTAATGGAAATCTCCGGGATTCCAAGCAAGAGGCACCGACCGGAAATGATGAAAAGAAGAGAAATTCCAGAAAAAAGTTTCAGAACAACACACACGATCGTCCAAGCACGAACGCCGATCTTGATAATGATGATCGTCACTC
Cluster_6	comp3147_c0						1.812	0.383	5.658	0	0	0	0	0	0	1.33	0.644	2.209	0	3.969	ACAACAACAACAACAACAACTTCGATAACAACAACAACAGCGCTGTCAAACTACAGCCAACTACACTCACACACTCAAATATCATCGACGTTATCAGACCCGTATTTGAATGAGCTCTATGACTGTCCAAAGTCGCCATGCACGGCGACAACGAATGCGACAACACCAATAACAATAATTATTATTATTATCATCAATGATTATATAATAATGTTAATA
Cluster_6	comp3147_c1						3.776	2.872	1.549	0	0	0	1.691	3.094	2.307	2.491	0.762	2.084	0	1.309	AAGCTGATGTCAAACAGTGGAGAGTCTCCTCCAAAAGTGACTTCGATGGCAACAACTCCCACGACTGTAGCGACAGCAGCTTCTACAGCAGCAGATGACCGTCATACGTCGGCTGCTGATCCTGAAGCCTCAACAACAAAGCCAACGACAACCGACGAATCCTGGTGGACAACAACAAGAGCAGATGTTTCTTCTTTGTCGAGTCCAACGACGAGAATAGACCGAAGATCGACATTGGAAGAAGAAACAACAACAACAACGACTCCTGAAAAATCATCAAGATCGTCAACAATGTTGGAGAATACATCAACAGGCACGACAATGTTGGAAGCAGCAACAACAACCACTTCTGAAGAAATATCAAATACATCAACAATGTTGG
Cluster_6	comp3284_c1	jgi|Helro1|133376	2.08e-23	gi|54036167|sp|O94898.3|LRIG2_HUMAN	RecName: Full=Leucine-rich repeats and immunoglobulin-like domains protein 2; Short=LIG-2; Flags: Precursor	3.81e-08	1.758	3.828	4.193	0.491	0	3.067	0.728	2.61	2.268	2.844	5.099	3.734	0	0	CTTTGTGTTTGAATATCGGCTTGGAGGTGTTTGATGTGGTTGGATGAGAGGTTGAGATGGGCGAGTTTTTGGAGAAGTTTCAGAGGCACGTTGGAGATTGTGTGGATGTTATTGCTGCTGAGATCCAAGAAGATCAGACTCTCCCTGATGTAGTAACACCAGGAGGAGTCGGAAAAACTGGATAGGCGATTTCCAGAAAGATCAAGTACCGAAAGGTTGTCTAGAAATATGAAAGCTTCCTTGTGGATGAGTTCGATTCGATTGTGCGAAAGGTTGAGAAACTCTAGGAAAGGCGTTTTGAGGAAACTCGAGTTGTGCAAGTAGATGATGCGGTTCCTGCTGACATCGAGGGAGCTCAAGGTGAGGAACCAGTCGTGTCCACCAAGGATCATGTCAGCTACATTCCTCACGTGGCATTCGGAGATGACCAGATGCTTCAGGCTGCG
Cluster_6	comp32876_c0						6.45	2.788	3.797	0.59	0	1.463	0	0	0	0.402	6.885	0	0	0	AACAACATCTAATTTTTGTCTCTTATTGGAAAATGCGGCAAAAAAATTTGTAGAAAATATGTGCTTCTGGACACAGTTGTTTGTCTTATTCCCTTTTGATGGCATCTATGTGCAACTTCAATGTCGTCACAAGCCATGCTTTCTGGACTTCATCATTAAAATTATCTGCTCTAGCCTTTAGAAGGAACATTGAACATAACCCAAACAGTAATAACATGCAAAGGATATTACA
Cluster_6	comp3300_c0						9.304	16.271	19.295	1.796	3.268	18.666	0.828	14.182	4.554	18.804	8.771	11.348	0	0.329	TCACTCACTCACTCACTCACTCAATCGTTACCTCGTTGTTCGTCCACTGCCAAATGGATTTCAGTGAGTGGCATGACTTCTCCAAAGACGTGTTTGACACTTTTCGAAACAAACGTCGTCGTCTTCGTCATCTTCATCATCATCATCACCATCAACGTCATCGTCTTCGTCGTCATCTTCATCATCATCGTCATCATCATCAGCAGCATCATCATAATCACCATCATCAA
Cluster_6	comp33063_c0	jgi|Helro1|180596	0.017				4.483	0.803	3.732	0	0	0	0	0	0.798	1.407	4.729	0.463	0	0	ATTGATTTATTTCTGCAAATACCACCACAACTTTTTTATTTTTATACTTGAACAACTGTATTACATAAAATGTTATTTATTCTATGTGGGTGGCCCAATTCACAGGACCTTTTCCCTTTTGGTGACCTTTGGGTGTCATTTGAATTTTTTTTTGTACATACTTGAATTTTGGTTCATAATTTTTGTATTTAAGATGACCTCAAGAAATGAATA
Cluster_6	comp3310_c0	jgi|Helro1|109284	0.031				12.28	6.606	17.493	5.525	0.223	9.1	9.878	3.994	10.029	17.689	7.034	10.244	0	0.599	TTGTTGTTATTATTATTATTATTCTTTTGTCTGGTCACCTGATTCCGGTCTGCCAACGGTTGCAACTTCTTTTCATCTAAGTAGTTTCAGTCCTGCGCTCCTTTGTGAAAGTTACATTTCCCGATGCTGTCGAAGGTAGTTTGTAATTAATCCTTGCGTGGGCACGTGTTCGTTCGTGCTACGATAGCGATGATGTTGTTTATGATATTGTTTATTATTAACATTGTTATTATTGTTGTTGTTGTTAGTTATTATTATTGGTTATTGTTGTTATTGTTATTATTATTATTGTTG
Cluster_6	comp33251_c0	jgi|Helro1|72567	0.003				0.806	1.327	0	0.473	0	0	5.262	0	1.271	3.074	2.142	2.75	0	0	GAATGGATGGATGAATGGATGGATAAATGGATGGGTGGATGAAAGAATGGATGAATGGTTCAATGGATCTTTCTACAGGCAAATCCTCTTTCATTTTCTCATCGGTTTACATTTAGGCGGCATTCGATCAATGGTCGGCTTCTCTTTTTAATTTCAACATCCTTCACTGGATGTTCTCAATCAGGATTTTTGTCGAGACTGCCATCAACAACTTGGAATTGTCACGTGCTATGACTCCATGTGGTCGTATCGTCGTCATCATCATCA
Cluster_6	comp3341_c0						22.21	4.812	4.062	2.44	12.435	5.978	3.124	0	3.224	5.159	9.71	10.213	0	0	TAATAATAATAGTAATAATAACAAATATCAGTGTAGCGATGGCAGCTAAAAGAAGTCGTACTAAAAATAACAGCAGCCGTAAAGTGTCAACGATGACGTCATGAGAAACATCGGATACGAACCGGCCTTGCCACTCACTGAGTCCCAATGGACCGTGTGTCGGCAGGGCCGCCGAAAGGAGAAGTAGGGGGGGGGGGAAGAG
Cluster_6	comp33603_c0						0	4.595	0.707	0	0	0	4.56	0	0.781	4.433	1.287	2.651	0	0	AATTGGATTTGACACGAGAACGCTCACGACGACGACGACTGACGACGACAACCGACGACAACAGTAGTCTCGTGATTGTTGCAGTTGCTGTCGTTGTTCGACTTTAAAACCTTTTCCCCTCCGATTTACTGTTGAAAGTGGAATTTTGTTGAGCACGCGATGAGCTCTCCAAATCGAGAAATCTTTCAGACTGCAGATGCAACAACAACAACATCATCA
Cluster_6	comp34343_c0						5.545	3.5	5.758	0.323	0	0	0	0	1.18	2.703	0.655	1.803	0	0	GTGTTTAATGTGTTTAATATGTTTAATATGTTTAATGTGTCGATGTCCATTTGCGATTTGTGATTTGGAATGACTTGAATTATATGCTTAAATGTTTTTATTCCTTTAAATTCCTTTATAATTAATTATTGACTTAATAATAACAATATTGTTAATATTGGTAATATTATTATTATTGGTAACTGATTATTAGATGTTATTGTTGGTCAAACACATC
Cluster_6	comp3487_c0						122.133	38.721	50.914	3.178	0	1.453	7.133	6.168	10.363	103.108	26.426	17.216	0.475	11.182	ACAGACGACCACAAGCAACCACAAGCAACCACAAACAGCCACAAACGGATTTGAAAACATGCTTCCTGAAGATTACCTGGAAAATGTTGCTGGTGTTGGAAAGACGTGTTGCGCTACAAGGAATAAATGAATGAGGATAATTTCAATTTGGAAATAAATAATGATTACAAAGAAATTTTGGCGGACTCAAAACTGTCATTGACAATTGAATGTTGTTGAATATTGTTGATGATGTTGATGATGTTGTTGAAGTTGTACAAGCTGACAGAGAAGCACTCACAAAGGAGAGTTCGGAATTGAAGCTTGTGGAGAGCCAAACTGTTTCCGACCCCAAAGTCATTGACGTCAAAAACGAGGATGACGACGACGATGACGATGAT
Cluster_6	comp3497_c0						4.131	1.899	5.966	0.242	0	0	3.613	0.554	1.618	3.14	2.639	3.753	0	0	ATCATCATCATCATCATCGTCGTGGTCGTCGTCGTCTTCAGCTTAATCAGGTATAGAAAAATAATATCATCCTTGCAATAATTTGACGACGAACACAGGCGGAAAAAAGATAAATAATATTCGTAAGAGAAGAAGAAAAGAAAAGAAGAAAAAAAAAAAAAAAATAATAACAATAAAAAGATTCTCACGAACCAACTCCACTTGCGCCTGACAGCACCGGCAAATTTTTAAGTTTTGTTTTCCGCGGGTCACGTGACCCGCGGA
Cluster_6	comp34991_c0						2.614	3.067	1.232	0	0	0	3.17	0.684	0.741	0	0	3.113	0	0	ATGATGATGATGACGATCATAATCATAATCATCGTCGTCATCGTCGTGGTGATCGTCATCATCGCCGTCGAGAGATCCGAGAAGGGAGTCCTCGTCGTCATCGTCCAGCGTCATCTGTATGACGTCATCAGTCGCGTGACCCGAGTTTCCAATTTTAGAATCACCGGCCAATTTAAGTCCATAAAATATTCTGAAGACGTCCTCATGTTGGAAATCAACCCTCCTCGGCTTGGCG
Cluster_6	comp3513_c0	jgi|Helro1|187181	2.57e-57	gi|75057373|sp|Q9N1Q0.1|RSMB_MACEU	RecName: Full=Small nuclear ribonucleoprotein-associated protein B'; Short=snRNP-B'; Short=snRPB'; AltName: Full=Sm protein B'; Short=Sm-B'; Short=SmB'	1.03e-43	3.155	2.863	3.541	3.509	1.047	1.728	3.491	1.627	6.018	3.004	1.745	3.138	0	0	GATGGTTGTTGACGGCAAACAACGCTCAAAATAAAATAAACTACGTTCTTGGTTTCCGCTTGGTGCTGTTTTGCCGGGATCTCTGAATTATTTTTGCTTGTTCTTGTTTGCCGTCAACAACCATCAAGATGGCAGGAAAAAGTTCCAAGATGTTGCAGCATATCAACTATAGGATGAGATGCACATTGCAAGATGGAAGGGTTTTCATTGGAACATTCAAGGCATTTGACAAGCATATGAATGTCATCCTGGGAGATTGTGATGAGTTCAGGAAGATTAAACCCAAGAATAAGTCTGCAGACAAAGAAGAGAAGAGAACTTTGGGTTTGGTGCTATTGAGGGGTGAATCCCTTGTCTCCATGACTGTTGATGGACCACCACCACCAGAGCAAGAAGGCTTGGCCAGAGTACCCATCCCTGGCGCAGTAGGTGGACCCGGTGTTGGAAGAGCTGCTGGTAGGGGCATCCCGACGTTGAGTGCCGGTCCTGCCCCAGGTCTCGGAGGTCCTGCAAGAGGTGTAGGAATGCCACCAACTCAGATCATGCAGCCTCAAGTGCGACCGGGCATGCCGCCGCCCCAGATGAGGGGGCCCCCACCACCTGTGGGTGCCATGAGAGGCCCTCCACCCCCTGGAATGATGAGAGGTGCACCTCCACCAAGGCCATTTTAAGAATTTGTTTAACTGTAGCTATGTTGCTCTTTGTTACAATACATCAGATATGAACCATACGAACCATTGTGCAGAAATAATGGGATAAACGATGTTTTGAAATAAATTTTAGTTAGCTCATCTCTTGAAAAAGTAAACATTAAAATTTATTGGGGTGGGAAAATTTGTGTTAGTCGCCAATTGAATAAACAGTCTCTACGTAGAGCTCCCTGCAGAAGTGA
Cluster_6	comp35346_c0	jgi|Helro1|62922	0.001				2.115	0.832	4.064	0	0	0	0	0	3.617	0	0.902	0.32	0	0	AACTGGACGATCGGACCGACCAATCGGTTTGTGAAACCGATGAAAGTTTAGCCCAGTGCGTGACCGTTGAAAAGGTGAAAACCAGCCTCAAAGGAATAAATGACGGAGCCCCTGGGCCTGATAGTGTAAAGAAGGAGGATCTTCAGAAGGTCCCTCTCTTGGAGTTAACAGCCCATATGAACCTATGGTTGGCTACCGGGGTTCCCCCGGATGCTTTTCTAGAGGGTGATGTGACATTCGTTCCCAAGACAAAAGAACCTA
Cluster_6	comp3548_c0						0	0.826	0	0	0	0	0	0	0	6.062	8.496	6.657	0	0	TCATCATCATCACCATCGTCGTCGTCAAGATCAACATTTTGCAATTTATCATTCTCAGAAGCATTTTCCTGTTCAATAATTAGCCAATCGGTGTCAATCAGTTTGAAATTATTGTTGAATGAAGGAGTAACACGGAATATTTTATTTTGGCATAATTTAATTACTTAAATGATCATTTAATGGTGATAAATTGTTATTTCATTGCATTGATGTGTAACTAACGAAATTTTGAATAAAACTATGGAAAATGCTTCTGAGAATG
Cluster_6	comp35538_c0						2.332	1.866	2.728	0	0	0	0	0	0.774	2.151	0.621	1.717	0	0	AAACAAAACAAAACAAAACAAAAATGATCGAAACAAATAAATACGAAGGTAAACAAAAGGCTGACAAATTATAAACACGGATCGGACGGATTGCGGTCGTCGAGCATTTTTCACGGAGACGAAGTCTCTCATTGAAGCCGTCAGAACAGCTGAAAAAATATCAATCGTGGCCGCCATCCATCATAAGATTTATTACCTCCCTCTGCCAAATGATGATGATGAT
Cluster_6	comp35698_c0						2.442	1.587	3.45	0	0	0	0	0	0	0	0.524	0	0	0	GTAATGTTCATTGCTAGGATCCTGCATAGAGAGTATTTTATGCATGGAATCGAAGAACTTCTTGGTGTTTAACAAAACAAAGTGTCACACTTGTGTCACAGTGTCAGCAAGACATCAGGTTTTCATCCAGTGGTTGAATCCAGGAATTGTTTGCTAGCTTCTTGTCAAAGGTGTTGTCATCTCAACATTCTCCATGGCATATTTATTATCTTTGTCATCCATTGTACTTTGCTCTAGGAACAA
Cluster_6	comp3573_c0						3.107	3.373	3.056	0.289	0	0	2.352	0	1.109	0.778	0	0	0	0	TTATCGTTATCATCATCGTCATCAATTAGCAACGTCGTCACCATGATTATCTCAGTCGCCGAACCATAAATTAATAACTTGAGGAATGAACTATACATGATATTGTCTTCCTTGTGGAGGCTTGCAATTCATTGAATCCACTGTAGTCACTTTGTTCATTATTATTGGAGTTGTTTATATGCCAAACCGCTAAATGTGATTATTTTATCATCTATTCGTTATTATTATTATTGTTA
Cluster_6	comp35742_c0						2.788	0.856	4.767	0	0	0	0	2.523	0.806	0	0	0	0	0	ACCTTCTGGTATTTGCTGGAGTATCCTTGTTGATACTCCAGTGGATATTAGGATTTCTGCTCCTCCACGCCAAATAAGTTCCTTTAACAACTCCTCCATCGGTGTTATTCAGTAGAGCAAAATAAAAACACCGTATCTCTTCTGCTTATTGATCCTTAGTCCACTGTTTTTTATTTAAAGTTTTCTGACATTCTCATTCATGTTG
Cluster_6	comp36165_c0						0.501	0.976	7.682	0	0	0	0	0	0	0.377	0.541	0	0	0	AAATGAAAAAGTCTCTCTGACTTTCATTGACATGAGTTTGGAGGCAAAATGTTGATTGCCCCGTCATCGCATTGGCTGATTTGCCAATGAATGTCTGCAAGAGCAAAATGCCCTTGAGACATTTTTGATGATTATTTTTAATTATTCACCCAAGTGAAAAGAAAATCACGAAATTAATTTATGACTTCATCATCTTAACATCCTTGGCAGAATAATTCTCATCTTTTTTTTGGCATTTAA
Cluster_6	comp3628_c0						25.377	20.027	27.623	3.306	0.311	1.466	28.163	3.591	40.867	21.348	22.264	34.114	27.952	10.951	TCCTCCTCCTCCTCCTCCTCCTCCCCCTCAGACGAACCACACGCAAACAACAAAAACTTTTTTTAATTCCTCAAAACTTTGCAAATCACTGACAAAGTAAAGAAATGAAGGGGATTTCAAAAGCCCGGGGGGTCGTCTCACAAAGTCACGAAATAAAAACGTCATGTGAAAGATGGCCTTAGGAGCTGACAACGTTGGAACTTCAAACTGGTCGAACCAGTCCAGGACTTGAACACGCTGAATACGGGTTGAGAATCGGAATACAAAATCTATTCTGGGATTAGTTCGGCGGTGACGACGATGGCGATGATGACGATGACGACGACGACGATGATGAACGTTTCTTCGTATATACGGCTATCAAATCACATCATCTACGAAACATGACTACGCTGATCGAAAACAAGGAAATTTAAAAATTACAAAAAAACATAACTGAAAAAAGAAAACAGGTTCCATAACTTCGTTCTCAATTTACAATCAGTACCGAAGTCGAAGTACAAGTACAAAGTACAAAGTGCAAAGTACAAAGTACAAACTAACCGTTACGTCGACTACAAATTGAAATGGCCGATAAATGATCCTCCATTATGTGTGTGGTCTACGTTATTAAAATTAGTACGATCTATGCTAATTTATGATTTGAATATATGATGATAATAATAACAATAATTAACATAATCATGATATAATAATATTAATAGCAATGTTAATAATAAAATTGTT
Cluster_6	comp3905_c0	jgi|Helro1|86882	8.03e-62	gi|50401124|sp|Q96CX2.1|KCD12_HUMAN	RecName: Full=BTB/POZ domain-containing protein KCTD12; AltName: Full=Pfetin; AltName: Full=Predominantly fetal expressed T1 domain	1.48e-51	4.648	4.174	5.663	0.06	0	0.014	5.352	1.741	5.558	7.592	5.813	4.259	0.816	0.439	GCGAGGATTCATGCACGAACAACTTCGCATGCAACTACAAATCACGCACATAACATCACGCACACGACTCCAGCTTAAAATCTCCAAAACTTCTGCTTGGGACCATCATTTGTGCAGACTCTTAAAGGAAGACTTTTGATCTTCAAATTTAATCGAAAAACAACTTTCGTTGAAGCATCGAATGGCAACTCACAACGACATCGTCGATCTGAACGTGGGAGGTGTCCATTACACCACTATGCTGTCTTCCCTGACTAAATACCCTCAATCAATCCTTGCGCAGACCATGCTCAGACTTATGGAGAAAGGATGGAAATGTGCAGGAGAGAAAGATTTCAGATTTTTGGAACCAGAACTCGACGGCAATTGTCTTCAAGTCTTCGTCGAATCGAACAATCGCATCTTCATCGACAGAGATGGAGCTCTCTTCAGATTCGTTCTGGATTTCCTTCGACAGGGAAACAAATTCAGTCTGCCGGAGAGATTCGCAGAAAATGAAAGACTCTCCTGTGAAGCAGAATTCTACGGACTTCAAGATCTTGTGGTGGCACTTCGGTCTCAGAAAGATGCATCCTCAGGTCCAAAAAAAGAAGTCCACCCAACCGCGGAAGGGCACAGAGGGGTCATCCTACCTCCAGTCACAATCCCATCTCCAACAAGCAGTGAGTTTGGAGCTGGAAGTCCCAGGTTGAAAGGAAACGAAATCACTCCTGGCAGTCCCGCGTCATTCACTTCGGCTGTGGCTACCTCTCCAGGACTTCTTCCTCCACTCGTTTCCTCTTTCGGGGGTACCACTCAAGGACAACCCCCTAACTACGCAGAACCTGGAAGTATAACTGTTGGATACAGAGGAACGTTTGCTTTTGGAAGAGATGGGGGAATGGCGGATGTCAAGTTCAGGAAACTTCACCGCATTCTCATTGCAGGGAGAGTTCAGTTGTGCAAGGAGGTGTTTGGCGACACCTTAAACGAGAGCAGAGACCCCGACAGAGGAGGTCAGGATCGATACACTTCCAGGTTTTTCCTCAAGCACGTGTTCCTGGAGCAGGCCTTCGACATGCTGTACGAGGCAGGATTCCGCATGGTTGGATCGTGTGGATCAGGCACAAACAGCATCGGAGACTCAAAGCCTGGCATGGATTCGGAGGAGTCCAAATGGCTGCACTTCAATGAATTCGTTTTCGTCAGGTCGTGACATTGCCGCGCAAGATAATTAGCATAATTTATTAAGTAGGAGACATTATTCATGACCAGCTTAGATAGTCTCTAGATAGTCCAGTGTTGTAACTGCTTCTTAGCACTTTCAGCTGCAATTGTTTATTTTTGAGCAAATTATATTTGAACGACTTCATAAAAAAACACAGTTTAATCCAATTCAAAGTTTTGCACCTTTTAAAATCTTTTTCATCCTTTGTTTGCCTTTAATTTAATTCGATTAACGTTTTTAAATCCAATTTCACGTGGCAACATTAATAAATTAACTTAATTAGCCAACGAATTTAGAATCTCGTTTATTTATTTCCCACAGAATGTTTAATGTTAATCTGATGCCAACGTTCCAAGACATCTTGAAATTTATGAAATAAGGCTTACAATTTTTACATTTCAAAGTCTTCCTAAAATAAACAGTTTATTGCTGTTTGAAAAA
Cluster_6	comp3919_c0	jgi|Helro1|168786	2.25e-61				4.052	3.806	6.221	0.133	0	0.385	3.393	0.452	7.475	8.454	5.88	10.926	0.108	1.562	ATGATGATGATGATGATGTTGATAATCACAAACAGATTGAGAGAAGGTGTTGGAAAGATTGAGGAAATTAAAAGTCCTAGAACATGCGAACCTCGTAGGCAAGATTGAAAGACAAAAGAAAGGATAGAAGCGTGTTGATGGAAATGGATGGAGAGAGAAGACGTAGAAAGAGAGGAGCGGAGAATGAGGCAGTGATGGCTTGTTGCGTATTCTCATCACGCATCAAGGAGATGCTCCAGCCATTCTTCTATGCGATTGAAAGATGGATCATAAAAGATGAATCGCTCGTCGCCAGGTGCGTTCAAAATCCCCTAAAAGTATCCTCACCTGTAAATATGGCAACTTCACTCTCTCTCTCTCTTTCTCCTTCAATGTCTCTCCGCTCTTCGTGTCGAACCAAATTCGTCAGTTACATGTTCGCAAAATTAATATTGATCACTGACTCCACCTTTGACTTTTAGTCTGATGAAAAGACTTCCTAACAGAGCAGGTGACTAATAAAGTGGAATGGAAAAATAAAATAAAATATTTATGAGGGGATCTAAAAAAAAAACAAAATAAACAATTTCTTGCTACGTTATTACTAAGAACATGAAAGTAGAAGTCATCCATATCTGGGCAGGTAGATATTAATCTTTCAAATGAATCTTGCAGCCGTGGATTGGTAACAGCTGATGGAAAGCAGTGAACGTGTTGAGGCTGGAAATATGCCTCCTTTGGAATCCTCTATCAGGCTACGGTCACGGTGTTCACTGTCTCTACGCATGCTCCCTGCTTGATCAGTTTGTCCAGCTGTTGTCTGTCGACCACCTTTATTTCGACGTCGGCCGTGCCAGCCGTCTCTCTATCCCCTCTTCCGAACATTCGACTCTTGGAATTGCTGGCCGGAGCAGACGTGTGAGCCAAGTACCAACACAATCCGGAAAACACCAGCACCGCTCCGACCCCCATCACCACACTGGCTGCCAGCGTCCAGGAGCCTTGCCGACCGAGGGCAAAAGATACGAGAAAAGCGCAAGTTCCAGTAAGCATCACCAGGCCGGCTACGACCAGAGAAAGAGGAGACACCGGCTTGCTGTTTGCCGAAGTGGTCGTTATGGGATTGTCCGGTGGAAATGGGTTTAGTACCGTGGAGGAACCCTGGCGATCAAATACCGACGAAACGGTCGATGACAGTCGGTTGATCGAAGGGGTCTTGGCCTTGCTCGACGAGACACCATTCAACTTCAAGAGAGCTTCTTTCTGCCTTTCGTAGAAACTGCTGCTGCTAGACTGGCTGTCTCGGGCCGACTGAGATTTGCTCTCGCACTTGGATTCGGGATGGGCACTGGTAAGTTGGACAACTTGGTCTTGAGGCGTTAAGAGTGAAAGAGAGTTGTTGTTCGACAGGAAATCCTCGGGCGTCGAGGCCGTCGTCAAGACAGTCGAACCGGCCTCAAACACTTCTTCGTTGTCGGACACCGTGGTGGTCATCGTGGTCGTCATGAGCTGCAAAACCTGATTGGAGGCGTGGCTTTCGTCGACGATGGAATCACAAGCGACTGACGAAGGACTCGAGGCGGTGGCAGATGCGGCACCCTCGGAAGATTTGCTGTCAACGGAGCGTCTTGTCTTTCTGTGGTGTCTGGCATGACGCGATGGATCCTTCTTGCGCGATTTCGAGGTTCTCGAATGAGACCTTGAAGTAGATTGTAAAGACTGAAGTGCTACTGGAGTCAGTCTTTGTCGATCGGTGATGGATTTCAAGTCGTCTCCATTGTGAAGCTTCTCGCAGCGCTGGGCCTCTTCCAATAGCAGGCTACCGATGTCTTCCAACTGACTGGGGCTCGCCCTTTTACCCACCAAGTCATTTTTTGTTCTCTCATTCATTACTATGTAAAAAGCAGCTTTTTCGAGGCTTTTGGAATTCCTGCGTTTCGAATACTCGGCTCTGGCAGCTAGGGCCAACCTGGCTGCTTCCACCGTCGCCTCTGTGGTGTTACGACTGCCATCTCCCTCGCTGTTGGCGTTCTTTCTCTGTCTCAGGAGGAGGCTGGTCTTTGTGACGGGCTCGGGTTTCGTCTTCGACTGCTTCTGCAAGACTTTGTTCCTTCTTGGATTTGAACAATAATACTTAACTGCGGTTCTCGGCGAACCCGCCATGAACGAGGTAAGTCTGCTGAAGGAAGAATATGACTTCGCCCTCGGTCTCGAGGCCGGCTTGTTGATCCTCGTCCAGTCCTTGAAGTCGATGTCGCTGCTGAAGACTTTCATCTCGATCGGAGTTGTCCTGCTGCTGCCGTCATAAGTCGAACATTCCGGCATCCTGGAAGTGTCGATGGAGCCAACTTTGGACATTTTCCACTTCTTGATGAACGCTCTTGGTTTTGGAATGAGTTAACTTTTGTTTATTAGATGAGTAACAAA
Cluster_6	comp3942_c1	jgi|Helro1|140970	2.21e-36	gi|113057|sp|P05377.1|ACHAB_XENLA	RecName: Full=Acetylcholine receptor subunit alpha-1-B; Flags: Precursor	0.022	4.177	4.263	4.92	0.284	0	1.113	1.135	0	1.938	8.866	8.538	8.857	0.08	0	TATTATTATTATTATAAAGGACATCGACAACACAAAAGCTGATCGGGCTCATGGTATGTAAAGATGGCAGAATTAACTCTTGACACGGGGTTTCTCTAAAGTGTCATTCAAGACTGGAGTGCCATGAAGACACAAAAACTTGGATGGGTGCCTTTTGTAAGGGCACCGAGAGTAATAACAGGTACTACATCTCACTGAAGTTACTACAAATATAGTATTTATCAAGAACAACACGTCATTTGGTTATAGGTGACTGGTGACAGGGGATTCAGTCGTTGGACCGACTGTGGCATTGGCAATTCTTGGAAAATCAGCCACTTCCCTGGGGAAGATGGTGCACAGGGAGACGATGATCGTCCCGATGTAAGCATAAAAAAAGATTCGGTCCAACACCCTGGCCACAAGGCGCCACTCTTTGGCGTGTTTGGCGCTAGCGTCTTTATTCTCGAGCCGTGTGATGTAAGCCTTCAGCATTTTTCGAATCTCCTTGACGTCGTTCTCTAAGGCAGGGCTACAGCCCACCATGTAG
Cluster_6	comp4001_c0						12.078	18.715	57.145	14.16	0.9	8.738	9.346	2.967	32.644	44.062	27.103	26.371	1.363	1.105	ATGGCGATGATGATGATGATGATGGTGCTGGTGATGATGATGATGGTGGTGATGGTAAACATGCCCTTCGCTTTCTCTCGAGTCTATTTCTAATCAAGTCACACGCGATGGCCGAGTTTCAAGGTTTATGAAAGGATCAACAGACAGCTTGATCACATGTTCTAATCGATCATTAACGAATTCTATTGCGTCAGCGTACGTCGTTGACGTGTCCTTGTTAGTTGATCATGATTGTCATCACCTTATCACGTTATCATCTTATATAATGTTATCAGAGGGCTTCGCTCGAGTCTTTTGCTTTCATTCTTTTGGAAACCCTTTCTTC
Cluster_6	comp4067_c0	jgi|Helro1|104861	2.35e-06	gi|212276495|sp|Q9NQV8.3|PRDM8_HUMAN	RecName: Full=PR domain zinc finger protein 8; AltName: Full=PR domain-containing protein 8	3.04e-26	6.877	9.378	10.135	0.092	0.079	0.014	2.242	1.501	6.439	5.113	7.321	7.485	6.61	0.34	TTGCATTCTCCAAATTAAAATGGAAAGCATAGCGGTTAGCAAGAGTTCGTGAAATTTGAAGGCTTTATGATTTTTTTTTATTTGTTTCCAACTGCTTAAGCTGGAATATGCCATAAATTATTTCTACGGATATTATTGTCCATTACTATTCAAATTGTCAACAGTCCTAACCAAACGTTTGAGTTTCACTAAGCTAAAACCCATAAAGTTAAATCAAACGTGTGACGTCATGTGTCTGGTGAGGTGATGTCTTTCTCTAAAAGACTCTCCACAAACCTCACACTTGAGTTTGTCATCCTTTCTCTTCTTAACGGGATCGAAGTCTCGCTTGTGATGAGACCTCATGTGGTACACGAGATCTGATGTCATTCGGAAGCTAGTGTTGCACTTGGCGCACCAGTTTTGGGTGAGGTTAAGGGCGGCAAATGTGGACGGCAGGGGTGGAGAAATTTGAGGTTCAATGAGGGGATGTGATGTGATTTTCCTGCCTTGGAATAATGCTTCGCGTTGGACGTCGAAAAATGAAGATTCGTGTCCTCTAAAAGCGACATCTCCTTGGAATGGAGTGAGCAAATGGTTCTGATATTTGCTAATTAAATTGTTTGGTTGGTTGACGAAGATGGTTGGTGAATTTATGATAGTGAAGGCCGATGAATTGTTAAGGAAATTCACCATTTCTAATGATGACAACGGATTTCGAAGTTGTGGTTGGAAGTTTTGGAAAAACATCAGTGCATGTTGGTGCATCATGGCGACGTGATCTTCTGTTGGCGGCAAAATAGATGAACTAATGCCAATTATATCCGATATCTGACCAGGACCGGAACTTGAACTTGATTCTGTGAGGTCAGTTAATTCACTTGCGGAAAATTTCTGGAAAACATCGTGCGATTCTTCAGAAACTGATCTCGCTTGACGATCGCAAACTTTTTTATTAACTTCCTGATTTTCCTGCTCCGTCAATTTTCTCTTGCAAGTGGATTTGAAAGTATCTTGGCAATAGGAAATCTGATGTGGGTTGAACAAAACATCATTTTGAAATATAGAGAGCAGGTGGCATGGCTTTTCTTCGCTACGTGATTGATTGCATTTCAAATTACGCTGCTTGCATTTGAATTTCATGTGAGCCCTCAAACAGTTTGGATAAATGAAACTTTCTTCACATCGTGAACAGCGGTATAAATTATTTTTTTTGCAATCTTCTTCCAACTGAGGGACTCCGAAAAGCCTTGCATATTGTTCCTCATACCATACAAACAACTCGCAGTTGGCAGGCACATATTTGCATGCCACGTAAAACATTTTCCCCTGTTCGCAATAGGCCTCCAAATTCTGTTCTTCGGAATGTCTTGCCGACTGGACGTAAGGGACCCACTCCGCCAGCATTCCACCTTGTACATGTTTTGCAAGATCCAGCTTTACAGTATGAACATCGGGAAATGTGTCGCATGTTCTATATCCAATCAAAACTGCAGGATCCGCTAGAGTCATCGATTTTGGTATAGGACCAAAAATTGTTCCCTTTTCAACTGGACGTGTTGTTATAACCACCATATTATCTAGCATTTATGCCCAAGCTGTAGCTTCTTAAAGGCCATCTGTTCTTTCGCCTTCTAAAAGCTTCTAAGAAGATCCACTTCCTCACGACGTAACTTTCATCCCCGGTCTTCACTTCTTCCTGTTT
Cluster_6	comp4095_c0						37.41	30.274	68.092	2.448	2.768	4.96	2.36	7.854	11.73	85.605	39.521	57.725	0.292	7.046	TTATTATTATTATTATTATATTAATCTTATTGATAATATAATATTTATTTTTATTTTATTTTTTTATTATTATTATTGTTATTATTCTTTTTAATTGGATATTATTAATATGCAGTTTGATGTCAAATTGATATAATAACCTAAAATATTAAAAAAATTACTTCTTTTTTTTCCACAATCTGTTCACACTCCCTAAAAAATGGATATTTCCTGTTGAAATCGTGGGATCAGAAAGAGAAGGTTGTAAAATCAATCAACTGCTTGACATCATCATCATCGTCGTCGTCAT
Cluster_6	comp4146_c0						3.224	2.181	1.848	0.285	0	0	0.196	0	0.443	2.13	2.078	2.684	0	0	GTGATGTCATGGAGTGATGTCATGAAGTGATGTCATGGAGTGATCATGGAATTTTCTTAAAATTAAAAAATTGTAAATTGGTCATGTCATGTACTATTTTGGAACTGCACGTACAACGGTACTAAACTCTACTTGTACTTGTACTGTATCCTGTAAAACACTCTGTACTATATTGTACCCATATGCGTTGTACTACAGTGAATTTTACAGTCTACTCGTACTACAGTACAACTGTACTGGTACCTAACTGCAGTACAACTTTACTACCCTCGACGCGTACTGCAGCACAGCTGTACTGTCCTTTACTCGCACTACAGTACAACTGTACTATCCTCTACTCGCACTACAGTACAACTGTCCTGACACCTAGCTGTACTGCAATACACCTGTATTACCCTATACTCGTACTGTAGTACAAATGTACTACCCTCTACTCACACTGCATCAATGTATCCTCCTGCATATCTGCTCTCCGTACGAAGACCTTACAGCGCGCTCTTAAGAAGTCCTCCATCGTTAGCAGTTACCGACTCTGGGAACATTCTGATCGTACCTCCATCTGGTGAACGTCTCCGATCAAAGGCACGAGGGACTCGTCGGAATTTTTTTTTTTTTCATGCTGGATTTTGTAATAAAAAATTTCCTTTCGTTTGAATATTTATTTATTTTTGTGTGTTTGAGTGGGAGCCCTCGG
Cluster_6	comp42553_c0	jgi|Helro1|160581	0.039				2.346	0.195	7.02	1.732	0	0.535	0	0	0	1.133	0	0	0	0	AGGGACAAAGTTTTTGTCGTCGGTGTTGTTGTTGGTGGTGGTGTAGTTGTTGTTGGTGGTGTAGTTTTTGTTGTTGTTGTTGTTTGTGGTGGTGATGTCGTGATTATCACCAACTTACAATTAAAACTATTAATATAATGCTACCAGAATATTTGCTATAAAGAATGTCATAATTTTTTGTGATGAATAATCTTCGATCTTAATTCTCTTGTTACCTGCTCGTTGTTCTTGTTGCTTAAAAATGGAAACAATGCCGCGGATTCTTTATTGAGAGCGAATAACTTGGAACACGTGCCTGCCCCGAATAGGAAA
Cluster_6	comp4269_c0						4.647	1.544	4.928	4.518	3.983	2.014	3.48	2.509	3.366	1.203	0.536	3.291	0	0	GTTGTTGTTGTTGTTGTTGACTGCTGCCACTTCCATGCTGTTGTTGTTGTGAAGGAGATGTAAATATTGTTAAGTTGTAAATAGTTGTGACACTTGATCCTGTGAAAGCATGGTTTATAAATAAATGTTTTTAAAAGTTTTTGTAACAATTTCTACTTTAATTATGAAAGCTTTCTTATGAGTTTTTGATTGGCGATTACTTTTGTATACGTTGCATGAATTGAATGCTTAAGGATTCTGCTTGTTGAGAAGATCAACAAATTCCTCAGATGAGAAAACAATTTACATGAATTTACTCGATAAATTTTAGTAAATGATTTACAAAAAAAAA
Cluster_6	comp4285_c0						1.246	1.459	1.274	1.081	0	1.016	1.194	0.776	1.46	1.833	3.574	2.518	0	0	AATTATCTAAATAATAATAATAATAATAACATACAAAATACAAAAAAAAAACATACAAGTAGGTGAAAACTGAATCGACATCGACAAGAATAATAACTACAACGACATAACGACAGGCGATTGTATAACTAGCTACGTGGGAGCCACGACAACAGCAACAACAACGACGATGACGGCCACGACAATGACAACAACAATGATTACAAAGCTCGCAACAAGGGGGACAAACATGGTGATGATGGTGTTGCACCAGTTGCTCGAGTATCGAAGACTTGTCGACACAAGACTCAGCTCGGTCCCCGACCATCGACGTCTTGGACTCAACCTGAGATAAGGTCCATGGAATGACTGGACGTGCACGGATGGAAAGACGAGAGTTAAAAGGAGGAGATGAACAGCGAGGATGAATAAAAAATTATTATTATTACATTGTAATTTAAT
Cluster_6	comp4299_c1						7.128	3.313	3.011	0	0	0.344	0	0	1.101	8.036	2.743	7.602	0	0	GTCGTCGTCATCACCATCATCATCTTTTTCTTCTTCTTCTTCTTCGTCGGGACCACGTGAAGTCCTGGCGACAAGAGCGATTCGCGGCGGCTGTGGCTGTTGTGGTCGAAGAAGTTCAACTTTATGGAATCCGGGAGAAACAAATAGTGAATTTCAAGCAGTTGATTGAAAACAATTTTGCAATAAAAACATTCATTTTGTGATTGATTTTGGCACTTCAAACAATCCCGAGAAGGTT
Cluster_6	comp4321_c0						4.297	1.853	1.729	2.677	0	0.099	0.543	0	0.366	2.696	3.135	3.746	0	0	CTGTTGTTGTTGTTGTTGGAGGTGTTGTTGGAAGGACTACCGGCTTGTTATGACTCACTGGTCTGCCTAGGGGGTTCCTGCCATCGTTGGCACCCAACTCCAGGGCATAGAACCTATCAAGAAGGTACCTCCTCCTGATCTGGGCACAAGGTGTGAGCTTCTCTTCCTGCAGGGTGGTCTTGAGGTACTCCTCAATCTCGCACAGATAGTCTTGCACAAGCTTGATCCGGTTCATGTCAATAATAATACTGTTGAAGAACTTTAAGATTCCCACAAAAAATACTCCACAAATTACTAAATGCGGTTATCTATCGCTTTCGAAGAAGACTGGGACGGAATAGACATGTTGAGATTCTAAAGCAAACAAAAGTCATCATTTAAATTCTGTCGGCTGGCTTTTCGATTT
Cluster_6	comp4374_c0						59.599	78.512	165.058	3.256	4.552	0	1.729	4.132	3.09	132.125	48.073	69.141	0	0	CAATCACTTGACCCCTTACAATCAGCCGACGACCAACCTCGCCGAAACTATCGTTATTCCAGAGTGAACATTCACTTTAAGGACGTTATTAATGTCTTGTTAATATTCCAAACAACCACACAAACATATCTGAATATTTTTGAAGCGGGCAACAACTCATTATCGACTTTACTTTTAAACAACAACAACAAAACTTAGGCGTGACTCTTACGACAAAACAACCATCGACCAGTTCAATTCAGGAGATCATCAAATTTCTTTGGACGTCATCTTTCTGGCGGCCATTTTAGCCGTAGCGGAAAACTCCTCTCTTGTCGTAGCCGTAGCGAAAGAAGCCTCGTTTGGCACCCCCGTAGCGGAGGGCCCCCCTCGAATCCATGACCCCGTCTTCATCCGACGAGTTGTCCATCAGGTCCTCACTGGATCGCGGGTGGTATGATTTTCTTGACCCAAAATCGAGCAATTCCGATCCGTCCTGGTCATCAGTTTTGACTTTGAACGAAGCACAAGACGACACAGCTCCAGGAAGACACCTTTGGAAGCACCGGAAAAATGGCCGACAAGTTGTTCTGTGGACTTTTGCTA
Cluster_6	comp44708_c0						5.391	0.418	2.339	0.675	0	0	0.991	0	0	0.489	4.254	0	0	0	GGACTTGCCAATCGACAACCTCTTCTTAATGATGAAATAATGAATGGAAACTTGAAAATATGAAGATAATTCAAAGTATCAGACAAGTATCAAAGTATCGGCCGAGGCCAGGCTTCTGTAAGCACGACTTAATGTTAGCTCCTATGGGTGAGCACTAAGCTGACCTAGATGCTATTGACACTTTGGATGGATTGATTGATGGATGAAT
Cluster_6	comp4491_c0						23.493	14.659	13.094	0	0	0	8.939	0	2.716	13.861	1.879	15.99	17.712	0	GATGATGATGATGATGATGACGAGAACGATGGTGACGATGATGCCGTCATCCTGATCAGACCTGATCTCGGAGCTTCACGAGCAAATCCAACTCGAAAACAAACTACTCGTCCTGCAACTAACCTCATTAACTAACTAATTAATTCGTCCATTCATTTATATCTCATTATAATAAGTTATTGTAATTAATTCGTCCATTAATTTATATCTCATTATAATAAA
Cluster_6	comp4511_c0						7.004	1.708	2.218	0	0	0	0	0	0	19.591	15.706	6.681	0	0	CGATGATGATGATGATGATGATGTCGAATTGAAAAGTTCAGAAAGAGACGAATGGTTCTTTCTAAAATTCGATGATTCATTAAATTCATTCACGAGGGTCGCGTTGAGAAGATTCACGTCCTGATTGGACGCTTGGCTTTGTGACGTCATTTCTTCCGGCCAATAACAACTCGGGGTGTCGTTGAAAGCATGCGCTGATTGGATGTTTAATTGCACTGACGAAGAATTGCATGCGTACGTTCCCATGGAAACGGAGAGAAGAGGAAGAAGAAGAAGAAG
Cluster_6	comp4518_c1	jgi|Helro1|134349	7.78e-41	gi|1133968692|sp|F1M0Z1.4|TRIO_RAT	RecName: Full=Triple functional domain protein; AltName: Full=PTPRF-interacting protein	1.14e-33	2.087	4.305	3.296	0.796	0	0.138	4.926	0	1.858	1.98	0.95	1.551	0	0	TCTCGCAGTACTTGACGTACATGTGCAGGCGTCTCTCATATCTGACGAAAATGGATCCCAATCTGTGTGGATCGTCTTGACATTCGGCTATTTCTTGGAGGAATATTCTTTTATGGAAGTCGTAAATCTGTTGTATGTTGCCGAAAATGATTTTGTCTTTCCCGTCGAATCCGCTAGGTGGCGGTACGACCTGGTTCTGCATGATGTTGATGTAATCCTCTGCGATGATTCCCAGGTCTTTGACGTAATCTCGTTCAGTTTCTATCAGTTCCGTTATGACGTACTTCCTCTTTTGAAGATTCTTTGTCACTTCGTCGTCTTCATCGCTTGATTCGTCAGGAGTTTGTT
Cluster_6	comp45361_c0						1.779	0.379	4.868	0	0	0	0	0	0.389	0	0	0	0	0	GACGTTTTGTGAATTAAAGAATTGACTTATTGCGTCATCGTTGTTGATAATATTTTGAAGCTTCTTGTTCATGATGTTGTTGTTGTAATTGTAAGTTATGAGTGCGATTTGTTATCATTTTCATTATCATGTGTTGTCATTCTCATTCACCTACCTTCACGCATTATCAGTTCTCATCATATTTTTTCGAAAGATGTTTTGGTCAAAGTTAATTCTTGATA
Cluster_6	comp4610_c0						11.518	5.999	2.768	4.158	0	0.904	4.18	2.002	6.164	6.158	3.058	4.963	0	0	GTCGTCGTCGTCGTCATCGTCGTCTTCTTCGTCAACGATTTCCTGTCTCGTGGCTTGAATCGTTGATCTCACGTCAAGATTTTCCGACAATCTTTCGACGTGAGGCTCAAGATTATCGAACTTCTTGTCCATGTAATCGGCTTCGGCGTCCACGACTTCCCCGGCGACTGTCGCCAGTCGAACTATCGCGGCTTGCCGGAAGTTGCCGGACGACGACCGGATGAGGTTTTGTGACGTCAGAGGTAGTAGAAACGTCATGACCGTCAGGATCGACAGCACGCAAGTTGCCATGGAGACGGATGACGCGTCGGCCGTGACGACCTGTGGTCGGAGTCGCATGCTGTCGCTAGCGGAACTTTCTCATCTTTGCTGCATTTTGATCGAGGCTCGGGACTCGTCGACCTTTTATTGAGTGAACAGAATTCAATAGATGGATTATTATCATTAT
Cluster_6	comp4634_c0						1.986	3.632	1.151	1.54	0	1.444	1.428	0.05	4.472	1.921	5.014	2.778	0	0	CACTCTTTTTCTGAGTCACACATCACGGGCTGTTGACGCTGTGGATGCACATTCTCCTCGACGACGTTCATTAGTCGTACCTCCGAAGATCAAACTCTCGGCCAAATTGCCGACGGCCGATCTTCCCAGCCGATTGTTTTTGCCTGTTTACATTCCTTCGTGCGGACGACGTCCAGTCGGCGACTTCAAACTCAGTCGATTTTCACAGTTTTTCCTCGTTTTGTACGCCGAGACTGCTCTGCCGACGCTTCTGTGCTCACGAACGAACGGCCGACCACGTTCGGCGTGCCGTCGCGATATTCCATTGCATTTCCAAATTCTACTTCCTCGAAGGAGCCGAGCTTTACATTTTTGGCCAAAAGCTGTACTCGGAGTATTGGCTGCGTTTTGACAAGCCAGGAACCTACTTGTTGCGGGTTTATACTCAAGACCGGGCCAGATTCGGTCGTACGTCCTTTTGCCGGGAGTAACTTTTTGACTGATGATTCTTCCATTTTTGCAACTGGATGGCATTCTAGAGCTTAGCATTTTGATAGTGAAAATGACTGTTCGCGTTGTTTCGTTATGATTGCCATTATAAAATATTAACAATAT
Cluster_6	comp4644_c0						11.914	11.072	7.312	3.894	0	13.57	16.858	0.396	4.759	12.451	12.675	6.865	0	0	ATCATCATCATCATCATCATTGTATTTCAATAACCATCACTATTTTATCAAAAGTAATTATGGATGTCGTCTTCGTCGATAAAGAATGTTGCGTTCGCAGTAAAATTGTTGCCAAACGGAATGCCACACACGGAGATGTTGTCCGAACATCGTCTTTTCAACAACCAAATCCTTGGTGACCTTCGCTGTTTTTGTTGTTGTTATTGTTATTATTA
Cluster_6	comp4646_c0						5.153	5.44	0.586	0	0	0	1.277	0.175	0.725	0.692	1.574	1.341	0	0	GTGAAGGTGTCCCTCGAGTAATGCGCTCAATTAAATAATTAATTTAGTTAATATTTAACTTAATTGAATACGTAAGTTAATTACTATTCAATTTCTCATTAAATGAACGAACAGAAAATCGTGAAAAGCAAGTTAAAGTGGCCGATTGTGCAATTTCCAATCTGAGAAGTAATTATTTTCTTTGGCGGACGAAAACAGAGGAGCACAAAAAGCTTAAGACATTCAATTGTTAAACGAGAACTTTTCATTTAAAGCGTTGCCATGGTGATGCTTTTGAGTCAACAATTATTTTTATCCTCTTCATCATTTGAACAACGGAAGTAAGCCGAAAAGTGATGGCGGATGGCGATTATAAAAACGACGACAACAACGACAACAATTCACGTTACTACCACTCCGATGAAGTTGGAAATACCAACAAATATTTTGATTACTCGTTAAGCAGAGACTTAATAGAAAGCTCCTGGGAAAACCCGAACTTTGAAACAGACACCGAAAGTGATGCCGAGGAAGATAAAACTCGGAATTCGTTGTTTGTGAAGAATAAAATGCAACCTGGAACAGTAGATGGAAGGTCAACCGAGGCTGGAGGAGTTTCTGGAAAAATTGTCGTTCTTGAAAACAAATGTAAAGAGGAAGAAGA
Cluster_6	comp4693_c0						4.737	2.469	20.314	7.839	0	0.847	0.463	1.363	3.597	1.049	7.557	9.19	0.288	0.204	ATCAGTAGCATACAACAACAACAATTACAAACATCTTTCAATGACTCAGCAGCATACAACAACAACAACAATTACAAACAATAACAACAACAATGTTTGAATATAAAAATAATTTATCCAACTCTCCAAGCAGGTGTCTTACTTGTCAGTGATTTCAGTGATAAAATGATGATGCGCTGATGAGGCAATGTTATAATTGTTGTTATAATTTATTGTTGGTATGATTGTGATGATAATGACGATGATGATACCGATCCTGACATAAGATGATGACACTGATGTTTGTGAAAA
Cluster_6	comp4721_c0						4.722	0.378	5.894	0	0	0	0.123	0	0.463	2.515	1.026	3.828	0	0	ATAGTAATAATAATAATAAAAATAGTATTGATAATAACAACATAAGAAAAAATTTCAAAAAAGATAAAAATTGGTCCTTTCACTCTGAATGAACTTATCGAAGATTATTGCTTCCATTGCCAGAAGGAAATAGCGGCAAAATGCCAATAAATGTGACGACGATTTCAGATGAAAAGATAATAAAAAAAATTAAGGATTCCAACGAACGAAAGTCACTCAATTCCAGGTGGAAAGTTTTGATTGGACGACAGGTGAGGTGATGAACAGAAGCCGACAAAATGTGTGGAAAATTTGGGAAAGATGGAGTGCACCAATTCACCTGGAGACAATGTGGCAAGAATTCATTTTACGACCTCAAACTTTCCTCCAAAGAGATTAAAGTTGAAATTAAAAAAAAAAATTAAAAACAATTTTTTTTTTAATTTTAAAAAAATTTAAAAAAATAATTTTCTAAAATAGAAATAATTTTCGAGGATTAGCGGA
Cluster_6	comp4729_c0	jgi|Helro1|111446	0.000195				2.531	2.169	3.357	0.502	0	0.169	1.109	0	1.098	6.402	4.478	5.247	0	0.053	GGTGATGATGATGGTGAGGAGGATAATGATAGCTGGGGAGGGTCGGGTAAAATTCGGACTGCTGGTTCTCCGTCCCACGGCCTGACCACAGTTGTTGAGTTGTTAGTTGCGGCTGATGAGGATGATAAGGTCTCTTTTGAACGGCCGAGATGCAATGACCAGCTGCCAAGTCAGAATTTGGTCGCTCGTGTGGTTGATATTTCTCCCTCTGGTCGCCGGTGTCGCCAAGGCGTCTGCTTCTTATGTAGCAGATGCAGCAGATGACGAAGACGACGAGGAGGGCAGTAGAACCAAAGACTATAAATAGAAAGGCAAACACTCCTCCCCTTCGATATAGGGCTTCAATAATGCTAATATCTAATTGGCAGGCGTCTCCTGATTCGTCAGAAAGGTCACCACAGTTGTTGACGTCATCGCACAGGTTGCTATTAGATATGCACTTGTCGATGACAGGGCATTTGAACAGGCCGCTGCACGTCCTGTAGTGCTTGTAATCTTCGTTGAAGGCCGTGATGACGATTACCAGGTGGCCTCCCACTGAAGATGACGACGACGACGATGG
Cluster_6	comp47415_c0	jgi|Helro1|191219	1.12e-30	gi|13431668|sp|P70569.1|MYO5B_RAT	RecName: Full=Unconventional myosin-Vb; AltName: Full=Myosin heavy chain myr 6	1.01e-26	2.829	0.614	5.596	0	0	0	0	0	0	0	0	0	0	0	GACTTGCGAGAATATTCTCGGAAAACTCATTAAAGAGAAGGACAGATTCCAGTTTGGAAAAACCAAGATCTTTTTCCGTGCCGGACAGGTGGCTTACCTGGAAAAACTGAGGTCGGAAAAGCTAAAGAAGTGCAGCATCGTCATGCAGAAAGTTGTCAGGGGTTGGTTGGCCAGAAGAAGGTACAAGAAAGTCCAGACCATGGTCAGGAACGTGCAGAGGTTCGGCAGGGGCACTCTTGCCAGGAGG
Cluster_6	comp4751_c0						24.508	30.422	11.113	5.699	0	4.732	12.371	0	7.482	3.849	2.277	4.548	0	0	GACGACGACGACGACGACGACGAAATGCTAAACATTTTCAAGATGGCGTTACAACGAAACGTTTCAAAAAGAATTGGAGACTCAAACTAAGAGCATTAATGACTCTGTCGCCATGTTTATTATTGCCAACATTATTGTTTTATGTTCCTTCTTATTTTTACGATTGTTGTTACTACTACCCTTGTTGTTATAGTAATATCATTACTATTGTTATCTTTATTATTGATGATGATTATTATTATTATGTTATTATTGTTATTATTTTTTTTATTATTATTATTGTT
Cluster_6	comp4872_c0						0.968	2.832	3.425	0.276	0	0	0	0	0	0.366	2.596	1.093	0	0	ATTATTATTATTATTATTAATCACAATTTCGTAAATAAATCTCTAAATTATTTGTATTTAACAAAATCATAACCTTACAATCTTCAATTAATTATTATTGTCCTATTTACAAAGTACGTTCCATCAATCGAAAGCAATCAGGAAAGGTTCGGCCTAAAAATATTCGATGGAGTCGAAAAATTGATGTGGGAAGCCGAGTCTCCAATTGGCGATAGATGAAGCTGTAACGGGTGGTAGTTGTAGT
Cluster_6	comp5010_c0						3.534	2.301	4.179	0	0	0	2.28	0	1.465	0.76	0.545	2.645	0	0	ATAATAATAATAATGCATTAATAGTAATAATAAATAATTGAATTTAAATTAAAATGGTAATAATTCGGAAACTAATGATTTCAAGGATTCCTTCGAACATTCATTTGACGTCCATTGTACCGGTTGATGTTTGAGTTTTTAAATTTTATTTGGAATTTTATTGTATTTTTTATCGACCTTTGTTTGCGCGAAGATGTCATCTCACGTGCAAAACTTGATGATGATGATGATGGTGACGG
Cluster_6	comp5100_c0						2.239	0.66	9.471	2.445	0	0	4.203	5.775	4.832	1.736	10.265	2.043	0	0	TTGTTGTTGTTATTGTTGTTATTGCTGTTGATTGAGTTCAAGTGGCTCGCATATTACGCTTGCAAATTGTTTGAAAATATTTTGAAAGCCACTTCTTCTTATCAACTTAATTGTTCGTCGTAAATAATTCCTTCGAAAGTTCTTCCAACTGCTCATGTGCTGAGATGAATTCCTTCCGTATTCCTTTTTTGAGATTTGAATTTTTTTTTTATTAAATTATAGTGAAGTATTACTTTTACTTTTTGAAAATCTTTACAAGATTTTACCGTGCCTTTTACGAGACGTTTTATTCTGAATAAAACCTTAGGATCGAAAAAAAAAAAAATCAAATCTCAAA
Cluster_6	comp5189_c0						0.505	0.657	0.597	0.849	0	0.341	3.04	0	2.197	3.798	2.181	3.401	0	0	ACGACGAGGACGATGATGATGATAACGATGACGATGAAATGGTTTACATCAGATGTTAATACAAAGAAGTCAACAGTTGATTCAGATAAGATTTTTTTTTACTCGGTCCAAAGTGGTTTTCGAACGCCAGACCTTCAGGTCGATCGGTTTCTATGGGAGTCCGCTGATCAATAATCCCTGATGACTTTATCTCGTGTGGCAACATGTTTAAGGCAAATTCTTCATTTTCAGCAACAACA
Cluster_6	comp5556_c0						3.629	1.182	9.981	0	0	0	0	0	1.029	0.688	0	0	0	0	CAGATACGTTGAAATCACGACAAGAGCATAATTGCGATACCGAAGTATCTGGTTGATCGTCCAATAACTACGAGAATAATGTTGACGGTGATAATCTTAACGACTACAACAACAATTACTTCGTGGAGGACTACGAAGATCATCCACAAACTCAGTTATCAGCTCCTGAATACAACAGCTTTTATCAGGACACAACAGATGAAGACGACTTCTTGTGAGATGGAAAGTCGATTTAATGGAATATGATATTCACATCTATCACCATCATCA
Cluster_6	comp5664_c0	jgi|Helro1|166018	4.54e-07				2.113	1.988	5.234	0	0	0	2.057	4.699	2.164	0.448	7.584	1.824	0	0	TTTTTTTTCAATGGATTTATAAGTTTATTCGTTATTACATTTGTAAGTTATTATATTTGTAAGTTATTACATTTGTAAGTTATTTCATTGCTCATTCGTTGAGGAAAGCCATTCAACTACGTTAATTTTTATTCTCACATCTCACAATCGGAAGTTCTCCAAGAATTTCTCTTATGGTGCAATTTTGAGGTGGACAATCAATTTCCTTGCATACGTCCTTACAGTAACACCTTTTGCAATTATTTTTATCCACAAGGTAACCAGTCTTGCAATTCTTTTGACAATCAAATTTTGGACATTTCTTGAAACAGCCAAACAGTGCCCAGTGAGGCAGACCTGTGCAATGAGGAAAATATCAGATTGTCTTTTCAAACCTTGCACAATCAACTCAG
Cluster_6	comp5739_c0						14.599	7.605	12.239	0.64	0	0.534	3.151	1.149	4.644	9.423	14.237	15.69	0	4.429	GATGATGAAGAAGAAGAAGAAGATAATGATGATGATGAAGAAGAAAAAAAAGATGATGATGAAGAAGAAGATGATGACACAACTTTGAAGCTGAAGCCAGTACGTCAACCAATGTTGATTGATTGAAATCAATCTTTCACAGATGTTGTTATTGAAATGTGCATGGAAGGTTTCCATGTATTGTATATACTTGTATGGAAACAAGTCCCACGGAAATCCCCCTGATCTATTAATAGCCGATGCCAATGACGTCATAATCATGAGTTGCTTTTTTGCGTGATTTGAATGTGGTGATGTTTTTCATCCAAGTTTTTAAATAAATTTAATTTTTTTTTATTAGTTAACTAATTAAT
Cluster_6	comp6446_c0						3.718	0.271	4.972	0	0	0	0	0	1.294	0	0.44	1.564	0	0	TTTTATTTATTTTTTTTTTTTATTATATTTTGAAGTTTTCAATCCGCCGATAATTCGATTCGAGGACGATAACGTGGGTGAGTGTCAATGATTTACATCCGAGTAATTAAGCGAACCGAACAGTGACAAGGTAATTCCAAAACAATCACTGACTGAGAATACTTAAAATCATTACAAAGAAATGAATGCAATACTGTAAACTCAAATCGTGTAAAGGTGTTGGTTGGTTTGAATGTTTAATCTTCAAAAAAAAAAAAAAAAAAA
Cluster_6	comp6845_c0	jgi|Helro1|87612	3.34e-09	gi|1174841|sp|P45352.1|TYSY_RAT	RecName: Full=Thymidylate synthase; Short=TS; Short=TSase	1.29e-06	1.348	2.943	5.273	0	0	0	2.678	0	1.212	3.71	0	2.282	0	0	TGATTTGCATTCATGCAGCTATCAATCACATTTGGTCCCAATTACTCGAATAAAACCTGAGAATGTCAAGACATGCGATAAAAAAAAATATATATATATAATCATCTCAACTTTGAACTCTGTGAACACTTACAAAGCGAACTTGAAAATCTGGCAACTCCAACAGGAATGTGAGTGTAGTGGTAATGACGAACGAATCCAGCACAACTCGACACAAAACATGTCGAAAGTCATGAGATTCAATACTTCAATGTCATCTTTTAAGAACAAGAACAATTTAGAACCTCAATTAAGGAAAACTAATTTTGCAACTAATATTTCCGGTCGCCATCCTGGCCCCCATAAGTACTTCCCGGTCACTACACCGCCATCTCCATCTTTATGGTCTTGTGGGGATCGTATCCGACCAGCTCGAAGTCTTCGAACCTGAAGTCGTCGATGGAGTCCACGACCCT
Cluster_6	comp6863_c0						96.491	95.683	66.411	4.264	8.136	2.99	35.645	15.358	39.799	66.228	51.997	83.178	10.117	1.558	ATTTTCTGTTGAGACTAAAGTCATACGACGTAATTATGCCGTAATTATTCTTCGGTGAGTGCAGATTGATTGAAATCCTGATTGAAATCCTGATTGAAACGAGTGACAACCCGCCAATGAACGATGTCAAGGAGATGATGTCTTCATCTTTCAGGTTGACATAAAAAAAAAAAAGAAGCAGAGAATGTCTCAGTGCGAGAAGACAGCCATCATATCCGACATCAAGAACAAGTTGTTCGCCAGTAACACACCCTCGGGGCGGACCACCCCGACCTCCTCGAGTAGGGGCACCAACAAGTCCACTCAGCAACTGCTCACCCCCTCCGAGCACAACACCAGGCTCAAGCCCCACCATCGCCCCAAAAGGGCTCAGGATGCGAGCCCCAAGGTGGCCTCCGGTGCTTCGTCATCGAGGCACAACCAGAGGTACGAGAACTCTCCGGCCAAGGAGCCCGAACTGCTCTGCATCTTCGGATGCTGTGGGAGAGGAAAGCTGTTGATAATGTGGATGGACCCTGATGCGGAGTACAGATCCCAGTCGTCCAAAGTCCACAAGGTTCAAACCCCGTCTGACCATGCTGCGTCGTGCAACTTCCCCAACAACTGTTCTCAACAACAACAACAACAACAACAGTAGGTCGACCGAAGTGGCCCAAACGGCGCACAGATCCGTGGTGAACGTCTTGGAAGAGAAGCAGCAGATGTTGGAGTCGGACCTCTCGAAACTCAAGGAGCATCTGACCAAACTGGAGTGGAAGGTCGAAGGTCTTCAAGGTCACCGGAAGCACACGGAGAAGGCGACCGAGGACATAAAGTGGGCAGTGGGCAGCCTCAAGAAGTCCGTCTTGAACATCGAAAACGATGTCGTCCAGTTCAAACTGTCTCAGAAAAACTCCGTGACGTCATCCAGCCAAGGTCATGACCTGATGACGTCACTGCAGAAGAAG
Cluster_6	comp6986_c0						1.44	0.624	6.811	0	0	4.502	0	0	0	4.003	4.633	1.808	0	0	GATGATAACGATGACGATGACTCTGGTGCGCTTTTGCCGCATTTTCTACGAGCAGGGTCCACTTAGCGTCATCGACGATCTGGTCGTAACTGCGGTAGCGGTGGTAGCTGACGCTGCCGTTCTCGAGTCTCCAGTCAATCACGGCCAGGCTACAATTGCACACGGCACAAGGCCGTCGGAACCACCCGGTCTTTCTCTCCGATTGGCCAAGCTCCAGTGCTCTTCTTCGGCATTATTATCATCAT
Cluster_6	comp7061_c0						11.223	4.186	22.965	2.412	0.184	0	11.668	0	13.677	8.935	28.566	16.835	0.232	0	AACCACCTCAACAATTCACTGAATTCAAGGAAAACTTCAACAATTCACTGAATTCTTCAATGATTCGTTGTTTGGAAGCAATGTTTCCTCATTAATTTGTGTTTTATTAAATTTCAGATCGAAATGTCATTTTAATTTCGATTAAAAAAAGCATTTAATTTTATTATTCCTTATATTTACTTATTCATCGAAAAACTTATTCGAATTTTATTAGAAATTATCAGAATTTAGTAGGAAAAAATTTTTTATTTTTATAAAAAAACATTAAGAATAGAATCTTCAGAAGAAGATCTTCTACCAACAACAACAACAACAACAAAAG
Cluster_6	comp7736_c0						0	1.002	6.067	0	0	5.211	0	3.723	0	1.156	4.972	4.987	0	0	AATAAAATAATTATAACAACGACAATAATTATATCAAACGATAAATAATAAGTTTTATGCAAATCGTACGTACCAACGCGTCCCCAGTGCTCAAGGAGCAGCTGCCGTCTTGATCTAATTGTGGACCTCCATCGATCCAAATTGTCCTCAGATCTGCACGTGGGACACGGTGATTACTTGACCTAATTGATGACCCATTTCGTGATGAGCACGGTCCGTCGTTGTATTTGTCAAGCC
Cluster_6	comp7977_c0						3.831	1.569	2.562	0.803	0	0	0.406	0.344	1.655	0.567	1.284	3.751	0	0	ACAACAACAACAACAACAACAGTAAAAAGTAGAAGAACAGAAACTAATTCAACGACAAACGCAAACATCCGACAATCATTCCAACCTCCGAATCGACTTTTTTTTTAGCTTCAATCGATTTTAAATGAACAAATTAATTAGTTTTCAAATCGATCGTGCATCCTCGAATCCAGTTTTTCAATCCGTTCCTAATCAAGAACCGACATCTCCACAGCTGCAGAGAACGTACTTTACAAGTTATTTTCCAAGTTTTCCGATAGATTTTCGAAATTTCATCGATTTTCTCGAGAACTCAGCCCTTTTCGAGAAGTCGTCGTCGTCATGTAATCCTGGAAAACATGGAAAAGTTGTACGAGTTGAGGTCGTCCGCTTCAGAAGGTCATCAGGA
Cluster_6	comp8105_c0						1.814	1.203	1.751	0.43	0	0	0	0	0.879	7.571	4.648	0.548	0	0	AGTGAGTGAGTGAGTGAGCGCTTCAACTGCTGAAGAGTAAACAACTGTGGGACTCACTCACAACAGCACCAGCATCTTTATAAATAAATGATTGCCTTTTTAAGTCAGAAATATTTTCAGATTCCAAATAATAAAAAAGACATTTCCCAGCATCTATTCATCCATTCTTCCTTCCTTCCTGTCTTCTTCTCTTCATCCATCAATCGATAATAAATACATCCACACATACATCATAAATTCATTCATTCAATCGCTCAATCATTCATTCGTTCATTCATTCA
Cluster_6	comp8389_c0						1.075	1.046	9.493	2.065	0	3.658	8.945	0	0.377	4.018	1.721	0.399	0	0	GACGTCGTTGCCGGACAATTAACGACTTATTCCAGTGTTGCGATTTCCATGCATCCGTGCGATTGGCTCGTGTATTCCTTCCTGTTTGTAAGCCGTCGTCTGATTTGTTAATTTTTTTTTTATCGTAACACATTTGTATATGTTTGCACGCATAACGGTTGCCATGGATACTGGTGGTGGTTGCTGGTCGGTTAAGTGTACTTAAAATGGTTGTCAAGGTGATGGTAGTGAT
Cluster_6	comp8685_c0	jgi|Helro1|160282	2.35e-29				5.163	2.23	2.156	0.151	0	0	0.633	0	0	0.601	1.34	1.742	0	0	ACGATGACGACGATGATGACGACTTTGACGTCAGGTCAATTGTCGTTCTAATGGAACATTTGTCGGACGAGAATGACGTCACCTTGACGCACTCATAGCCTGCCTCGAGGTAGGACACGAAATCCCTTTGGCAGGGGTGAAGGTCAACCAGTGACCTCACGCTGACCTGACATTCCTCCCTGCCGCTGCAGAGGTCATCCATCACGACCTTTATGTCCTTGGAGCAGCCAATGTCAAGGTCACCACTGATGCACCTCCCTGCTCTTATCCTGCCGAAGTGGGCGCTCCTCACCACGACGACGTATCTGTCGCCGGTCGCTTGACGCTGAGC
Cluster_6	comp8710_c0						5.491	6.601	2.063	3.06	0.923	13.369	0.944	13.629	1.117	0.532	1.098	3.365	0	0	TTGTTGTTGCTATTGTTGTTGTTGCTTGAGGGATGTGCTGTCCGTGCAAGAGTCAAAATAGTCATCTGATGAACGATTCCAACGAGAACCACGAAGGAAACCTCGAACTTCATTTCTCACGTTGTCAGATATCAAGACAGTGTACTTCTAATTTTAAATTCAGTATTCTCAATACCTGACTAAGTACAGTCCCAATACGTCCGAATACCCAGGAACACGAAACGTATCCAAGATATCGGGTATCAAAAGTATCTAGCGACCATTGATATTTTCATCGATATATATCGAA
Cluster_6	comp8764_c0	jgi|Helro1|170390	0.04				7.94	8.144	3.952	1.385	0	0.049	0.959	0	3.897	23.012	14.316	15.092	0.625	0.093	TCGTCGTCGTCGTCGTCGTCATCGCATTCCTCGGCCAATCCGATAGCGGCGCCTAAACTGCTGCGCCTCTTCGTGGCACTCTTGACGTACAGGGAGGGATCGATGGCGCCGAGGTGGTTAGGGGAGCAGGGACCGGAAAATCTCCTCAGACTGAGCGGAGAGGGCGACAAATGGAGGTGCTGGGGGTCCGGTTTTTGGGAGTTTTGAGGAAATGGATGAGAGTTGGCAGCCATGGATGAGTAGTCGGTGTAGCTGGTGAAGCTGACGACGCTCTCGCGACTCTTGGGGGATATCGAACATGAACTTGCAGGGGCCAGGACTCTCTTTTCGATCACGTTCGGTCCATCATCGGACGGCTTGTTGAATCGTCCGGACCACCATCGCTTCGTTCGCTCCACCAGGGACTCCTTCCAGGATCCGCCACGGCGTCGCCTAGCAACGCACCACGCGACCGCAGCCATAGCAACGCCGACGAGCACGACGCACGCGCCGGCGGCGAAGATGATGGCGTTCACATTCTGCGCTATTCGTACAGACATCGCAGCGATCCTGTTTCTTTTCAAGCAGAAGCAATCTTTTCTATCAGGAGTTTCTTTTCCAATTAAACCAAGA
Cluster_6	comp8849_c0						5.433	0.574	2.226	0	0	0.882	0	0	1.138	6.109	5.909	1.026	0	0	TTGTTATTGTTGTTGTTGTTGAGGAGAAGATGTTGAGGGCGTTGTTGGTGGTCGCAGGTTTTCTCACCTTTCTCTTCTACAGAGGTCAAGCCCTGAACTGCTCCATGTGCAACTCCATGAGGGACTTGTACTGCAAGAGCTCCCCCCCTGTGCCAAGGGAGTGCGCCCCAACGTACAACGCATGCGCAGTGGTCACCATCTATGACAGTGAAACTAAAGAAATGCTCGGCATGGAAAGGAATTGCGGGATGGACGGGGTCGAGGGCCGAGATGGGACCTGCGTGGGAGCCCTGAGCCCCCACTTCCGGACGAGGGTCGTCAGGTGCTACTCCCACTGTTTCACGGACGGCTGCAACGGTTACACCTCTCTATTCCACTTTCTGAATCTTCACAAGAGGAAGAGGGACTTCATCTACGACTACCCTCTGCCTTGAAGGTCAGAGAAGGACATGGTTCTGTTTCTGAACACGCTGGAGATTCAACTAGCCATCTCGAGAGATTTTATTTACGGATTTTCTATGCTTCGAATTGACATTAAAATCATATTTTCGAATGGAAAAAAGATATGCATTTGTAAAAAAAAAAAAATCAA
Cluster_6	comp8892_c0						7.038	3.021	11.985	0	0	0.977	1.023	0	0.403	9.656	2.196	4.52	0	0	CATCATCATCATCATCACTATCGTCATCACCATCATTACCATCAGTCCTGTGTTCCAAGTCACCAAGGTTACCATCTTCTCCAGTTCGCTTACGTGAAATTTCTTCCGTGGAGAGAAGTTCGTCTGTCTTCAATTTTTCCGTCTGATCTTGATCATCATTACCTTCATCGTCATCATTATCACCATTGTTGTCGCTATCGTCGG
Cluster_6	comp8911_c0						3.483	3.632	2.368	0.432	0	0	2.702	0	3.624	5.787	2.823	11.144	0	0	GCGCATCGCAGCCTCCTCCTCCTCTTCCCCAATCGCGAAAAAAAGTGATCGGATAATAACCACCACGGCGACGGAAACTTTAGAGAGGCTGCGATGCGCGGTTATTTGACGAAGGTCACTGTTTTACGACTGCAGACCGGCTGCTTCTTGAGTGTCAAGGCCGTGTTGAAGTCCCGCCAGGTGCTCATCTCATCCGGTGTCTGCGTCGGTCATCCAGACGCCGCATCACCACGCGGCATTGGCTCAATTCGTGTTTTCGTTTTTGCGTGTATTTCGTTTGCTGAAGTCTCCTTCCTTTTACAGTTTCTTTAATTCACTTTATGTTGTTATTATTATT
Cluster_6	comp8949_c0						19.948	38.822	16.339	2.698	27.909	9.49	5.287	22.928	8.103	6.267	5.858	2.274	0.197	0	GTTGTTGTTGTTGTTGTTGCTGCAGATTCTGACTTTTCGAATTCTTATTAGTTTATTAGGTTTCTAGTCCGAGTCTCAACGAGTAATCAGGTCAACCAATGGATGACGACGAAATTAGACCAAGGTTTTTTTTTTTAAATTTGTAACTGGAAAATCCTGGGACCCGAGGAGGATTTAATCCTGGGTGGGCTTTCAAATGGAAACCGAAAGTGAAAGTGGAAGCGTTGGGGAGGTTTGGGAAATTCCAGGCTTTGAAGAAGACTTTTCAAACGATAAACTAAGAGCACTTGAAAGCAGTTGAATACTTCAAATTTACGAATAATTATGGTAATTATGCCGGTAAAAT
Cluster_6	comp8975_c0						3.795	5.04	5.404	1.906	0	1.141	0.849	0.062	1.94	2.726	3.947	5.455	0.082	0.12	AGGAGGAGGAGGAGGAGGAGGACAACCCTGACGGAGCGATTGGAAAATCCGATCGTCGCAAAGAGAGAAACTCACGTTGCCACATTTCTGACGACTGGGAGAACGCCGAAATGACCTTTGACCCCAAGACTCTCGTCGAAAATGCCTACATGGTTAAACTCTGACGTCACCTCGAACCCTGAACTTTGCCATGACTATGATTTCGGTCTTTAACCCCGTCTATTATCCTAATTCTTGACCTCCAGTCATGACCTCTAAATAAATTACTGCCCTTCAATTCTGACCTCTAAACGAATCCCTAAACTTCGATTCTGACTTAGAACTCTAACCTCGTCATTAATAACTTTGCCTGGCCGAGCACCATTAACGTCGGCCTGCTCTAAAGGTTGCCGACGCCAAAAGTAAGCACCAACCCTCATGTTTGCCGAGCCCGGTCGGGTGATTTATCACCACGGGGAAGAGTGCTTGTGTGGTTTGTGTCAATGTTTGTCCTCCCGTCGGTGGTGGTCAGACGGGTGACT
Cluster_6	comp8976_c0						0	0.379	5.564	0	0	6.164	4.495	0	5.058	10.018	5.691	3.921	0	0	CGAAATAGCTTTAGGGCTAGCCTCGGATGATGCATCGTGGAGGTAGAGCGACTGTTTGGACGAGGGCCCCTTGCGGGGTACCGAATCCTGATAAACTCCGAATGCCACAGATGTTAATCCGGGAGTCACACTGCGAGTGATAAGATCCGTAGTGGAAAGGGAAACAACCCAGACCGTCGGCTAAGGTCCCCAAATCCTTGTTAAGTGGAAAAGGATGTGGG
Cluster_6	comp8998_c0						19.351	30.805	35.31	15.688	0.425	2.574	37.816	5.406	28.715	24.674	5.876	25.157	0.518	1.507	ATTAATTCTAACAATAATTAGTTAGCACAATAATAACAATTTTTACAATAACAACCACACTTTAAATTACAAGATCGGAGGATTACTATATAAGCTTTATTTTTCATGAGAATCGAGAAAGACAAAATTACACACGATAAAAACGATTTTTGATTTTTAAAATACGAACGTCTCAGTCCATACTAGAACGTGAGTTTTAGAAAAGGAAAAAGTAATATGATCTTAAAAAAGAAATGAAGAGAGATTCAAGACTTTTTGAGACACAAGCGAGCTAGAAAACACGGTCGAACGCGCCGACAAGACATCTTCAATAAAACCAGTTTAAAAACTAAGCACAAGAACGTCTCCGATGTTGCATGGCAACGACGACAACAACAATAAAAAATGAAAGCCGTCCGCGATGCCGACGAGATTCTTGCTTT
Cluster_6	comp9047_c0						12.605	7.264	18.582	1.098	0.074	0	2.919	0	2.379	23.471	15.671	15.06	0.251	0.551	AATGAATGAATGCATGAATGCATGCATGCATGCATCCGTCTGGGAATGGAGTGAATGAATGAACGCATTGAAGAAGCGAACGAAAGAATCGGTGTGCATTTGCAGGCGCATTGATGAATTCCATGCATGCATCTCGTTGAGAGTTTCGTAAATTGAATTCTGAACTAATTTGCGCGTGCTAAGCACCGGGGATCATTCGAATCAAAAGCTTTTGTCGTGTTTAGTTGTGTTTAGTTGTTTGTAGTTGTTGTGTGTTGTTGTGTAGCTGTGTGTTGTTGTTGTGTAGTTGTTGTGCAGTTGTTTGTAGTTGTTTGTAGTTGTTGTATGTTGTTGTGTAGTCGCGTTTTGTCGTGTTTAGTTGTGTGTAGTTGTTGTGTAGTTGTTGAATGTAGTTGTGTGTTGTTGTGCTTAGTGCTAATTGTTGGTGTATCGATAAAAATAATGAATGGGATAACTATGATGATAACGATGATAATAATGATGACGTAACAAGATTGACTTGATCATCATCATCAT
Cluster_6	comp9093_c0	jgi|Helro1|161503	6.09e-24				8.625	8.725	10.466	4.724	0	0.101	5.42	1.504	4.022	11.398	6.206	8.147	0.128	0.048	CAACAGCAGCAGCAGCAACAACAAGACTTCAACGACAACTCATCCAAGCCAGGCGCCCAACAACAAGTCCAAGCGTCAGTTTCAGTCATAAACACCCAGCGACCCCGAGAGGATTTCAAGCCAAACCCACCTGGCATCCTGAGGAACTCCCAGAATTATCAGCACCGTCTCAGTAACTTCTCTCCACAAGAACCACTCGTCTTCAACACGATGAGTGAGAAATCTGAAAGCGACAAATTCAAAATGTCCAGATCTTCAAACTCCATAGTCAGCAACGACTACGCCAGAGAAATGTGGCCCATGGTTCCTCCTCCGAGGTTGTCGGGAGTCGAGGAGTGCGCCAGACCCGACAGCAGAACCGACGGTGCTCGATCGAGTCTCTTTCAGTACGGAGACTCGGTGACTCTCATGACTTCTACAGGTCAAGGTTCATCGGGGGCTCACTCGTGCAGGACTTTGCAACCCCGGGGGACAGCCTTGGTGGAGCTGGAGGACGACACCCATATATACGAGACCCCGAAATATCTCAGGAGGGAAAAGGCTGCCACAATGCGACTTCAAAGCAAACCAGGCAGCTCCAAGGGGCTGTACTGCCCCCCATC
Cluster_6	comp9125_c0						197.349	79.691	183.768	22.868	23.194	60.41	69.465	17.952	56.811	216.628	83.439	146.049	13.708	16.111	GGTAACTTTGTGTTTGAGAACGAGTTGAAGGGAAGAAGCGAAGCGCGAAATCGTGCGTTCGTGGAAGTTCGCAAAGCGATGCGGTACGGGTTTCGGCAGATATCGCTCCGCCGAGACCGACCGTAGGCATTTCTTTGCAAACAGAGAACGGACGAGAAATAATTTCCCCTCAAACGATGGCAACGAGAACGTCGCGGAGCCGAGACGAGAGTCGAGACTCGGAATCCGGCAAATCGGGACGTCGATCAGTTTCAAAACGGGTACCAGAGACGAACGCATCGTGGACAATTTGTATAACGAACGGTTACGAGACTCAGACTGTCTTGAGAATTCCGAGCCCGAGAGAAAGGGTCGTCGGGAGGCGAACGGAAAAGAACGACGACGGGTGCCCGGCACGAGGACGAGGTGGAGCCAAACGCTCCCTTCTTCCCCTCGACGCCGTTGCCTCGTTTGTTCGTTGAGTGGAAACGATAAAATCAGACGGTAAAGAGTTGCTACGCGATGCCTCGGCGGCACGCGTTCTGGCTCCGAGCCCGAACACTCGGGCGAAGAGATCAGATTACCGACAGATACCTGGTTGATCCTGCCAGTAGT
Cluster_6	comp9138_c0	jgi|Helro1|83112	4.97e-143	gi|123913100|sp|Q28FX0.1|ELAV3_XENTR	RecName: Full=ELAV-like protein 3; AltName: Full=Protein ElrC	1.47e-74	6.09	6.373	10.094	0.825	0.729	1.265	1.976	1.49	3.621	18.362	17.212	15.322	1.64	1.369	ATAATAATAACAACAATAATAGTTATTAGGCCTTGCTAGATATAATTTCGAATTTTTGATGGAATGAATTTTGAATTGAATAATTAGCTAAACGTAGAAGTGGATGGATCCTTCAGAAATTGTTGACCGGTAAAATTACTCCAGGAGAGTGGTGATCCTGGTTGGAGCCGGAATTTTTTGATTTCTTGAAGGACACCTGGAGAATCCTTCCGGCCAGCTGGTAACCATGGATGGCAGCTATAGCAGTAAGTGCTTCGTCGTAGTTTGTCATGGTGACGAATCCATAACCTTTGCACTTCTGCGTGCTCAGATCCCTCATCACTTTAACGTTTTGGACGGCTCCGAATGGCCCAAAGAGTTGCCAAAGGACATTTTCTTCAGTTTCAGGGGCAAGGTTGTAAACAAAGAGACACCAACCTGGACTACCCAACGAGTTGCAGGCTGCAGACAAAAGATTTCCCGGTAAAGACATGGAAGTACCATCGCTGAACCTCAACCTTCCAGATTGAGTGGCTCCATGGAGGGAGTTGAAGAGTCTCCTGGTTGGAGTGAGAAACGGAGCCAAACTTGCAGGCAGTGGAAGGTCGTTCTTGACGTTCGACGGAGAATTGGCAAACTTAACTGTTATTGGTTCACTGCCTCCAACTGGGATGATTCCATTCAGTTGGTTGATTGCTCTCTCTGCTTCATGCCTCTTGTCAAAACGTACGAAGCCGACTCCTTTTGATATGCCTGTGCTGTTATCGTAGATGATCCTAGCACTGATGATACTCCCACAAGATGAAAAGAGACATTCTAACTCCTGTTGA
Cluster_6	comp9185_c0	jgi|Helro1|164026	8.24e-54	gi|387912917|sp|Q01484.4|ANK2_HUMAN	RecName: Full=Ankyrin-2; Short=ANK-2; AltName: Full=Ankyrin-B; AltName: Full=Brain ankyrin; AltName: Full=Non-erythroid ankyrin	7.92e-84	12.305	17.791	8.83	12.137	0	2.386	9.79	0.694	7.917	12.332	12.327	14.006	0.553	0.408	AGATCCACCGTGTGACTGTTGCCTGCCTTGGGTTTGTTGTGGTGTCGGCAGTGGACGTTTGGTTCTTTTGAAACGATTTGTTGTTGGAGATTCATTTTTATAAATACTGATTAAGTTTAGCGAATTATGTCGAGTGAAGGAAATTGTCGCGTGATACTGATGGAAAAGGTTTCGAACAACCTGACTTCACTGCCTGCCACGGAAAATAAAAAACCTAGAAAGGCTGATGCTAGTGCCAATTTTTTGAGAGCTGCTCGTTCCGGAAATTTGGAAAAGGTTTTGGAACATCTTAGAAATAAGACCGACATTAATGTTTGCAATGCAAATGGAATGAATGCCTTGCATCTAGCTGCAAAGGAAGGGCATGCCATAATCATAGCAGAGCTTTTAAAAAGAGGAGCAGCCATCAATTCTATTACCAAAAAAGGTAACACAGCCCTTCACATAGCGTCTCTGGCTGGACAACTGGACGCAGTTCATACACTCGTGAAGCTTGGTGCCAAAGTTAACATTCAGTCGCAGAATGGATTCAGTCCCTTATATATGGCAGCCCAGGAAAATCACATCGAGATTGTTAAGTTTCTTCTTCAAAACAATGCATGTCCAAGTCTCGCCACCGAGGATGGTTTCACTCCTTTGGCCGTTGCCCTGCAACAAGGTCATGACAAGGTCGTCGGAGTCCTCCTCGAAAACGACAGCAGAGGAAAAGTGCATCTTCCAGCTTTGCACATGGCCGCCAAAAAAGATGATGTTAAGGCGGCAGCTCTTCTACTACAAAATGAGAAGAACATGATTGAATACAAGGCCAACAAGCAATCAAAAGACCTGGTGAATGACACTACGAAGAGTGGTTTTACTCCTCTTCACATTGCCT
Cluster_6	comp9188_c0						98.265	119.955	250.426	0	41.709	16.18	38.284	17.882	38.698	0.633	0	0	0	0	TGATGAAGAAGATGATGATGATGAGGAAGAAGATGATGATGATGGTGGTGATGAGGAAGACATTTAGGAGAGAGATCTGACTCTATTCGACAATAGTTGATTATTCTCGTTAGAAGTAGCGGTGTTGTTTAGGATTTAATTTACACGAATTGATTCTTTTTGAAATTCCGCTATTTGATTTTCGTTTTTATTTTTATTTTTGACTTTGACTTTTGAACTTCGAATGAAATACAAGCGCTTAAACCCAAAAAAAAAAAAAAAAA
Cluster_6	comp9209_c0	jgi|Helro1|152130	1.75e-45	gi|160380598|sp|Q7PQ25.4|CCDCX_ANOGA	RecName: Full=Coiled-coil domain-containing protein AGAP005037	9.76e-29	8.691	9.377	4.172	6.148	0.719	3.491	2.082	2.619	1.453	3.693	5.581	4.321	0	0	CTGTTGTTGTTGGTGATGTTGTTGTTTTTGTTGTTGAGTTTTGATGGACTGAGGAGGAAAGAGTCCAACTCGTAGATCTTCAGTTGAGATCGATCATTTATCTCTCTCAAGTCATCCACCTCGTAGTAAACACTGGTTATCCTATCGAGTATGTAAATCTTCTTCAGAGGGCTGTCAAACCACTGCATGTTCAAATTCTTAGGAAAGGCACGAACAAACAGGGCCTTCACAGTGTCCATCGAGGTGACTTCGTTTGGCAGTTGAGACTTTTTCGTCTCCTCGTTGTACGTCAGGAACACCTGCCCCAGAGTCTTCTCCATTGATCTGTTGGGAGACCTGACAAGAGGCAAAACTGTTCTCAACTCCTTACAAGAACCAACTCCAGAGCTGGCAGGGCTTCCACTCTCAAGATCGGAAGTGTACGATGACATGCGCGATGATGCTTCGTTCTGCAACCTCATGGGCTGATCCGAGGTCACCTGGGTTGACCTTGACATTCGACATCTGTTGATCTCCTATCAACAACGTCTGTCATGACGTGTGTCATCAGAGATAACAACGTAACATGGACACGCAGAACTTACGATCCACAAATTGTGGCAGTAATTTCTTTTTACAAATGAATATTTTAACCAATACTTTCAACTGATTAATATACAATTACTACAACTACTATTATTACTACTACTACAATATTATTATTAATATTAATAATGAACGTCAGAACAGCAGAAAGTTGTCAACAATTCTAA
Cluster_6	comp9239_c0	jgi|Helro1|80596	0	gi|334302764|sp|Q6IWH7.2|ANO7_HUMAN	RecName: Full=Anoctamin-7; AltName: Full=Dresden transmembrane protein of the prostate; Short=D-TMPP; AltName: Full=IPCA-5; AltName: Full=New gene expressed in prostate; AltName: Full=Prostate cancer-associated protein 5; AltName: Full=Transmembrane protein 16G	0	5.023	6.559	4.337	1.798	0.037	1.592	8.717	2.965	11.72	7.904	6.151	11.256	0	0	AATGTTTCATCCGAAAACAATTCTTCTCCTCAGATTTTAACTCACTTGTAAATTATTGTGGACAGCCGATCCAAGCTAATTAATTTCGATTAAACTTGGTTGAAATCACCGTAATAAATATAAATACATAAATATATTTACTGAAGATTTAAAAGTATTTCAACAACAAAAGTTGAACACAGGTGCTTGAAATAAATAGTCATTCCTTCTTCCTTCATCCATCCATTCATCGAAGCTCATGTCTGATAGAGACGATATCAACCTGTTGCCAGGTCATCCAGGTGATTATGGATCCACAAAAACACCTGACCTCGAACAGGATGAAGCTAAGTCTGGATCAAGTGGAATCATCAGCGACAAAGGATGCTTCTTTAAGGATGGAACGAGACAAATAGACTTTGTACTCGTCTACGAGGATGACAAGCAGGACGCGGTGAGTGAGTCAGAGAAAGATGGACTGACAGAAGAATTGGATGAGAAGGCAGTCAGCAGGTGGAACACCAAACAGAGGCACCAGGCTTGGAGGAGCAGGTACATCGACAACCTCGTCAAGATTGGACTTCAGATTGAGACGGAGAGCATTGAAGATGGCAAGAAGGTGACTCACTTCGTGAAGGTCCACGCGCCTTGGGACGTCCTCTGCCTCTACGCCGAAGACCTCCTCTTGCACGCACCTCTCCAGGTCCAGCCCTCTTCCTCGAACAACAGTTCCGAGGACCTGCTGAAGTTCCTGCACATCCCCAACATGATGTCCATCGAAGTACCAAAACAGCCTCTCCAATACTACATGTGTCAGTTCAAAAAGTCTAAACTAAGCAGGTTCATCGGCGGTGACAATCAGGAGAACTTCTTCAAGGACAGGGACAGAATCAGAGTTGCCTACGAAATCCTCTCGAAAACCACTTACGGCAGGAAGAAGAAGGCAGAGGTTGGCATTGACAGGATGGTGGAGGATGGAATCTTCCGGGCTGCATTTGCGCTTCATAGCGGCCCTTACGAACTGCCAAAAACTGGCCACACTCCGTCAGAGCTGAACACCCGCCAGATCTTGTACGAGTACTGGGCACGTTGGGGAAGGTGGTACAAGTACCAACCACTGAACCACATCAGAGAATATTTTGGAGAGAAGATTGGCATCTATTTTGCTTGGATCGGTTTCTACACTGCCTGGTTGCTACCAGCCTCAATCGTCGGGTTGGTTGTCTTCATCTATGGCATTTCAACCATGGAATCAAACGTCATCGCGTCAGAAACCTGTGACTCTGGGGACAGGTACCTGATGTGTCCACTGTGCGATACCGACGCGGGATGCAAGGTTTGGTTTCTGTCGAACATCTGTCTCTTCAAGAGGCTCTCCTACCTCTTTGACAACCCTGGCACTGTCTTCTTCTCCATCTTCATGTCTCTGTGGGCTGTGACCTTCCTTGAGTACTGGAAAAGGAAGACTGCGTACCTCGCCTACGACTGGGACTGCCTGGACTTTGAAGAAGAAGAGGAGCGACCAAGGGCAGAATATGTGGCCAAGTGCAGCACCTACGAGAAGAACCCCATCACGGGCATCAAGGAGCCTTACTTTCCAAAGAGAGACAGAATCCCGAGGATAGTTTCAGGCTTGGGTGTCCTCATCATGATGATAGTGCTGGTGATCATCTTCATCGTGGCCGTGATCATGTACAGAGTCCTCATCACACTCATCCTCGCAAGGATGCCAAGTGCAGGAATTCTCCATCAACAGGCGAATCTGGTGGCAAGTATTTCTGCATCCTTCGTCAACCTCATCATCATCCTGGCTCTCAGCAAGGTTTACGAGAGGCTGGCGAGGAAGATAACCCAGTGGGAGATGCACAGGACTCAAACAGAATTTGAAAACCAGCTGACATTCAAAGTGTTTATCTTTCAATTCGTTAACTTTTACTCCTCCATCATTTACATTGGATTCGTCAAAGGAAAGTTTGTGGGATTCCCTGGTCATTACAGAACCATGTTGGGTCTGAGAATTGAAGAATGTCAGAACGGGGATTGCTTGATAGAATTGGCCTTGAACTTGGGAGTGGTTATGGTTGGCAAGCAGATCATCAACAACATTCAAGAAGTCCTTGTCCCAAAACTGAAGGGATACATCCACAAATGGAGGATTGGAAAAATTGTGGAGAATGAGGTGAAAACAAGATGGGAAGAGGATTACGAGTTGATCGCCAACGAAGGACTTTTTGAGGAATACTTGGAAATGGTTATGCAGTTTGGCTTCATCACAATCTTCGTAGCTGCTTTTCCCATAGCTCCCCTGTTTGCCCTGCTGAACAACTGGTTGGAAGTGAGGCTGGATGCTCATAAATTCGTCTGCGAAACCAGGAGGCCAGTGGCAGAGAGGTGCCAAGACATCGGTGTCTGGTTCAAAATTCTCGATGGTTTGGCACAGTTGGCAGTGATAAGCAACGCTTTCCTCATCGCATTCACATCTGAATTCCTGCCAAAGCAATTGTACTCGTACAAGTACAACAGCGACCTATCTGGTTACGTTAACTTCACCTTAGCCTGGGCACCTAATGGAACTATGGACGAACCTTGCAGGTACAGGGACTTCAGAGATTCAGATGGAAATCGAACCGACTTTTACTGGCAACTGATGTGCATACGTATGACATTCATCATCGTATTTGAGCATATCGTGTTTGGCATTTGCAAACTGATAGACATCATCGTCCC
Cluster_6	comp9280_c0						3.321	1.582	2.524	0	0	0	0	0	1.776	0	0.447	1.902	0	0	ATGATGATGATGATGATGATCAGGGTGGGTGGTCCGGCTTGGATGAGTCAGGAGGTGATGAGATGAAGAGGACGAAGGTGATGGAGATGTGAGGTCGGATACTTGCATCCTCAAGGGGTTCGGTCTCTTCGCGGACAGGAAGTAGAATCAGCCAGGTAATGTTTTTTCGTAGAATTTAACAAACTTTTTTAATTTAATAATTTTAAATAAGTCTTAAGCTTATAATTAAGCTTTTTATTTCCGAGATAAATTCTCTCGTTTTAAACATTTATTCGATTAATTCGTAAAAA
Cluster_6	comp9345_c0	jgi|Helro1|169361	2.38e-35	gi|122065416|sp|Q80TR1.2|AGRL1_MOUSE	RecName: Full=Adhesion G protein-coupled receptor L1; AltName: Full=Calcium-independent alpha-latrotoxin receptor 1; Short=CIRL-1; AltName: Full=Latrophilin-1; AltName: Full=Lectomedin-2; Flags: Precursor	0.000122	6.073	8.087	5.299	0.137	1.33	0	1.237	0.329	4.611	3.616	3.097	3.573	0	0.055	GATGATGATGATGAGGAGGAGGAATAGGAGGGTTCTGATGACGATGAAGAAGAAGACGACAGTTCATTTTTCCTCCTGACAAACCATTTGTAACGTGGAAGAACAGACAAAAATCCAAACTTCTCCGTCAAAACATGCGTTCGTTCCTTGGAACAGTCGTCGGAAAATGAAACTCTGATGCACCTGTATGCAACCTCCAGGTAGGACTTGAAATCCTTGGCACAGGGCTGAGCCACGGAGTCGATGGTGGCTACTAGGAGGGAGCAGTTCTGCCTCCCCGAACACAGTCCACTCAGGAATGACGTCACGTCGGCATAGCAACCCATGGCATGGGCGTATTCAGCGGTTATGCATCTGCCAGACTTCATCCTCCCGTACAGGGCTCCTCTGACCATGAGACCTTCGTCGACTGAACATTTCAACGACAGCCTCTCGTAGCCACAAAACTCACTCAACAAGTCCTCCTCGACATCTTGTTTCCTGTTGTTGGAGGAAAGTTGAAGAGCAGTCGTCGTTAGGCAAACAAATTGAAGGAGACATCCACGCATAGTGCACACAACTTCTCTTGCTGTTGCTGTTGTTGTCGTTGATGCTGATGACGATTGTCGTAGTGGTCGTATTAGTGTATTAGTAGCAGTTGTTGTTAGTTTTATTCCAAAAGCAGTAAGACCTTTGCATCACTCACTGAGGATCCAAACCTCGCTTTGTTGTTTCGAAAGCATTTTAATCACAACAGTTTTACTTCGTGCAGTTCAACAAAGTTCAAAGTTCGGGCGCTCTTAACATTTAAATTACTCAACAATAACAACAACTAATAATAATATTATTATTAACATTATTAATATTATTGTGCTAACCCTGTATAAATACACTTATTATTATTAC
Cluster_6	comp9353_c0						1.645	5.135	4.298	1.058	0.133	0.772	4.96	0	7.765	1.348	1.001	5.434	0	0	AATTGTTGGTGAATTGTTGTAAGTAGTTGGTAAATTGTTGTCAGTTGCTGGTAAATTGTTGGCGAATTGTTGTCAGTTGTTGGTAAATTGTTGGTGAATTGTTGCAAGTAGTTGGTAAATTGAGGATTTAATTCCGATTTGTTGAAATTAAATCCGAAGTAAGTCATTGGAAACAAAAAAATGTTGGATTTCATTAAAACTCTTTTTGCTGCTCTCATCCTCGTCGTGAAAATATCAGGCCTGAACGATCCCCCATCGGTCGATAACTTAACTTCGACCTCGTCGCCGGCAGGTCACGTGGCGTCACGCCATCTTGAAAACGGCGGCCATTTTAAAAATGGCGTCCGGCGGAGCGCCGAAAAAGAGGGCGGTTATTGTGCATTTCCCGGTCTTACCTGGTCGACCGGAACGGACTCCGGCGATGCGCATCACGTTCGAGATCCTGGCTTTTCCGACGTCAGACTAAATCGGTCCGACACTTTTGCTACGTTTGCCA
Cluster_6	comp9384_c0						6.696	5.09	4.255	0.078	0	0.799	1.429	0	1.909	7.485	7.776	10.831	0.121	0	GATGATGATGACGACGATGATGTTGACATCATTGGAGTGTTCATCGCTGGTTTGGTTCAAAAGAGATCTTGGCGAGGGAAGTTCAAGGGTGAAGAAGATATTGAAAGTAATTGATTGATGACGACCACGATGAAGTTTTGATTTTCAGGATTTTTTCAATTAACACCAATTAAATAAATGTCCTTATTCTTGGCTTGTTGATTGTGCTATAATAAATAATATTATAATTATTCCTTACAGTAACATCAACTGAAGCAAATGATCAATTGAATTATATTAGTAAAACTATTTTTGAAATTCGATATTCAACATATTTCAAGGATAATTCAACAAATATAACAATTGCCTGCATTGATTGTTTGGTTATAATGAACTTATCGATTGCTGGAATGTTTCGAAATAATCTTCCAAGAAAGTCCGTCAAAGAA
Cluster_6	comp9484_c0						2.676	2.565	1.779	2.287	0	0.544	0.385	0.391	0.976	2.755	1.873	3.342	0	0	ACAAAAAGCACACCAGAAAAGTTGCAGATCACTTGTTACCTTATCGTTGATTATGCTTAGATGAAGACATGGGATCACAATATAGCAGACATGGGACAAGTGCGAGTACGAGTACAAGTACCTGAAAGCGGTGCAAGTACAAGTACCTAGTACCCCATGTCTGCAATGTAGCTTAAAATATTTAAATTGTTTAACTGTTTATTACAAATTTAAGACTATATTACTAATTTAATATGTATGCGTTATTTAGCAAATTCTTCAATGATATATTAAATATTTATATATTCAAGGTTACAAAACAAGTGAACAA
Cluster_6	comp9496_c0	jgi|Helro1|189291	4.03e-06	gi|82237278|sp|Q6NWG0.2|TSN36_DANRE	RecName: Full=Tetraspanin-36; AltName: Full=Tetraspanin-3c	4.46e-05	1.567	2.596	4.332	1.87	0	0.043	14.04	7.393	24.333	1.274	2.382	1.716	1.458	0.891	ATTAAACTTTCAATTATCTCAAGCATTAATGACAAAAAAATTCACAAAAATGAATAATTTTATTCATAAAATATCTGTCCATATCACCAATAAGTGTATTTGGAACAAACAACCAGGTTAAGATACCAATACTCAATCATTTTCATTAGTTCCCGAAGCATTGTTTAAATGATCAATTTAATTATTGTAAAACAAAACTAAATGAGAACAATTTACTTAAGCTATAATAAAGTTTCATTGAAAGTCTAATCATCAGTTAGACTGAGTGGTACGAGGACCTAACACGATGAGCCATATATGCTGCTGCCAAGATGGCGAGAAACAACACAATAGCACACACTGCAGTAACAGCTCCAGTTATAGTAAGAAAGTAATTCACTACTGCTACTAGGGGAGGTTTGCAACTCTCTTTGCGAACGCTTAAACTTTCATAATAGCATTTCAGGTTTTGCGAGTCACAGCAGGATTGAGGTAAATTCTTTGTACCTTTGAATTTTGGGTTCAATCCCCAGTCTCTGTAGGAGTTGATTCCACAGCAACGGAGCTGGACTTGTAGAGATTCAAATGCTGTCGTGTCATTCCATAAAATCATTTCTCTCAGACCAGCTTCCATTGATTCGTTAGACTTTGCACGTCCAGTAAAAGCCAAAACAAGAGTAACCACAACCAAG
Cluster_6	comp9673_c0						0.611	2.313	5	0.96	0	0	0	0	2.739	0.446	0	0	0	0	CGTGTCGTAGCGTTGTTGGAAATGTAAAGTGTTACAAAATAGAGTAATTTACCGGCTGTAAATTGTAAATAATAAAGAGAATATTTTCTGTGAGTATTTTCGAGTCTCGGATTGCTGGAAAGGACAATTATTCTGCTTTCGGCGCAGTAGCCGAAGTAGCCTTTGGAACTGGATTGACTCGTTTGACTCATCGGCAGCATCCTCATCATCATCATCAT
Cluster_6	comp9701_c0	jgi|Helro1|170903	0.048				5.733	4.916	24.432	0.2	0	0	0.104	0.31	7.257	12.117	5.549	2.898	0	0	TTTTTTTTTCAAAACACAACAAGCGGATGGTTTTATTTTCTCAAATATCCAAAATAAACCTGCAGGAATCGTTCTACAACAATTAGCATTCGACAACATCGGGTCCGTCAAGTCCAAACAAATGCGCCTTAACTCCAGAAGTTCACGTGCACATAGACTTGCATCTCACAAAGGTCATGCTGCTGTTGTCCAAGCAATTGTTGATGCACAGGGCCGGGTTGTCCCATTTCTTCGGTCTGGGGTAGTCGGGACGGACCACGTTGGCCGAGAATCGCTTGTACTTGCGGTCCTTACTTTGACCGTTTGTATCCCCTAGCGAGAGTTCTTTCTGATCAGCAGATGGAGACAGCCGAGGTCTGTGTTTGGCGTTTTGGGAAATTCTGGAGGTTCTATAAATGTCCTGACTTATGAGGTTGTTCATCTTAGCGTCATCGTCGTCGTCTTCATCCATTCGCGAAGTCATATCGTCTTCATCACCATCCTCTCTGTCATCTTCTTCGTCTTCATCCTCATTGATTTTCGCATCATGACTTTTGAACTCGTCATCGTCGTAGTCATCATCGGTGACCCTCGAAGGTTGGACGTATGCCGTAAGATCTCTTGTGATTGGTCGAGACCTCTTTGCATTGATGAAACTTCCAATGATGTTTGAAGCCATGACGATGACGAGGATGCTTTTGACCAAGATCATAATTTGATCACTTGGACGGGAGTTTCTAAAATAGGAAATAATTTATTACGTAACTAATTAATCAAACAACACCTTCATAATCAAACACAAAGTTACCTAATAATAATAATAAAGATCGG
Cluster_6	comp9707_c0						5.495	0.771	7.857	0	0	0	0	0	0	1.339	0.649	1.781	0	6.546	TCATTCAGAATATTCATATTATTCTGAATCTTCAGCCATTTATTACGGCTGTTTGCTTATTTAATTAGTTATGCAAATGAGATGTAGTTTTATTAAAGTTGAGTGCACCAATGATTCATGAATATTAATTGCAAACAGTTAGCGTATTAATCAAGCCATGCACGTCGTAGTGATTGCATGATAATTATGCTGCTGATGATAATGACTCAAACACAAAG
Cluster_6	comp9710_c0						1.878	2.023	4.456	0	0	0	0.278	0	0.942	2.004	0.481	1.572	0	0	ATAATAATAATAATAATAACTTTAAATTGATTTAATTAAATCTAACTCCAACATAATTCTTATTATAAATGAATTAAATTATCAATTTATAAATTAATCGAATTTAATTTTAATTTGATTTTAATTAATTAATTTACGCTATAATTACCGGGCTAAAAATTATGACTGTCGCTATGATGAGTGACCACAAAGGACAGGTATAGGAGCATTGGCACAAGAGATTCAGAACATCGTCATCATCACCGCTCGAAAATTATGCGCGACACTTAATATGTATAAATATAATTATAATATAACTTAATATTATAAATATGCTTATAATATAACTTAATATATATAAATATGA
Cluster_6	comp9846_c0	jgi|Helro1|190950	3.19e-16	gi|74871182|sp|Q9VVE2.2|ROGDI_DROME	RecName: Full=Protein rogdi	7.32e-30	14.925	17.27	10.152	14.411	3.137	5.468	7.325	1.244	9.919	13.032	13.115	17.882	0.205	0.51	AATCATTAAAAAATCTTTAAAAATGTTTGACAACTCATGCGACATATTTATTTATCATTTTTTTACGATCAAGCGCAGTGTTGAATGTTGTTCCTAATTTTTAAATGACATTACGAGGTGCAATGTATTCATCGCATTAGAAACAATGTTGTGCGACTGTCTCGACTTTTCAGACAGATTATTTTAGAACGGTATTTTCGTTTATTTTTGCATGCCACTTCTAAAATTTTTATGGCATCTACGGATCAGCTGGAAAACGGATCCTTGCATAGTGACACGATCCTGGTTATGGAACACGAGTTTCGTAATCTCTTGCTTGACCTGAGAACCATGATGTCGAACCTGGTGCTACTCTTTAGTTCACAGAATGATGCAAACAAAGAGCCCAAGCCAGGCAAATATTTGCTGACCAACCCGAACAACAACAATGCAGCCAAATGCATGGTGACCATCATGGGGAACTCAATCTACGAAGCAGACCTTGTGATGAAGTTGTCCAAGAACCAGGGGGTGTCCTACCAGTCTCGAATTTATCCCGAAAAACCGTGGAGACTGCAGCAGCTCCAGGACAGTCTGAATCAGATAAGGGAGGCAGAGGGTCTCGTCAACAGCTCGGATGTCGAGGACGTCATCCCCTCGCACGGGTTCGTGCAGAATTTCCTGGGGGAAGTCATGTACTGCCTCAAGAGCGCCAAGGACTGCCTGATGCTGCCGAAGAGAAGGACCCTCGAAGAGCTCGTCAAGAATCCGTCAAATAGGTGCTTCAACCCTGCCCTCCCGAACGAGATCGTGGCCAGTTTTTACGTGCAGGAGTGCAAGTTGACCCTGGCAGTCTACCACCTCTGCACCAACCAGATTGGTAGGGTCGACATCGCCAACAGATACCAGACCGAATGCGTGGTACCCTGGTTGAGCGACGTCATCGGCCTCCTCACCTATGCCCTCTGGAAGTCCCAGCAGCTGAAGAACAAGCTCGACACGTTGGAGCTAGTGAAAGAATGAGGATCGTCAACGAACGGAAGCATATCAAACAATCACGAAGAGCAATATCAACGTTATCGTGCACGGTCGAGTTCTTTTCCAACAACTACTTGTGACTATCGTTCTTCTGTATTTTTTTTTTCATTTTTTGTACGATTTTGAGCCGACCCCCAAAATGCTTGCTCGACTTGTATTTGAATCTTTCGAGACATTCTCGTCGTTCGTCGTCGTCGCCTGTTAGAACCGACTAGACTACACGAACTGATGGCGCGTTTTCGCACGGAT
Cluster_7	comp10186_c0	jgi|Helro1|163489	1.07e-10				33.955	54.8	23.162	190.098	70.833	90.014	80.281	77.423	68.871	17.779	9.147	11.309	0.032	1.007	TTTTTTTTTTTTTTTTTTTGATTTTGATTGAAAATTTTTTTAAATTTAAAAACATCAACAAGCATATTATTTGAAAAAAATTCTCAAACGACAAAATGTAGAAAAATACTTTGTTAGCTCATGACACGTCGCACGAAATCCACCGAAACAAACCTGAATCTACGTAATTACGCCTGCTTACCACATTTACTCCGGAAAAATATCCTAAAAATATTTAGATTACAAAAATTAATTTCTTAATGTATCTTAATTTGACAGCCAACTTTGCACCTCAACTGAAACAAAACAAATCTACAACTAGGAGGAAAGGAATTCTACTAAATTCACGTCATTCGCAGCTGAAGTGTTGCCCTGACACCTTAAATATCTCGTTCTCAGGATCTTGGTTAGTTTTCATGTACCTAGCGCCATGGATCTTGGCGCAAGCAAATATGCTGAGAGATTTTAGCGCCTCGTTGGTCTTTCTGATTGTGTCAGATATTCTCAGCGACTTGATCTTCTTGCTCCAAAAAGCCTTCGCTGTGAGGTCGTAGAAGCACCTCTTCTTGATCTCTTTGGCGAGTCTGATCTTTGTGTCCAGGACCGATTTCAAGGATGTTATGTCGTCTTCCAACCTAAGTAACTCGATCATCCACTCTGTTTCTCTTTTCATGACCGTCGAGTTACTGCGAGTGTGATTTCCTTTGTCAATGGCGTCAATTCTGTTGAGTTCCTCGTTGCCGTCATCGTCGTCTTCATCCTCATCACGGTTACGATCGTCATCACTGCCGTTGCCATGACGACCTCCGTTTCCTCCGTCAATAAACCTTCCTCGCTTGATCATCTGAAGAGAGCTGCTCTTACTTTTCAACAGCACTCCATCTTCCTCATCGTCATCATCTTCATCTTCATCATCTTCTTCTGCATCATCTTCATCGTCGTAGTCCTCCTCCTCCTCCTCCTCGTCCTCCTCCTCATTGAGAACGTAA
Cluster_7	comp10205_c0	jgi|Helro1|148055	1.45e-21	gi|34921544|sp|Q60876.3|4EBP1_MOUSE	RecName: Full=Eukaryotic translation initiation factor 4E-binding protein 1; Short=4E-BP1; Short=eIF4E-binding protein 1; AltName: Full=Phosphorylated heat- and acid-stable protein regulated by insulin 1; Short=PHAS-I	1.18e-20	15.003	15.696	9.074	190.042	13.978	20.302	94.743	64.507	42.984	8.072	15.543	12.494	10.674	10.256	TTTTTTTTTTTTTTTTCAACTTTCACCTGCCTTTATTCTGAATATTTGGAACAACGAATAAATTTAAATAGCAATTATGCTGAAATCATGCCAAAACTTCAAAGCAATAAATTTTCAATCTCAGGATCGAAACATTCATCCTTGCAATAGTCACTAACAGTATCACAGAACGTTTGATCTCCGTTCGTTAGAGATTTCGGATCGAAACGAGTTGAAGCTGACAGATGACTTTTTTGTTGGAAAACAAATCACATTTAAAGCTCTGAGTACCATTATTAAGTTAGCCTCAGTGACAGTAATGAATAGTGAGGAAATGTGGTGGATGAACCAAAAACAAGTCAGTGGTGGCCGGACTCGAGTTTTGAACTGTCCAATAGATAAGTGAAACATGGAAACATATGCAAAAGTGATAAATGAGCACTTTGGTGACAGGAATTGTTGTCTGTCCTGAAGATGGCTGAAAACCTACAGATCCATGTGGAACTGTGCATCCTCATGGCACTGTTGAACAGATTGAGGAGGCAATTGCGGAGAAATTTGGTCTCTTTCAGAAGTTTAGAAGTGTATTTATTTTAGAAGTAAAGCGGTCGGGGTAGGAAAAATAGTGACAGTCGATATCAAAGTTGAAGAGAATTGAAGTTTTCATTTAGAACCTCTTTGAAAAGAAGTGTTTCAGTTTTCCTACGCCGACAGTCATGTCAAGTGTTGCCCACGAATTACCGGCGGCGTCATCATCAGCTCCAGTGAAACATCTGGCCATCAGGCAAGCTCAGATGGCGGATGCATATCCCGGAGAATACAGCTCTACACCTGGAGGCACCATATTCTCAACCACACCAGGAGGTACGAGGATCATCTACGACCGAGCTTTCCTCATGCAATGCAGGGAATCTCCGTTGGCACGGACTCCCCCTACCAACCTACCGATGA
Cluster_7	comp11054_c0	jgi|Helro1|81905	1.16e-116	gi|46577577|sp|P61023.2|CHP1_RAT	RecName: Full=Calcineurin B homologous protein 1; AltName: Full=Calcineurin B-like protein; AltName: Full=Calcium-binding protein CHP; AltName: Full=Calcium-binding protein p22; AltName: Full=EF-hand calcium-binding domain-containing protein p22	5.93e-75	30.183	21.622	39.798	117.268	78.686	24.27	80.072	61.947	95.042	19.399	16.361	17.737	55.971	16.296	GACTATACTAGACTAGATAGCATCTAACAAGTCTTCTAATTTTTATTACAAAAGTCTTATTCAATGTGTCAAGCTACATATTTTATCATAATAATATTTTAGAACATTTATTTTATGCCAAATTAGAATTCACAGAGAATAATATGAAGGAATTGATTTACACACCTCCATCAGCTGCACGAGTAAAATCAGACTCACAGGTACAATAAGAAACAAATTTTATTTGTATATCTCATTCCAAACATTCAATATCAATAATTAACAATTCACTGTTGTTACATAAATCAAATTCAGGGATTAGCATATCAATTTTGCAGAACTTAAACATAGTGATTTTCAACAATTATTTGCACATACTGAACCATCAAATGAATTCATAGATTATATTGATCTTGATTAATCACACATGGCAAAATTAAAAAATTTCAATAAATATTGATTATTGTCAGTGCTCTAAATTTTGAAGTTAATCAAGAAACTTGATACTCATCTTCTGCTCTACATCAACTTTGCCAATAATCTTGGCAAATTCTTCAAATGATATGCTTCCATCCTCATTGCAATCAGCTTCCACAAGAGTGCGATCAGCTATGCTGCCAAGCTGCTCTTCAGAGATGTTTGCACCAACCATCATATGCAAAATATTTATGAGTTCATCTCGAGATATCTTGTTGTCTCCATCAAGGTCATACATCTTAAAGGCAAATTTCAGCTTTTCTTCTCTAGAGTTCAACTTGTTTCCTCCTTTTGACTTAGTAAGAAGGAACCTTGCCAGAACCCGTGAAAATTGTTTAAAATTTACTTGGTCATTATCAGGGCCCTCTTCTGAAAAAAAAGCGTAAACAATTCTTTCGCTTAACGGGTTGATTGCAAGTTCAGGAATTCTAAAGAAATCTTCTTTGCAGAGATATCCATTGGCATTCTTATCTAACCTCGTGAATCTGCTGTACAGTCTATAAATCTGATTAGGCTTGAATCCTGTTTCTCGTTGAATTTCTTCGACTTCCGCAGGTTGAAGCAAAGTTGACACTTTAGATCCCATTACATCAACAACGTTTTTACTAGCGACTAATCCAAGTAATTCAACCTCTGCATAAGAAAGCTTCGGGGCAGGCCAATGTAACGAAAGTCATCTGAGCACAGTAGCTGCGGCTCTTTGCTC
Cluster_7	comp11882_c0	jgi|Helro1|170099	2.27e-149	gi|727863588|sp|Q68DQ2.3|CRBG3_HUMAN	RecName: Full=Very large A-kinase anchor protein; Short=vlAKAP; AltName: Full=Beta/gamma crystallin domain-containing protein 3	0.025	92.537	114.329	92.024	551.255	516.222	257.216	303.845	382.042	375.384	69.639	67.172	85.799	109.471	138.134	GACCTACGCTTGCCTGAACGGAATGTGTACTAGCCCAGGCGGGGGGTATATTTTATGTTAAATTTCCGATCCTTCTCGTCAGACAGCAAACGGTTGTTTCAATCGTCGGTTTATTGCTAACAGATTTTCCAGAAGCTCTTCATCAGTTTTGTGACAACATGGCAGGAAAGTACTACCTGATCAAGAGCAAGTTGAATGGACAGTGCCTGGATGTTTCCAGGGGTGGTGGAGAAGGAAGCAAGGTCATTGTCTACAAGAAGCACGGAAAGGCCAACCAGCTGTGGTATGACCACGAGGCTACTGGAACCATCAGGAGCAAATGCAACGACCTTTGCTTGACTATTAAAGACCACCTTTTGGTTGTGAAGCCCTTCCAAAGTGGTGACACCAGCCAGCAGTGGGAGAAGAGCGGTGAAGTCGTTAGGAACAGGCTGAACCACCAGCAGGTCCTCGGCATCCTCCATGCAAATGCTTGCAAAGATAGTACAAGCGGAGATGTCGGAGAGTGCGAACTGAAGCACGACGGCAACCAACTGTGGACTTTTGAAGTCGACGAGAGCGCAGGCCCAGCCCCACAGACTGTCTTCCACAGGTCCGATGAGTTTTACATCGTCAGTGAGAAGAATGGAAAGGTTCTGGACATTGTGGATGCCCCCCAGAAGGACAAGAAGACTGTTATCCCCATGCCCGTGATGCACACCAAGCAGTATCCTCCACCAAAAAGCCAGCTCTGGTACACTGACACCCAGACTGGATTCATTCATTCTGCACTCAATGATTCCGTCTTCACCCACTCCAGCTCTGGGTCTCTGGCTATGGCTACCTACAAGGTGCACAAGGAATTCCAATGGAAGCTGGATGGAAAGAAGATCGTCAACGGATCGGGACAATGCTTGGACATCAGGGGTGACAATGACAAGGATGGAGCAGAACTCTGTGCCTACAAGTACAAGGGCAATGCCAACCAACACTGGCTGATCGTCAGGGTCTAGACTGCTCCCAAATTCTTCTGCACTTGACGACAATTATAGCTTTGAATATGTTTTTTATGGGCAGGAAGTTTAGAAATTTGTGTTTCAGCTTCGTTCATATTTTTTTGTTCTTTGGATGATAATATTCATTCACAATGCTTGAAACCTCAAAGTCTGTGAACTCAAGTGGAGGTAGATAAATGTGCCCGCATTTGCGCTTCAATAAATTCAGTTGAAATAAATAAAGTTGACACTTGATCGTTCA
Cluster_7	comp12019_c0						2.816	3.743	5.063	9.791	0	3.409	5.349	8.093	10.607	7.645	4.412	3.373	0	0	ATCATCATCACCGTCGTCGTCGTCGTCGTCAGCATCTGTGACATTCGTCACAATGTCACAAACGTAGTCACGTCGATTGGATCGTTCGTTCGTTCGTTCGTTCGTCCTGCTTTGTTGCCAATCAATCAGGAAGCGCTTCTAAGAGGTCAAGAGGTCGTCCAGTGCGACTTTTGACCCAGAATATGAGTTTGCGATGTTTTGACGATGTTGTCGTTTTGTGAACAACTACAACTACAACTACTACCACTTTAGGAGCGTCGTGAGCTCGTGACTTCTTCAGTAAACTCTTCATTGAAGTTCGTCGTGTTGTGTTGTTGC
Cluster_7	comp12037_c0						0	0.559	0	2.24	3.725	2.792	0	0	0	0	0	0	0	0	GCAATTATCTTTCGTAGACTTCCTTGTTGGTCCTTGTTGGTTCATCCCACCATCAGAAAGATGCAATTACTTTCAACAAATGAATTTAAAAATTATAGCACTTTATTGAGATTAACGGCTAAATGTTATTATTCATCATTTATTTGTCGGTTCAGTCAGCCACTACAATATATTTTAAATGATTATTCACAAAAAAAAGCATCTCAAAACTAATGATTTCGAAAATTAAACTTTAGGCAATCCCGAAAGTCATGGAGATG
Cluster_7	comp12557_c0	jgi|Helro1|161566	4.64e-05				0	0.518	0.505	14.041	25.939	24.091	3.174	1.437	1.586	2.101	0.184	0.044	0	0	CAAGTAAAATTGCAAAGAGGATTTAAATTGTTGAATTTAGCAAACATTTACTCAATAAATAATTTAATTAGTTTATGCGCAATGATTGCATGTTTGTGCTTACAAACTTCTGGGAAAATATTTCGTGGAAGTCTAAAGATTATTCTCATCGGTTGTTAATAACAACTTGTTATGGTCCTTTCGTTCAAGTTGGGATCATTGGTGGGGATCCTGTTGATTGAAAAGACCCTCAAAACAGGTGCGATTTGTAAGGAGGATCAGTCCAGGATATGCAGAACACTAGCCGAAGGCGGGTTTTCGAGCGACTCTCATCGTCATCCAAATGCGGGCATCTGCCTCGCGAAACGCTACAGCACCTTCACACACGTCTGCTCGGTTCACGACTATTCTCCCTCCGTGGCCTTTTGTTGTTGTTCAACTCAGACAAGTCTCACAACGACATCGTCCTCCGTTGTGGCTGGATCGGCTGAGAGGATTCTCTGCTGCCGCTACTTCCAGTCTTGGAACACATTCAGATGCGATGAGGAGAGAGATGCTGTTCCTCCAGCAAACTCAACTTTGGTGTCGGTCAGGGTGTGACAATATCGTTGATCCTGTTCGCAGTGATATCCCTTCTCATCCTTCTTCTCATTGGCTGCCTTAGAAAAACAATGACCAATAAGAAAAAGAACGCGTCTGACCACAAGTCAGCCC
Cluster_7	comp12586_c0						0	0.164	0	7.358	8.491	16.222	1.103	6.622	0	0.231	0.255	0.397	7.739	0.06	TGACAATGATGATGGTGATGTGTTTAGAATACGTGGGTAAAATGGCTCAATGAGGACTTAATGAATGTAAGATATTCAGCATTGTCATCCTCACCGATGTCATCACCATCATCATAATCATCGACGTCATCATCGTCATCATCCTTATTATAATCTCGATCAGACCTCACCATTATCAGTACTCATCTAATCAATTACAAAATATTCTTCTACAAAAGGCATCTTTTTCGTGTCTTTCTCCTTGTGTCGGAATTAATTAATTAATTCTTGTTAATTTTTCAAACTTTTGACTTTTTATTGCAACATTGCTACAAAATCAACAATTAAAACAGCTTCATTGATATCACTGACTCATTTCGACAATCTCGTAATGATAGATCAAATGATTAGATCATTCTCACGTCAACACCTTTTGTTGAAAGGAGCATCTTTCATCCTTTGACGGTTCAAATTTCACCCAACTTGTCAACACCTCACTGTGTACGTGGTGGTCTTCCATCTAACTGACCACCCATGTAGATTAT
Cluster_7	comp12745_c0	jgi|Helro1|175353	6.21e-17				0	0.591	0	28.039	0	10.856	2.52	29.977	0.449	0.291	0.092	0.401	0	0	TTTTTTTACGATGCTGCGTTAGTTTTATTCCAAAGTTCGTTTTAAATCCAAGCAGAGCAAGAGGTGTTCTCATCACGAAATTATTGAAATTGAATTATTCAGTAGCATCTGCTTCAGTAGCATTCAGCTTCTGGTTCCATAGCAGAACCACTAGACCACATGTAACAACCACTGGGACATTGAAGTTCAGCACAGAGATCGTAGCAAAGGCAAGTGTTGCAAGAGTTCAAATCATAAAGGTAGCCTGACATAGGACATTCAGTGGCACATGTCTCGTTAAGACAACCAGAAAATGGCACACACTCAGCAACCTTCACTTTCTCACTGAAATTTACAGCAACCTCAACGCATTCTTCTCCCTCGTCACATCTGTCATACCTAGCACTGCATCTGGTGATGCAAACAGAACAAGTGCAATCATCCTTGAAAAAGCGAACAACTTCGTCGCAAGGATCGGAGCTCTTCGGGCAATCAGAACATTTTTTCATGAAGCCTTGAACGATGCAGGCAGCCAGCACTACGAGAAGGAAAACTGTTCTCA
Cluster_7	comp12924_c1						2.919	4.98	7.634	17.083	0.839	6.193	10.996	19.364	15.481	2.918	1.06	3.394	0.521	2.896	TTTTTTTTTTTTTTGCAGAACAATGACAATGATAATTTATTTGTTATTAACATCTCTCAAATAAGAAATGGATAAGAAGTATGACTGCATTGAATGTTTATGCATCTCTGACGAAACAGAGCCAGCTTTGAAGTTGTCCAAGTGGGTCCCGATGGCTCGTGCAACGGTTCAGCTGGCCACGTTAGGAGGCGACCGGTACCAGCCGCCATGGGCTGTCCTTTCCATGTCGTGCAGTTCTTCGTAGCCACCGTTATCGTAACCTAGAGATTCCTCCTCCGAGCGATGGGGCAGCATGCCCGTCGGCAACAGGGGATCGGTTTCGAGGCCTTCGCCATGGCCGAGGTCTCCATTCGATCCCTGGAAAT
Cluster_7	comp12935_c0	jgi|Helro1|79940	0.021				0.16	0.139	0.351	7.944	6.101	3.023	0.996	0.317	1.331	1.718	0.105	0.395	0.32	0	GTGGTGTTACTGAAATCTGTCGTCAGATTTTATTAGAGAATCCTGGATTTATGATAAGCAACAACAAAAGTTGATTGGAGTATTTCGAATCATAGACTGAAGTTGAAATATACTCAGAATATAGGAAATATTAAGATTGAAAGAGAAGTTATTTCGAGCAGCTCATGGCAGTTCAATCGAGAAATTTGATGGGCGATTTTTTTGGAGATCCACACGAACGAATCGGACGATCGCAGGTTAACGATTTGAAGCTGGGGATATGCGATTGTCTTTCTGATTCCAGCGAGGTCTCCATGAATGAAGACTCCTGTACATCCTACGATTGCTCGTCAGCTTGCCTGATAGGAAGGAGGTTGGCTGTGATCGCTGATGACTTGAATGATGAATATTCATCACAACTGACCAGGGTCTTTAGGCAGATAGGCCTTGGCTTCAGTTCATCTTCTCTCAGGTGGCTGAGATCGTTCACCAAAAACATCTTAGGTTGGAGAAGAACAGTGATCGTGGTGCTGCTCGGGTGTCACGCTGCATTCCACGTGACGGGCATCCAGGAAAAAGAACTGATCAGTAAAGTCGTGCATTTTCTCGTCCAATCCTTCTTCAGGAGGAAGTGTTCATTCAACCATGACGGATGGACGGGCACTTAGAGAATTTACGGCTCACCTGATGAGTTACCTGTTCCGTTGATTGGTCACAAGAACCTGAAATCTCTAGTGCCTGAAATGTTTCTTTATGGCGAACCTTTATGGATGTTGATGTTATTTGTTGA
Cluster_7	comp12960_c0	jgi|Helro1|108583	7.16e-34	gi|52000667|sp|P81900.2|KAPR2_DROME	RecName: Full=cAMP-dependent protein kinase type II regulatory subunit	1.57e-14	3.535	6.227	6.3	14.929	0.799	1.744	1.345	1.921	6.034	5.445	7.424	6.557	0	0	AGGAGGAGGAAGAAGAAGAAGAGGCATGTAGACTCATTGCCAACGGATCGTATTTTGGGGAGATGGCCCTGTTGGAAAATACTCCAAGAACTGCCAGTGTTTACGCCGATGGAAGAGTCAAAGTGGCATTCTTAGAAAGGGATTCATTTGAAAGACTTCTGGGACCTTGTCTCGATGTTATGAAAAGAAACACGGCGGGTTACAAGCAGACGAGCAATGCCTGAAGATTGTGGCAGAGGAAGATTTAAGTTCAAGTTTTGTCAGAAATGTGGAGTAACATTAGGACTTGATTAGTTGTTTATGTTGTACCTTCAATTTTTCTTCTTGTTCTCGTGTTTCCATGAATAGATGATCATACATACTTGCTGATTTATTTGAGCCGAAAGATATGTATATTAGGGTTTAATATTTTGAACATTTTGTTATTAAGTTGATTTAAAATTATAATTAAGCATCAAATAAAGGTTTGCATTTTAGTTTAAATTATGTTCATCTTCAATCATTTATTTATTCATTCATTCGTTCACTCGTTCGTTCGTTCGTTCGTTCG
Cluster_7	comp13129_c0						1.537	3.268	0	8.934	10.095	4.529	0	0	2.277	9.028	2.266	2.539	0	0	GTCATTTTGCCGAGTTCCTTAACCAGAGTTCTCTCGCACACCTTAGGATTCTCTCCTCGCCTACCTGTGTCGGTTTGCGGTACAGGCACCTTTTATCTCGCTAGAAGCTTTTCTTGGCAGCGGGGAATCAAAGACTTCGCTCCATAAGGAGCTTCCCCATCACAGCTCAGCCTTCACGATAAGCGGATTTGCCTACTTATCAGCCTAACTGCTTGGACGTGCACAACCAATCGCACGCTTCTTCTATCCTTCTGCGTCCCTCCATTGCTCAAACGATAAAGAGGTGGTACAGGAATATCAACCTG
Cluster_7	comp13154_c0	jgi|Helro1|159202	1.16e-116	gi|81881501|sp|Q9D6T0.1|NOSIP_MOUSE	RecName: Full=Nitric oxide synthase-interacting protein; AltName: Full=E3 ubiquitin-protein ligase NOSIP; AltName: Full=RING-type E3 ubiquitin transferase NOSIP	2.51e-89	2.884	4.885	2.336	4.219	0.034	0	5.22	4.794	2.616	2.026	0.216	0.68	0	0	ATATTTACGTTTTTGGTTCTATCGTGGCCGTGGTAAGCTTCATCAAAAACGTAAATATTAATATCCTTTCATAACAATGCCGAGACACGCCCGTAACAGTACCGCTGGTACGGTGTACACTTATCATGAAAAGAAAAAGGATTCAAAACAATGTGGATACGGAACTGTTGAGATGAGGCTCGCCAAGGATTCCATTAAACCCTTTGATTGCTGTTGCCTGACATTGCAGCCTTGCGACAAACCTGTTGTGACATCGGACGGATATTTGTACGACAAGGAAGCAATCATCAAGTGCATGCTGGAGCAGAAGAGAGAGTTTGCCAGGAAGATGAAGGCCTACGAAAATGAGAAGCTGAAAAAAGTGAAAGAGGCAGAGAGGGAGGAGCAAGCCAAGAAGGAGGAACTAATAAAGAAATTCTTCGACAACAACCCCTCCTCCTCGTCGTCGTCCTCCCCTAAGACGGACTGTGACAGCATCTCGAACATGGCCAACGGTCGCGACAAAGAACTCCCCAGTTTCTGGCTGCCCTCGCTCACCCCGAGTTCAAAGCCCACGGAACTCACGAAACCCGATGAGGTCGTCAGATGCCCCATGAGCGGTCGACCGTTGAAACTCAAGGACCTGACGGAAGTCAAATTCACGCCGATCAACGACGCAGACGACAGCAGGTCTCTCATCGCCAAGGAGGTTAGGTACGTATGTCCCGTCACAAACGACATCCTGGGGAATTCCATTCCTTGTGCCGTACTGAGGACGTCAGGTTCCGTCGTGACTTTGGAGTGCATCGAGAAGGTCATCCGGAAGGACATGATCGACCCGACGCCGCAAACCCGACAGATCCCCTCTGCAGCATGATGATGTCTTTCTCCTTCATCTTCTTTC
Cluster_7	comp13263_c0	jgi|Helro1|89986	1.77e-172	gi|266425|sp|Q00536.1|CDK16_HUMAN	RecName: Full=Cyclin-dependent kinase 16; AltName: Full=Cell division protein kinase 16; AltName: Full=PCTAIRE-motif protein kinase 1; AltName: Full=Serine/threonine-protein kinase PCTAIRE-1	1.16e-173	6.04	8.545	4.663	10.948	0.605	5.667	5.435	1.692	7.528	4.709	5.205	4.599	0.078	0.096	GGAGAACGAGGGTCCCCCCCGATAACTCTACGGTCACGATCGACGAAGTCGCAGCGGAAACGCCCCAGAGTTCGAGGCTCGGAGGGGAGATGGGGCGAATCCCGAGAGCAGAGGCGAAAAAATCTGAGATTTCGAACGAGACAGAACGGAAAGAGGAACCAAAGAAGCCCTTCGTCGACGACGACAAAAACCTGTCCGCAGCTCTATGGCATCGAATACTTTTGTGTTGCTGTGTGAAAATGTTCAGTTTCCTTCCCTAAAAACACGAGTCCTGCCGGACGGAGGGGGGGATGATCCTTCGTCCGTCCCAGTCCCTAGAAGACGACACTCTGTCTCCACTGCTTTGAACTTGTTTTTGTCCTCTTCGTGTTGGCAGAACAACCCAGGTCCCTCTGAAGACAGATGTCAGGAATTTTGAAGATGGATTCAGTGTCAAGCAGCTTGTGAACTTCAGGCCCAAGGATGGCAAAGTATTCGTGTCTCAGGGCAGATGGGGAGGAGACCCTCTTGGACACGTTGTAATTGAGAAGGAGCCTCAGTAATTTGTGGCCGTCCACGTCGAGTCGAGGGGCCAGAGTGACCATGGATGCGGGCCTGTACCGGGGGCACTGTATTGCTTGAAAGAGGGGGTTGGTGGTTATTCCAGGCCACATGGATTCGTTGGGGTAGCCGAGCACTTTGAAAATGAGGTGCAGTTGATCGTCCACGGACGATCCAGGGCAGAAAGGTCGACCGGTAGCCATCTCGAACAGGATGCAGCCGACTCCCCACATGTCGATCGGAGTGGAATACTCCGTCGAGCCGAGGAGGACTTCGGGAGGTCGATACCAGAGTGTAACGACTTCATTGGAATAGGTTTTCGTAGGGATGGACTTGGCTCGTGCCAAACCAAAATCGGCCAGTTTGAGTTCTCCCGTCTGACTGATGAGGAGGTTCTGTGGCTTCAGGTCCCTGTGCAGGACCCTTCTCTTGTGGCAGTAGGCAAGTCCCCTGAGAATTTGGAAGAGGAAGAGCTTGACATTGTACATGTTTAGCATGTTGTTGCAATCCTCCATGTACTGTTTGAGGTCCTTGTCCAGATACTCAAAGACAATGGTGAGCGAGAGACTCGTGTGGATGATGTCGTGCAGCGTGACGATGTTGGCGTGTTTTAAATCCCTCAGTAATGAGACTTCCCTGATGGCAGTGCACGGTGCCCCCTCTTCGTACTCCAGTCTGATCTCCTTGAGGGCCACCAGGCTGCCCGTCAGGTGGCTCTTGCCCTTGAACACTGTCGCATAGGTGCCCTCGCCCAGCTTGTCGAGCTTCGTGTAGGACTCCATTTTTCCAAAGCCGATCTCGTACATGGACTCCCTGTGCATCCTCCTGTTGACTGGTCCGTCCGACAGGGGACTGAGGTTCTGCTTGAGTAGGTTGCTGATGGGCAGACTGAGGTTGGGATGGTGCGATGAACTCTCTAGTACAGTGATTTAAGTCTCATTATCGGAGGCACAATTTGCGTGAAAAAATTTAATGATTTAATAATTTTTCAAAATGCATTCCCAGTTGTTGTAAAGCACTGATCGGATCTGGCATGGAAACCGTGAAACACAAGTCGAAAAGATTGTCCCTAAAGTTGCTCAAGAGACGGCTGTCGTGGGCAAGGTACCCCGGCAACAACAACTCGTCCCACATCAACACCAGTGCTTCCGTGGACCACGTACTTGCCAGCATGGCAGACAGGATGGCCGTGGGAGATCAGGCCTCCCTTAGG
Cluster_7	comp13407_c0	jgi|Helro1|177929	0.000126				11.747	8.263	2.341	56.898	8.035	6.791	48.764	58.314	13.281	0.645	0.116	0.795	14.311	42.415	TTTTTTCGGATATTGAATCATTTGTTTGTGAGAATCTCAAGTCATAAATTTATTACTTTCTAACGAGACAACACGTGCAACAATCAACCATGAATTCGTCAATTAAGGAAAAGTTTAAATTGATCTTTTTTAAATAAAATTATTTTTCGTTTATTAAATGCGATTTTTGCGTCGAAAGAATCATGATTTTCTCAGAGACATCTCCCTTCTTGGAGCCGAGCCCACTGCCATCCTGTGAAGTTGCATCTGTTACTGATGCATTGGTCAGTGTCGTGGCACAAGCTGCCAGTTGGTCTCTTCACATCACAAATGCCGTTGATGTGGAAGACCCTATTCTTCTGGCAAACCAATCCATCGCAACATTGGACGTCCCTTTGGCACAATTGACCCTGTTGTATGCACTCAATGCACATGCCTTTTCTGATGAGGCTGTAACCATTCTTCCAGTAGCACTGGTTGGAACCACAGCATGGCACGAGACCTCCACAAGGTTCGTCCTTCTTTTTGCACTTCAAGATTCCTTCCTTAGCGTAATTGGCCACCGTTGACCAATCAGCGACATTTCCAGCAGCCCTCTGGAGGAGTTGCAGTTCTCTTGTCGTGATATGAATGACTTCATCTTCGCTATTCGGTTCTTCGTTTAAATCGATTTCGAAAGAAAATAACAATCCGATATACAGATGGAACTCAACTCAAGTGAAACTCAAAATGAGATGT
Cluster_7	comp13636_c0	jgi|Helro1|185250	1.7e-61	gi|8928357|sp|Q9WU38.1|SCNNB_MOUSE	RecName: Full=Amiloride-sensitive sodium channel subunit beta; AltName: Full=Beta-NaCH; AltName: Full=Epithelial Na(+) channel subunit beta; Short=Beta-ENaC; AltName: Full=Nonvoltage-gated sodium channel 1 subunit beta; AltName: Full=SCNEB	4.37e-11	2.597	8.848	1.402	265.812	161.152	168.457	124.85	52.663	32.162	6.234	9.743	5.544	0.763	0.349	TGATGTTACCATTTGCAGTTTGAACAAAGTTGTGAATGATGCTAAAGTGGCACAACTAAAGGATGAGTATTTTCAATATTTCAATAAAGAAGCGATTTTGACTAATATTGAAGAAATACGAAATTATACTTCTGACTCACTTTCAGTTGAATATTTGCACTCAATATTTTACTCACTATCATCTTTTATAAGAATTCTACCAAAGATAAGTTTGTTAGAAAAGGATTGCCCAAATTTTATTGCCGAATGCAGAATTTACGATAAAGATTGGCAACTTGCTCAAACTTGCGCGGAGAACTTTACAGAAGTTTGGAATGCAGATTATTATTCATGTTTTACAATCAGAACGAGTCAGTTTAATGAAAGCACTACAATAAGAGGAATGTCATTAGTGCTGAACAACGGACCACCTAGCCAAGAACAAATACCGTTCGATGTTTCTCTCGCAACATCCCAAGGAACAGAAGCAAAATTAACAATTCACAGTCCTGGAACTCCTCCCGACTTAAAAAAAGGCATCTCACTTGCACCGGGAACGGAGACAGATGTTAGCATAATTCATACCAATCTTGAAAGACTCGACAAACCCTATAATCCACGCGGATGCACAAAACAAAAGGAGTTCATGACATATTCGTCTGAGAGTTACACCCAAAGTCACTGCATTGAATATTGCATTCAAAATAAAATTTTCAAAGAATGTGGCTGCGTTGCTCACTGGTTTGCCATCCCAGAATCCTTGGAAAACGTTTATGTTTGTGGCAATTTAAGTCAAGCTTTGATTGATCATGACTATCAACGACAAATGCGCGGAATAAATT
Cluster_7	comp13726_c0	jgi|Helro1|163546	1.48e-13				62.925	56.808	33.228	321.831	251.876	153.863	38.771	71.449	55.267	122.37	94.398	114.958	5.197	10.324	CGTCATCGTCATCGTCGTCGTCGTCGTCAGCAGCTGAATCATCATCATCATCATCAACAACAGCATCGCCGTCGGGATCATGGCTCAGAAATTTCTTTGAAAACATTCTTTTCAAAATTTAAAATCAATAAAAATAATCAATTTATATTAAAACCCCCGAAAAAACCAACCAAAGGTGACCTTTCACCTTGGCCAAAGACCCTGGTTGCAGAAATTTCTTGCGATTCAATTGTGAAAGTCATCTATCCCGTTGGTCCGAGGTTCGATTCCTGGGAAGATAAAAGAAGAAATGTTTGGCAGACTCTTCATCCTTACTTTGATCAGCTACCAGCTCATCCTCCTGTGTACAGCTTCTCTCGAACCGGTCAGACAGAGAGCTCAGAACAAGGGGCCCCAGGGCTCAGCTGAGGCAGTCAAAAGGGTCGTCGAAGATCAGGATTTGAACAGCGTACGTCTGAGTTCATGCAACAGAAGAACTGTTGATGGACTGTCAGTCAACCACTGGAAGATGCTGGAGGACAAGTACAAGGAGTTCGGCTGCTGGAAGAGCAAGGTTGCCAAGCTGTACGCCCTCCTGTACAAGGAAGAAAAACTCGGCCAGCACTTCGAATACCCGTCCGGGAGTCAAGGGTACAGACTGAGGTGTCGTCTGCTCTTTAAATTTGACCTTTGCAGGTCAAATTTCATCAGGGTTAGGGCTGCCTACCACCCCGAGATTTCTACCAATTGGCCGGAGCCCGTCATGAGGGCCTTAACGGAGCGCTTGGCCATGGACGACGGAGAGGACTACGGTGACGACTACTACAACAGCTACAGCAGCTACAACAACTTCAACAACCACATCAACGGCGTGAATGGCGTTAACTACGACAACTGACGATCGTGAAGCCGCCGCCGCTGACTTTGATTTCTTCCTCTTAGCGCTGATCTCAGAGTTGCTTGCATTTCAGATCGTGAATGAATTTCTAGGATTTGATGGCCGAGGAACTTAACGTCCTGCTGGAGTTTGGATTCTTAAATTCTTTTATTTATTTATTTTTTCAAATGTTCTAATTCGTTAGGATGGCTTTGGAATAACAACTTAATATTTAACTCGCAAAATGCCCTCGAAATCTCGACGAATTTGGAAATTATGATAAATATTATTTAAAGATGGCAAAAAAAAAAAAAAAAAAAA
Cluster_7	comp13788_c0	jgi|Helro1|161449	4.64e-10				107.2	135.262	160.749	4935.2	3517.32	2274	874.507	2691.51	631.495	258.061	276.024	186.68	36.554	48.624	AGATGAGAAGCACTCAGATGCGAACATCATCAAATTTTGATGATTTTTTTTTTACCAAGATAATTAGCAATACATTTTTTTTTAAATTTTCCTTTCCCCATATTTGTATAACTGACTTAACAATAACTTCTTCACAGCGAATTCTTTTTCTTATGTTTTGTATGAATCAATTTGAAACTTCTAATAGACACCGAGAATAATATCTGCTCAAAAGTCGATCAAATGGCGCATCAAAACTCTGTGATACCTTTTCCCGCCCAGAGATACGACTTTAGGCGGGACTCCATCAAAATAACTCAATAAAAGACATTTACTTTAGAATACATAAATAATTAATACAATTAATTTATCCATTCGAACCGAAAGCTAGAGATTTAAAACCAAAATCTTCTTTTCGTGGATAAAAATAAATTTTGCTTTTAGATAATTCTAGGATATAAAGGGGTTTTAATCACCTCCAGAAAATTCTAGAAATACCAACGTATTGCGGAAATCCAGATTAACTTGAGAATTTTCAGTATCCCGCTTAATCAGTTTAATTGAAATCATTGTTATTTTATTGATGTTTTGAGTCTTCTTAAAACATGTCAAATATTAATAATTAACAAAACGTAACGTTTTGCAGTACAAGAAACGAATGAAAAAGATGTTGTTGACTAAAAATATTTTCTATCTTCAAGTTCGGGATCTTTTTTCCCGGTGATGTGGATTTTTCAGTGAGAATCTCTCCAGCAAATGTAAGGCAGTCTTCTTCCACTTCGAGTTCTCCGGAAACAAAATCCCTGCCAACGACCTCTCTTCTCCAGCGATCCTCGCAGTTTTTTGACTGACTCGTTGGAGAGTTCCCTTTCATCCACCTCATAATCGTCGTCATCGTCTCTGCCTATTTCTTCATCTTGGTAGCTCTCTTGGTCAACAGAAAATTGTTCTTTTGGATCTAGAGCTCCATCATCCAAATTCTGAATGAAGTTCTTGAGTTTCAATCTTTCCAGACGTTTCTCCACGTCCCTCATCTTCAGGTAGTGCTCCAACCTCCTCAGACTCGAATCATCGAGATTGCTGTATCCAAAATCTTGCAGTCCGTCGTAGACCGATGTCTTTCTCGACTTCCTCAGAGATTCAGCAGCCCAAGATTGACAACAAGCCACGATGAGTATCAAAAGCAGACTTAACTTGTTGGTCCTAGGCATCTTTTTGCATCCTATCAATGAAT
Cluster_7	comp13934_c0						13.008	10.823	28.633	30.142	23.219	8.154	30.752	65.908	37.924	13.124	8.146	6.392	32.571	31.816	TGTTTGATTTTTTTTTATTTTATTTGTTTTCAAATCGTATGGTTGCGGTGGATTTGTCCAAGCTGTCTTAAGTTGCATTGGTTTGTAGAGTGGCTCATATTAATTTAGCATGGATAGTGAGAATAGAAAGAAGATCACACAATTTTGTTTTTTTGCAACTTTGGGAAGTTCTTTTTTTTTATGGGGCTTTTCGCAGAAGATGTCAAACTGGAAAAAGAAAGATCATTCATTTGATGGAAAGATGCCAAATGTGTTGCTTGAGGAAGGCCAAGAACTTGCAATGAAAGCATTGAAAAAGGGAACGGTGATGTCTTTAATTGGATTAAAAGTCTGGACCTAAAACCTAGAAACAGGACAAGCTACAAAGAATGTGATATATCTACTTTCCAGGATCTGGTTAATTTTATCTCAAAAAGTTAAAATTCATTATCAGAACACTCATATACCATGTACTGACTTGTATTATTATTGTGGCTTCATTTGCTGAGTCTTAAATTGGAGTAATTTATTTTGTTGAGCACAATGTCTTCATGTTGTTAACAAGCATAGAGGATATGAGAGTAGCTGGATATGAACATGTTGAACTGGAATAACTGGTTGTATAATTACAATGATAGTTTTTGAATATAAAATTATCTCTGTTGAAAAAAATTGTTGAAAATTCAGTGGCAAAAGTAAATATTAAAAAAAGTGAAAATTGTGCTCTGTTT
Cluster_7	comp14122_c0	jgi|Helro1|169501	1.03e-33	gi|6831691|sp|O75347.3|TBCA_HUMAN	RecName: Full=Tubulin-specific chaperone A; AltName: Full=TCP1-chaperonin cofactor A; AltName: Full=Tubulin-folding cofactor A; Short=CFA	6.29e-27	28.433	29.695	44.174	60.285	96.24	55.987	55.672	73.331	49.217	19.992	26.355	21.909	115.031	93.219	TTTTTTTTTTTTTTTCAACATTAGAGTCTTTATTTCAATTCACAAAGATTAAATAAATTTTGGACAAGAGTTGAATAGATAATGGTTTGTGAGTTTCAATGCACGGAAGACTTGGACTCTTCAAGAACACTCACAGCAGCTTTATATTCTTCAGTCTGCTCAGAATCTCTCTCCTGTTCAATTAGCTTAGACAGCTCTTTCCATGCTGCAATAAATCTACCTTCGCAATCTGATACCATGGTCTTTGACTCAGTGAGTAATTCCTCCTGCTTCTTTATAAGGTAGTCATCTTCATTAGAAGCTCTCATTTGATCAACCTTGGCTTGAATTTCTGCAGCTTCTTTCTCGTATGAGATTTTGTCTTTCAGGAGTCTTTTCACGACTCCGGTTTTTATCTTAATTTCCCTCAAAACCTTTGCATCGAGTGAAGCAGACATTGTTGAGTCACCGCAGATAATAGCAACGGACG
Cluster_7	comp14372_c0	jgi|Helro1|163153	3.24e-12	gi|290463279|sp|B5DFC9.1|NID2_RAT	RecName: Full=Nidogen-2; Short=NID-2; Flags: Precursor	4.73e-11	0	0	0	7.655	0.262	2.726	0.265	0.231	0.168	0.096	0	0	0	0	TGGGCCTCCACTCCTGCGACAGGACGGCCGCCTGTCACAACAATGACGGCTCATATGTTTGTGGTTGTGGACCAGGGTTCCTACAGCAGACTTTTAGCTACCTGACACTTTGTGAAGATATCGACGAATGCAAAATTAACCATAATTGCAATCTGGTCAAATCCCTGTGCCTCAACTACCAGGGTGGGTTCATGTGCCCTTGTCGGATTGGCTATAAAAGGACGGACGACTTCACTTGCAAAGTGGCAGAACCTGAAAACGAAACCGAAAGAGAGGACTACTACGTTTACACTACCGACCTAGAACCGGTAGCCTTTGACCTAAACTTTGGCCGGGTGTATACCTACGCCCTCTTCCCACTGTTTGTAATATGCATGGCATTGGTTATGGTAGTGGTAAAATTGAACAGCTTGAGTTGGCAGAGGTCCAGCGAAAGTTATTCTGAAAGCGAATCGACACTCGATGAC
Cluster_7	comp14432_c0	jgi|Helro1|186175	1.42e-130	gi|6093992|sp|O61231.1|RL10_DROME	RecName: Full=60S ribosomal protein L10; AltName: Full=QM protein homolog; AltName: Full=dQM	3.17e-115	42.291	52.921	41.485	151.006	79.886	102.347	133.923	89.095	81.909	36.816	40.155	43.449	123.74	189.788	TATTTTTTTTTCAAGCTTTTGAGATAGGTCTTTATTTGAACTTTATTAGAGTCTTAGGCAGCAACTTGGGCAGATGCGTTGGCAGCAGCATGAAGTTGAGCATGTTTCCAGGCAGCCAAAGGTCCATGGGGAGGCTTGTACTGAACATTGACTCCATCTGGAACCAATCTTCCATCAGCTCTCATGACCTCATACTGTTCCCTGTCCCATTTGGTGAAACCCCACTTCTTGCTGACATTGATCTTCTGTCTTCCTGGGTACTTGAACTTGGCTCTCCTCAAAGCCTCAACAACCTTCTCCTTGTGTCCGTCCTTAGCACGGACGGACATGATGATCTGACCGATGTTGACACGAGCAACGGTTCCCTGAGGCTTACCAAAAGCACCTCTCATTCCAGTTTGGAGCCTATCAGCTCCAGCACAGGACAACATTTTGTTGATCCTAATGACATGGAAGGGATGTGGTCTGACCCTCATGTGGAAAGCATCCTTACCGCAGTGCTTGACAAGATACTTGTTGGCACAGATACGACCAGCCTCAAGAGCTTCGGATGAGATTTGCTCCCATTCATCAGAAACCAAATGGATGCACAGGGGGAACTCATCAACCTTAGCCTTCTTCCTACCAAGATCGAAGATCTTGATTTTTGCGTCAGGCACTCCTCTGCAGAACCTAGACTTTGGGTAAGGCTTGTTC
Cluster_7	comp14467_c0	jgi|Helro1|161986	3.19e-35				224.728	360.918	105.201	737.674	1078.35	620.723	394.448	1062.25	245.798	14.489	5.234	3.923	2.201	3.023	TGTTTGAGTCAGAGTATGTTTTGTTTTGGTTTTGGTTCGGAGAGTGAATGATATTTGGGTTAGAGTGAGCGACCTGTTAAATTAAAATTATATTGCTTTTGAAATTTTCTTATTAGTTTCGAATTAAAGGAATACATAATGAGAGACAAATTAACGCTTCATGTTTAAGATATGTATTCGGATGGAATAAATTAGATAAAATATAAAAATATTAAAAAATTCTATGTTCTTTGAAATTTTTATTTTTATATGTTCATGTTTAGTTTTTATAACAGATTTGCACTGAGCTGCAGAAAGGCTTCATTTCTTTTTTGTCTTTTTCGCTGCTCTAGAAATGAACTGAATGCCTCGTTGCAAGATTTAACTTTCTGAGCAAGGCCCAATTTAGGTTGTTTTAGAATTCCAACTTTTTTAACCTCAGATTTTCCTGCATTACGAGAGTTTTCAATTTTTTCATTTTTTAAAGGTTCTAGTTTCAATGGTAGCGTCTTCTCAGTACATCTTGAGCTCCTGTGTAATGGCTTTGAAAGCTTTTGAATGCTAAATTCCTTGAGCTGCCCCACTTTGTTTTCTATCTCGTCACTGCTACCTAATTTTTTTCCAAACTTGTGTTCAGTTCCAGGCTTGTTTTCATTCCTCATTCTAAAAATGTTTCTGGAATCCTTCCAGTTGAAAATTTCACGAGCATCATTGCTTATTTCATCACCCACATCCCTTACAACATTAGACTGCCTGAGAGCCACAGTAGACATTGTTGTAGTATTTCTCCTCTTCTCTCCCCTAACCTTCACACTGCTTCTCCTTTGCAAATAGGCCAACACTTCAGGCTCCAATTGAAAATCATCTGCTTCTGTTGGTGATGTTGCATAGGATCTGCGCTGACATGCAGTCAGTTGCCGTATAACTTTGTCGAGAATTTGCTCATAACTTGGGTCAGCTCTTGCATCGTGACTTGGTGCTTGAACCACATTGGCAAAGGCTACATTGCCTTGGATAATGACTTGCTTCTTGTCCAGTGACATTTGGCCAACAAGATTTGAGAACAGAACTGTCCTTTTCTCATTTGCAATTCTACAGCCTTCAAAATCTTGATATTCTTTCTCGCTGCTGATGACGTTACCATACTTTGACATTTCTTCTTCGACCTTTGCATTAAAAGACATTTGAATTATGTTTAGCAACACTCTTATTACTACAACATATTCCAATTATCATAAAAATATGTAAGTATATTTAAGTACTTCATTGCTTCATAATTTCATCATGCAAAGCAAAATCCTCTTCACTTCCATTTCATATTAATCCAAATAAAAACTTTCCAAGCTTAACTGACAGCAGAGTCAGAGACGTAGAGAGGAACGTTTTCCAGGATGACCTTCACAAATTGTCCACACTCCCTTACTTCTCCCAGAGCGACCTGTCCTATGCAGAGCTTTTTCTTTCGCACGAGTTCGTCGAGCTTGCCGACAGAGTGTCTCGTCCTCATGGCAACCCGGATGACCCCCGACCTGCTGCCCCTCAGCTGCGTGACGCTGGCTATTTCCTCCGGGTCGATGTCGGCTCGGATCATGGCCTGAAGTACTTCGAAATCACTGAATGTGCTCTCTTTTAAAGGCTTCAAGTGTCTTGTCAATTCTCCACGTTGTCGTTCCATTCTCTCACGTCTGTGGATTATGAAATGAACATTT
Cluster_7	comp14505_c0	jgi|Helro1|162169	4.59e-85	gi|74700824|sp|Q4P6E9.1|COFI_USTMA	RecName: Full=Cofilin; AltName: Full=Actin-depolymerizing factor 1	3.31e-38	81.287	85.147	168.551	223.73	148.758	115.448	144.96	223.761	211.779	68.829	67.394	52.699	239.998	264.334	AACTTTGTGTTTGATTAGTGCTTTTTTTTTTTTTTTTTTTTTTGGTGATTAACCAATAATTTATTGAATAAAATGTAGTCAAATGATTCAAGAAATTACAATATTCTACAGCATAGATGTAATCTTGAAAGTTTCACTAAGCAAATCTCAAATGGATTATTTAAGCAAATACTGATCCTATGATATGTCACTGAGCCACTTCAGTCCTCAGTAAGGTTTCCATAACGTTACTCCAGGAGAGATCACCATAATCACAGGCTTGAATTTCTTTTCCAACACCAACCAAACTTTTTCTCAATGCAATTTTACTGCTCGTATAAACCATTTTCTGTTTTACAGTGGCTTGTTCTGGACTCCATAAAAAGAAGACGAGCTTGTTTCTATGCTGACCATCATTAAGTTGGTATTGAGCATCAAAAACACCATATCTACACTGACGTGCTGACTCAGCTTCTCTCAATTCTTCCACAAAGTCATCATAGGTTGCCTCTGGAGGAGCCTTCTTTAATACATGAACCTGCTTCAAATCATCAGTCAAAGAATAAATAACATAGCGAAATTTGTGCCCAAGTTTAACTTCATTAAAAGCAGTCACACAGTCCTGATGTACAGACACTCCTGAAGCCATAGCGGATGAACAACCTTTCTAAGTGAATCCGATAACACTGGAGCTAGCAATGAGCGACTTGATGCTGTGAAAGCAATAGCACAATGTTAGCGCTGCTTTATGCTGGTAGCATCTTGAATACACGCATGGAAGAAGTTGATTCATCGTTGTGCTGTTGTAAACTTGCTCCGAAATGTTGCATTCTAATTGGAAATACAGCCACGTATCCTTAGTGCGATTAACAACTTAAGAATTTGCTTCTGCGCGAAATCTGAATTCTGCCAAATATTTAGCTTCTCGGACTTTTCCAGAGCAGCTGACTGTATTGTTGCGAGCGTCACATCTATCAGACTTTAACTTGAAATTTTAGGAAACAA
Cluster_7	comp14764_c0	jgi|Helro1|71395	3.42e-136	gi|308153670|sp|Q19958.4|STO2_CAEEL	RecName: Full=Stomatin-2	1.05e-114	17.814	32.253	13.785	51.208	13.657	24.732	15.113	23.695	17.912	11.252	6.993	9.538	0.802	0.6	TTATATATTTGTTATTTTATTTATTATACCAACAATCATGTGCCACTTGAAGTTTATTTCATGGCTTAAATCTCCGATGATTTTTTTGGTTTGTATTTTATACAAACATAGTTTTTTTTCTCCTCGATGTAATTCGATTTCCAGCTTTTTTTGTGTCAGTGAAAGTCGTAAAAAAGAGTAAAAGTGAAATGAAATGAAATGAAATGCGGTCATGAATGTCGTCGCACTTTTTGAAATTCACGAAAAAAAATCAGAAGATTGAAGAATTATTGCTAGCTGTAGTTATAAATAGAAACAATGAATCGTTAAATATAATCGAAAGTAATTTGTATGTTGATTAATTGTGGCGTGATATGTGGAGATGGAGATGGCTAATGAGATGGAGAGAGTGCTTGCATGACAGAATTGAGAGGATGTGATGTCATTTGTAAACAACTTCTTCTGCCTATCTGCTTCTATCTCCCGTGTACACAACTTGGAAGAATCCGTGAAGAAGAAGTCCATTGAACGATAAGCTTATCAGTGAAAACGATTATTGCCGAGAGATTCAAGTAAAAATCATGGCGATGATTGCAGTGAAGAAGATGATAACGAAGACGATGATGGTGATGATAATTGTGACGATGGTGATTGTGAATGTGGCTATTGTGATGATGATGATGATGCCAATAAATCTCAAAGAGGGCGTTTCCCATCCTTGATGAAGTTGGTGAGAATTTCAATGGGCAGTGGGAAGATGATGGTTGAATTTTTCTCAGCTGATATCGTGCTGAGAGTCTGAAGGTACCTCAGTTGGAGTGCTGATGATGATCTGTTGATGACGTCAGAAGCCTCCTTCAAGGCGCGAGCGGCTCTGTGCTCTCCTTCTGCTGCTATGACCTTGGCTTTGGCTTCCCTCGTGGCTTCCGCTTCTGCCGCCATTGCACGCTGGAGTTGGATCGGGAGTCGAACATCTTTGATTTCGACTCGCTCGACCATGATTCCCCAGTGTTCTGTGGCGTCATCCAGAGTTTCTTGCATAGCACTTGATATGGATTCCCTTTCGGACAAAATCTCAGACAAGTTCCGTGTGCCAAGGACGTTTCTGAGAGTGGTTTGAGCAAGTAGTCTGGTCGAGTGGTGCGCGTTCTCCACGTTTGCCACTGACACGGTGGCATTACTGACCCGGTAGTAAACCACGGCATCCACGGACACCGTGACACTGTCCTTGGTCAGCACTTCCTGCGGGGGAACATCGAATGAAACAGTTCGCAGATCAACTTTCGTGTAACTCTCGATGCATGGCAGGACGAAAAATATTCCTGGCCCTTTTGATCCGCCTGATAGGAGTCTGCCAAGTCGAAATATGACTGCTCTTTCGTATTCCTGCACCACCTTGAGGCACACACACATCGACACAGGGAACGTGAGGCAGACGAGGAACCATGAAATTGCTGTCAACAACCAACCACAACACCCAAGTCCTGGCTTCTGGATGTCTTCCTGGTAATGGTAGGAGGCCTTCCTCTTGGCTGCTGTCACGAACACAGCTGGGTTCTGGACATCAATCTCACTGGAACTCCTCGAACTATCCTCGTTCACTCTCACTTTCATCATTATCTCCCTCCTTTCAGAGTGCTGAGCAAATCAATACCTGGACATCTCAAGCACGAAAACAGCAAAATGTCGATCAGCTTTTAATCGGTGAATTTAATTAATTAAGTTGTTATAAAATAAAAACATTGGCGATGGAGCGCTTGTATTGTTGCCATCGCAGCACTTTCGACATTAGCACTTGTGTGGATACGAGGAAAAATCCATAACCAGGGAACGTTCAGCT
Cluster_7	comp14892_c0	jgi|Helro1|184928	3.08e-94	gi|29611880|sp|P59481.1|LMA2L_MOUSE	RecName: Full=VIP36-like protein; AltName: Full=Lectin mannose-binding 2-like; Short=LMAN2-like protein; Flags: Precursor	1.78e-65	10.69	10.809	11.87	51.739	27.178	21.351	27.697	40.934	26.849	10.333	9.185	7.401	35.093	47.336	CTTTGTGTTTGATCTGGCGTCAGTCTGACAAACGTATTTGACTTAACAGCACTTCCAGAAAAGATCCACTTTTCATCATTGTTATAAGGCTTCACCAGAGAATGTTCCTTTTTCAGAAAGTCTTTTGAATTCCAAACTTCACAATATATCAAGAAAGGCAACGAAACAAAAAAAAATAAACGAGCGATCACGTCTTTTAGCATCATATTGCGGACTCGGCCCCAACTGCTCCTGATCAACGGTGCCACTGCTAGACCAAAGTTGTTGGAATACAGTGCCTTGTAAGATTAAAAACTGGGAGTTGCATGTACACTTTAAAGTATTTGGCAGTGGTGCACACATGTATGGAGACGGTTTTGCACTTTGGTACGTTAAAGAACGAGCGGATCTTGGTCCAGTGTTTGGTAGCAAGGATCATTTTTATGGTCTGGGAATTTTCTTTGATACCTATGCTAACCAGGATGAAAGGCATGATCACGGGTTTCCGTACGTTTCTTTCATGGTCAACAATGGGTCTGTTCACTATGATCATGACAAAGATGGTGGACATGATCAACTTGCTGGTTGTGAGTCACAATTTCGAGGAGCTCTTTCTGAAACTTATGTTGCCGTCCGATACGAAAATCAAAAGCTCACGATTTCATTGGACACAGATGGTAAAAATGCATGGAAGACTTGTGTGACGAGAGATAAGGTGATGCTTCCTTCTGGATTGTATTTTGGAGCATCTGCTGCTACTGGAGGATTGTCAGATAACCATGATATAATCTCATTCAAGCTTTATGATATTGGGTCCGGTGAGGATGCAGAGGAGTCCCTGTTATACATTGTCCCTAGTGTCGAATCATCTAATAAAGATTTTGTTCCTGGCGGGGGTGACACAGGCAATACAAAGTCCGAATGGTCCTTTGCATATGCGTTTTTTGTTGTGGTTATTGTTGCCCTGAGTGTTGGCACAACTTTATATCTTTATTTTCAACAAAAGCATAATACTAACAAGAAGCGTCTTTATTGAATAACTGAAATTTCTTTGTACCTTTAATACATCACTAACAACCTAGTATTTATTGGTTTTTACAATAAATATGCTTTTCTAAAAAAAAAAAAAAAAAAAA
Cluster_7	comp15224_c0	jgi|Helro1|71078	3.83e-71	gi|44887915|sp|P60517.1|GBRAP_RAT	RecName: Full=Gamma-aminobutyric acid receptor-associated protein; AltName: Full=GABA(A) receptor-associated protein; Flags: Precursor	3.52e-70	80.905	65.258	78.371	379.725	227.425	154.049	227.563	333.692	194.486	59.681	52.285	42.822	332.613	197.268	TTTTTTTTTTTTTTTTTTTTTCTCCAGAAAAACCTTTATTATGTCATTTTAAAGTTTCAGATTTACTTACTCATTAAGAACTGAATGAACCTTGGAAATACTAATTTGAAAAGAAATTGTTGCAATATCCTCCGAAAGGTCACCAACCGCTCCATACAAAATAATAAGTTTAGCGTGGAGCCTACCTTTCACGATAATGTTTATGTTTGTGCATAAATGAGGAGAAAGCTTAATTAGGTGCACTTAATGTACAAAGCGATATACACGAGTTTCCACGAGATATCAAAGCATCATAGGATTATGTGAAATTAATGGATAAATTTACCATAGAATTATAAATTCTAAGTAATTTAATCCAAACTTTGTTTACATCAGAAAAGAAGGCCCTAAACATTCCAGAATGCAACATGGAATTCTTTTAATCAGGATTTTAATTGACAATCAAATAGGTCAATATTGAACATAGCCAGTTACAATCACAACAGCGATAATAAACTGAACTGATGTCTTGAAAAGTGCCTCTCACTCAAGTTGACCATAAACACTTTCATCGCTGTAGGCAATGTAAAGGAAATAATCTTCTTCATGATGCTCCTGGTATAACGTGCCCATGGTTGTGCTTGTTGGAGGAATGACATTGTTAACAAAGAAGAACAATGCATCTTCAGGCCTGAGATGAACTCTTTTCCTAATGAGGAAATAAAACTGTCCAACTGTTAAGTCCGACGGAACCAGATACTTCTTCTTGTCTAAGTCCCCTACTTTTGCTTTCGGCGCCTTTTCGACGATGACAGGTACTCGATCAGGATATTTCTTGCGAATTTTTTCCCCTTCAAGTTTTCGCTTTTCGAAAGGGTTTTCTTCTTTGTACTCCCAACGCATTTCAAGCTAATTTTACGGTGGCCATTGCTCTGCTTAGACTGCAAGCGCCTTTCTATCCGAGTTGCCAA
Cluster_7	comp15293_c0						0.528	0.147	1.677	29.535	9.71	0.738	0.636	0.094	0.323	4.466	0.074	0.858	25.725	1.344	TTTTTTTTTAACTCGTAACAAGTAAGTTTTATTGAGTGCAAAATTTGCAGAATGTGGCAATCAAAATATAACGTGCCGATTAACTGGACAATCATACGTTACGATAATTCAAAACTTAACGATCCTCAAACATCATGAAAACGAATACATGACAATACGAAGCAGCAAAAAATCTAGAAGACTAAGATGGCTCTTCCAATTCAAAAGACATTTCAAAAACACAAGAAAAACTTCTCAAACCGACACCTCATGAATGGGGAAAGGAGATTCAAAATTCGAAATTCAAAAAGTTCAAAAAGTTCAAGGAGAGAAAGTGATTTGCATTTTCAACTCAAGATTCAATGTCCTCTTGGAACTTTGCCAAGGAGGAAGGGGCATGGGTTCCCCATCCATCACAGGCCGCTCTTCTTGTAACTGGTGACGAATTCGTCGAAGGAAATCAGACCGTCCCCACTTGTGTCACAGAGAAGGAAAATATAGCGAGAGTAAAAGATCCATAGCGTTGACGTTTGACATTTGAAAGTAACGCGTGTCATTAACTAAAGGCAAATGGCGGCTTCTTTGACAGAAGAACATTTGGAGGAATTGAGGAAAGCCTTTGACCAACTGGATGC
Cluster_7	comp15342_c1						4.016	1.723	3.082	134.855	56.867	41.921	44.892	43.146	10.07	5.499	2.667	1.23	1.982	0.687	GATAAACGTGAACTGAAATTTGGAAAACTCAACAAGTACAAGTTACAAATCTCAGTTCACGTTTATCTTTCCCTTCCTACAAATGATTCGATTGCTCATTGGAATTCTTTTCAGAGCGTTTTAATTATTTTATTTGATAAATTATAATTTTATTTCTATGGTATTTGTGCGTGTTAACTTCATCTTACATTCAATTGGTCTGATGTGAAATGATTCCACATTTTTCATCCCTAGTGTTTTGGTCGACTTGAATAACTTCATAACTTAATAATTTGGCGTTTTGCAAAAATTGGTCGTTTTTAGGCTCCTTTGTTGGTCGAGGTTTAATGAAGCACAGTTATTACT
Cluster_7	comp15496_c0	jgi|Helro1|101461	9.36e-50	gi|259586057|sp|B7ZC77.1|CTNA2_DANRE	RecName: Full=Catenin alpha-2; AltName: Full=Alpha N-catenin	2.89e-71	2.063	2.846	3.135	59.948	82.428	81.701	21.196	9.963	18.932	2.763	3.845	0.552	0	0.108	CTTCACCTTGCTTGTGATGTTGAGCTGGTGACAGTGTAGGGCAATTCTTTGCAGGTAGGCAATCAGGTCCTTTTTGGTGGAAGAGTCCTGACACTGATCTGCTATCTGCTTGCACAATTTGTCCAACTGTTCGCCGAGTTCCGAGATCTTCTTGGCAGCGTCGATGATGTCCATCGTGCTCTTCAGGCGACCTTGACCCCTCATGAAGTCCGTCATCTCCATCATTATCATGCACATTTCCTTTGCAAGAATGATGACGTCATTCCCGCTCTCATCCCACTTTTCCATTTCTTTGTCCAGTTTGGCTTTTTCCATACGGAAGAGTTGAACCTGCTGTTGGATTTTGTTCTTCTCCTCTTGCGGAAGGTTCCTCATCCTGTCTCTGTCGCTGTCCTCTTCGTACACCACGTTGTCTTGACGACGACTACGCCGTATCTCAGCATTTCTGGAAAATCTTTCAAACTCTGCATCGTCATCAGCATCTGAATCGTAGTCTCCAATATTCTGGTTATTAAGGACGGCCTTCCTGATGCTTCGAACGCCATCATAAACAAGGTTCGAAACTTGGACAAAACCATTTTCATCGTAAGGGTTGCCGGCATTCAGACTTTGAATGGTATCATTCATCTGTCTTGTGAACTTGACTATGATTTGCTCCCTGAGCACCATGACGCATTCCATCACTCTTTCCACA
Cluster_7	comp15590_c0						3.815	1.491	4.447	11.388	36.54	4.112	12.247	10.04	11.415	2.511	1.721	0.967	4.169	4.629	TCAAACTATTATCGCAACTTATAGGCTGTCACTACATGTTATCACCGATGGGACAAAAGTTACTAAAAAAGTCATAAATGTGAAATGAATCTAGAGAGATTGTCTGCAAGTGATAGTTATGTTACAGTTATGTTTATGATACTCACCAATTAGCCTCAAATCACAGATTAAACATTCACAAACCTTTTTGCTATTACATTTTGGGACAGAAAATGCCTGCATTTTTCATTCAAATTTAATTAATCTACAATTTCTCTTAACAAATTTTTACAAACTGAACAAAAGAGTAACTTGAAAGCATTTACTGCCATAAAACTAATGCAAAATTTTATTAACCCAATATTCAAATGTAAAAGAGAGAAAATATTTACAATGACCTGCAATGAAAAAATTTCTACTGTTTAAAGACATAAAACTGCTTTTTTTAAATAATCTAAAAACTATTGCAAATTAGATAACAATTCTGCAGTCAAGTTAAAGTGACACTCCTTCAGAGTTTTA
Cluster_7	comp15724_c1	jgi|Helro1|176211	4.86e-33	gi|1169687|sp|P45878.1|FKBP2_MOUSE	RecName: Full=Peptidyl-prolyl cis-trans isomerase FKBP2; Short=PPIase FKBP2; AltName: Full=13 kDa FK506-binding protein; Short=13 kDa FKBP; Short=FKBP-13; AltName: Full=FK506-binding protein 2; Short=FKBP-2; AltName: Full=Immunophilin FKBP13; AltName: Full=Rotamase; Flags: Precursor	8.35e-30	14.166	14.475	30.494	63.377	78.601	19.944	46.363	79.064	48.886	16.407	10.754	6.87	32.093	28.571	CTGATTAATTTTCCAGACACTCCATTCCCATGGTACCCTTGCATTTGAGTCCACTCAGAGAATGCAGCAAAAGCTGCAAACTCAAGAATATTAATTGCTACATCATTGTGCTTTGCATAAGATTAAAGAACGTCTCATAAAGAACAAATGAGTTGCTAAAAAATTACAAACATTTTAAGCTTTCAGGCAACAAGAACAGGTAAGGACAACTAGGCAACAGATGCTTTTTGTGCCACCAACAAGTTTATTAAGTTATAAGTTTATTACTAGTATTACACAAAAACCCGGACAATATCTATATCGAAATGCTGGCACTTAATTGACTAAATAAATCGGTTAATTTCACTAATTGATTGACAATACTGACAACAAAATAAGATACACACACACAGGATATTAGCCATCTGCAATTAAAAGTATTAATAATAAATTAATAAGTTAGAATTTACTTAAATTAACAATTATGAAGAAAATTAATTTTGTCTAGTTCTCATCAATCAGTTGGATTGAGTCAGTTGTCTCTTCTCAAAGTTCACCTCGCCTTTCAATCTTGAGCAACTCAACTTCAAATATCAGAGTAGCTCCACCTGGTATTTTTGGGGGAGATCCATGATCTCCATATCCAAGGTTTGATGGAATGATTAATTTTCTTTTCTCAGTTTCACACATATCCAATAAGCCCATATCCCAGCCTTTTATGACCTGTCCGCTTCCTAAAACGAAAA
Cluster_7	comp15771_c0	jgi|Helro1|185663	0	gi|51701716|sp|O00487.1|PSDE_HUMAN	RecName: Full=26S proteasome non-ATPase regulatory subunit 14; AltName: Full=26S proteasome regulatory subunit RPN11; AltName: Full=26S proteasome-associated PAD1 homolog 1	0	3.877	3.463	8.308	25.07	7.426	3.833	15.45	38.592	11.517	4.827	4.716	2.289	23.219	19.715	TTTTTTTTTTTTTCACAATAGAAATCAATTTTATTCAAACCATATTTTAAGACAGATGCAATATTCTGTTGGGTAATTATAATGATTAACTAATATGTTCAGTTACTCAGAAGTTATTTGAAGAGAACGGAGTCAAGCATTCCACCAAGACATTGAACAATGTTTGTGGTCATCAGGGAGTTGACATGCTCCTCTAGATGGCGTTTTGGATCCTGTTTGCCAACATTTTTGACAGCCAACTGATCCTGAGTCATTTTCTCTTCTTCTTCCAGTGACTTGTTGTAGTTCTTGGCCAACTCGAGCATTTCCTTGACGGTGGTCTCATTGTGACTGCAGTGACTCTTGTAATCCTGCAAAGTCAGACCATCCATCCAACTCTTCTTGTTCAAGTTCAGCAACATTTTCTGCTCCAACTCATTTTTCCTGTAATTAATTCCGATTGAATAGTAATGCCTGTTCAAACCATGGATTAAGGCCTGGATGGATGGCTTGTTAAGGTGACCAAGGTTGGATGTGGCTTGTCGAGGCTCCTGTCCAAGAACCATGGTATTGGGGTTGATGAGTCGGAAGGCATCAATGACAACCTTTCCCTTGACACTTTGAATGGGGTCAACGACCACTGCAACAGCCCTATCCGAGAGAGCCTCAAAGCTCTGCTGAGTGTTTATGTCCACTCCTGAGAGCCAGCAACCAAAGCCAGGATGAGAGTGATACCATCCCACAACCATTTCAGGTCTTCCTGTTTGCTTCAACATGTCAAGCATTTTAGCCTGGAACACAGGATCAACTGCCTCAACACTGACTCCAGTTCCAGACTGTGGCATGGCAAACACATCAATAACTCTGACTGTGTAGTCATCTACAAATTCTCCTAACATCAGCCCCATTACTTCCATCGGAACTCCTGCTCGGCCATGTTTCAGCATTTTTAAGAGAGCCAAAGATGATATATAAACTTGTTCAGCTGTATCAACGGTGGGCACATCGCCTGATGGAGGTTGGTTAAGTCCG
Cluster_7	comp16141_c2	jgi|Helro1|81089	1.51e-41	gi|82177974|sp|Q561T9.1|OBRG_DANRE	RecName: Full=Leptin receptor gene-related protein; AltName: Full=Endospanin-1; AltName: Full=OB-R gene-related protein; Short=OB-RGRP	8.64e-25	3.831	7.428	9.648	26.636	5.084	11.573	33.955	43.611	18.975	3.27	3.508	1.621	0.45	30.582	ACAACTCCATTTCCTGCAAGCACCAGCCCACATCCTCCCCACTTGACAATGCCTTTATGGGCTAGTACAATTGGGAATCCAAAAGCAGAAACAACAATGCAAGCTGTCACAAAAATGCAGACTTCGATAAGAGCACTGCTGGATTCAACTGACTCTCCAAATCTTCGTGATATCAGACATGGGATTGGTGACAAGAAGTAGAAGACCAATACAAACATCATCCACCAACT
Cluster_7	comp16177_c0	jgi|Helro1|80908	1.47e-118	gi|82225861|sp|Q4V7T8.1|ROP1L_XENLA	RecName: Full=Ropporin-1-like protein	1.27e-61	0.327	0.7	0.239	31.551	17.817	19.582	18.653	28.956	5.961	0.993	0.054	2.947	0	0	AACAAATTAAAATACCCCCAGAGCTACCAGATATTTTGAAGCAGTTCACTAAAGCAGCCATAAGGACACAGCCTAGAGATGTTTTGGCGTGGTCTGCAGCATATTTTAATGCTATGGCTAATGGGGAGATACCACCAGTGAAGGATAGACTGGAAATGCCAACTTCAACTCTGAAAACTGATACAGGACTCACCAAAGGACTTTTAAGGGTGCTAAATAGACAGCTGGGTCCAAAGAAAGTTGTACCAGTATCCATGGTAGAAAGCAAATGGCTGGATCTCACCATGCCTAAAGAACTTTTTGACGATTTAATCCGAATCGGAAACTTCAGTGGAAACATTCAATGGAGTGAATTTCTTGCTCTGGCTGCCTCAAGTCTTGCCTCAGACATCACTGGGGCCATGAGAATAATTTGTGAGATAGTAACGCATGATGCAGAAGGAGGGGCCTCTAAGGTGCCCATACTTCTGTTCATGTACCTGTACAAGTACCTGGCATCCATAGATGGAGAGATATCCCTTGAAGACATAAATGCCGTCGAAGAATATTTATCGCAGTTGGGTAAAAAGCAAGATGGCTATGTAATGCCAAGAAATTTTGAAAGTGAACAATGTCCAAAGTTGGCAGGATCAAAGAAAAGATGATTTTGTAGGATTACTAATAAGCTGAAACACATTTATTATGTAGTTGAAATTTCATTAGCAATTAACACGTTGCAAATAAAAAGTGAAAATGACTTATGAATCTCTAAAGCTCA
Cluster_7	comp16190_c0	jgi|Helro1|183798	3.99e-13				12.658	11.432	13.602	22.364	98.203	6.579	22.352	25.958	26.797	5.495	4.82	4.3	8.148	18.982	TTTAAATTGGTCTTAAAATTGGTCTTGAAATTGGTTACATTTTCATTTCACAAGTTATTTCATAGCATTGGAAGCATTTTGTAATTATATTTTTATTTTTTTATTATAAAAAAAATCATTGAACGTTTATAAAATTTAATTTGGCACAAAAAAAGAAAATATCAAATAAATCTGAGAAATGTTGTGGAGTTTCATTGCCATCCCGTTTATCGCCCTGTCACTTCCTCACCAAGGCAACGGAAGTCGGATGACGTCATCGTGTCCAGGAGACGTTCGCTTGTCTGCGTCCACCTGTTTGGGGAAGTTTGAATTCCTCTACCTGAGACACCTGGTCAGCGGTTTCGAAATCATGAGTGGGATGGACGTCGAACAAGTGAGGGGAATTTGCAGCGAGATGAGGAGCTCCTCCAGGTGCATCAACCAATTGAAGGACAGGTGCCCAGGTGAGAAACACACCGAAATCATGTCCAGCCTCAAGATGTACGTCAACCTTATTCTCTTCTGCTCCAGGGATAATGCTATGGAAGAATACGCCTTGGCTCAGAGTTGTCTGCAGACCGAGCGCCCGCACCTGCTCCATTGCTACCAAAACCGTCTGCCACCACCGCCCGAAGTCGCCACACGCCCCCCTGGTGCGACCGCCAAATATTGCAGTTCCATCCAAGCCTTCCTAGGGTGCGTGGTGGACCACGTGTCTGACAGGTGCGATGCCACATCGTCCCTCGTGGCAGGTGGATTGGCCAGGGCTGCTGTCCCCCAATCCGTCATATGCTACAAGGCAAGGGCAGAGCACATCCAACTATTTAGCAACAAACGTCTCGGTGCTGATGAAGATGACAGTGATGGCGATGCTAGGAGAGAAATGATGTCAGGCCGAGCCAGTGTCTCCGAACGAAGAGCAGACGAGATTTTCTTTCCAGTCTTGTTTGCGATGGCTGTCGAGATCTTATTATGTCGCTGTTGAAATGTTTCTTATTGCGTTTGTTTATTAGTTTAGTTATTTATTTTCTTTTCCATTTGCCAAGAATCATTGCTCTTATTGGAGTGTGTGTTTAATTAACGTCCATTATTATTGGAGTCAAAGTTTTCAATTAACTACTGGCAGCAGACGCCAAGTAACAGTGAGGTACCCAGCTGCCCAAAAACATCAATCTCGTGGATTGTTTCTGCTTCTGCTGTTATCTTGCTATTCCTGGCTCCTTATCCTAAACATTTATTTATGCATTCGATTGGATTCTCGAGATCTGTTGTCATTCAGATTCAAAACTGTTGAGAGAAGTCACAAGATCCTTAAAAAAGTTGAAATTCTGCTGTTCCCTTTCCACTTTGGTAATGAGTAAGCAACACCAAATCAAAGTTGTTAAATCTGGATGCTTGCACCGAACAAAACAATTTAATCAAATTTAAAAAGAATGTATTTCCTTATAATTCACATTAAGTGACATTCAGTAAGGTTTGGCAAACAGCTTTTAATGAATGGTGGGTGACTGGAAACAACTTTAGAAAAAGCATAATTCAGGAGAACAGTCTTAGCCTTCATGAACACATGCAATCTTTGCATTCAGCTTCCATTGTAAGAATAATAATAACTTCATAACCCATAACTTCAAAAATATTAGAAATACATTTCAGGAAAACATAACTAGGTCTGTCACTCAATTTTTTGCCATTTAACATTTTTTAAATTACATTTACTATGGTGACTGGGTTGCTGATTGAATGCAATCTTCT
Cluster_7	comp16265_c1	jgi|Helro1|87798	2.73e-07	gi|71153230|sp|Q5RDA3.1|CSTF2_PONAB	RecName: Full=Cleavage stimulation factor subunit 2; AltName: Full=CF-1 64 kDa subunit; AltName: Full=Cleavage stimulation factor 64 kDa subunit; Short=CSTF 64 kDa subunit; Short=CstF-64	5.5e-05	0.229	0.152	0.542	17.397	6.48	2.451	0	4.038	1.354	1.706	21.782	0.17	0	0	GAATGGAATCGAATGGAATGGAACCGAATGGATTGGAACGAAATCGAATGGAACGGAATAGAATAGACTCGAATGTAATGGATTGCTATGTAATTGATTCGAATGGAATGGACTGGAGAGGAATGGACTCGAATCGAAAGGAAACGAGTGGAATGGAATGGAGTGGAATGGCTTGAAATGGATAAGAAATGAAAAGAATGTAATGGAATCGGATGGAATGGAATTGAATGTATTGGAGTCGAGTAGAACAGAATTGAATGGAATGGCATCAAATGGAATGGAAACGAAAGGAATGGAATTGAATGGACTCAAATGTTATGGAATCAAAGGGAATGGACTCAAACACAAAG
Cluster_7	comp16293_c0	jgi|Helro1|73386	9.11e-16	gi|20532201|sp|Q9Z2X3.1|PSD10_RAT	RecName: Full=26S proteasome non-ATPase regulatory subunit 10; AltName: Full=26S proteasome regulatory subunit p28; AltName: Full=Gankyrin	1.73e-42	2.932	4.129	4.368	30.281	4.639	14.267	23.132	23.171	17.15	3.7	3.088	2.28	9.088	5.48	TGTTGCTTTCCTGTATAATTTACATACACTCCCCCTTCTGGAACTGATTTCAAAGAAAAGCTTAGTCTATAAATCTTTTCTGCTCGTTAATATCTTGAACCTCGAGGCTCCTCTTTCTATCTTGAGACATTAATGTTAAGAGATACTCCAGAGAACTAAAAAGAATGTAATTTGTCCAACTTAACATTAGCAAACAATACCAGACCAGACCAAGACATGTACAAATGTCAGCAGAGACCTCTAATACAATCCCAAACAAAACGAATACACATATTGTCCAACTCCATCAATAGTCTGGGAGCACCAGCTATCATAACACCAATGATGAATTTAGTGAAGAGAATCAAGTAATCAACACGCTTCATTAGAAGATCTTAGTCTGTCCAAGGCAGCAATGAGCTTGTTCCTGAAACCTTGGGATGAAGCATAATCAAGAGGAGACTTTTTCTCCTTGTTAAGGTAATACAAGTCACTGCCTGCTTTGACCAATAGTAAGGCATCATTTTGGGCATCTTCTTGACAAGCCAAATGTATCGGAGTGTTGCCCTCGGAATCAGTGAGAGTAAGGTCCGCCCCATAGGAAATTAGCAATTCCGTGATGTTCGTCCGAGCAAGACAGGCCGATCTGTGCAGAGGAGTGTTACCATATTTGTCCCTTGCATTCACTTTGGCACTACGATCCAACAGCCTTTTGGCTATAGCATGATGATTCTTGGAAGCAGCATAATGAAGGCACGTAAGTCCATTGGTGTTGGCTAGATTGACGTCGGCTTCCAACTCTAAAAGGAGTTTGACAACTTCATCCCTACCAGCCGAACTTGCAATCATTATGGGGGTCCAACCCATATCATCTTGCTCATTCATTCC
Cluster_7	comp16535_c0	jgi|Helro1|105479	1.33e-96	gi|14548084|sp|Q9EQK7.2|ICMT_MOUSE	RecName: Full=Protein-S-isoprenylcysteine O-methyltransferase; AltName: Full=Isoprenylcysteine carboxylmethyltransferase; AltName: Full=Prenylated protein carboxyl methyltransferase; Short=PPMT; AltName: Full=Prenylcysteine carboxyl methyltransferase; Short=pcCMT	8.43e-73	5.695	8.762	6.107	39.301	29.83	27.663	22.767	44.274	22.612	2.62	4.248	3.392	24.593	35.576	GCGTGTACTCCTCGGTCGTTATCCTCTCCCGAAAGAACGACCAGGAGAAGATCGCATAAAGAACAGCACATATGGGATTGCACATCATAACCTGTGTTCCAATGCTCCAGCAGAACCATCCCACATAAGCAGGGTGTCGACACCAGCCATAAAATCCAGTGGTTATGAGCACATGATCTGCTTCTCTTCGATTTCTGATGTGATGGTTGAAGTTTGTCCCTGCATTCCACATGGCACCTTTCCTAAACACTTCACCAAACACCACCATCGACAATCCTGCTAGGCTCATTATGTTAGGCTCTGACAAAACTGGAAAATAAATCCATTCCAAAATATATTCTATGAAGCTTGCTACCACAGCCAAATGATATTCAAGGCTGTGGTTCAGGAGATAAGAATCCAAATTCAAATTTTGTGGATTTGTGAGGGCAGTGAAGAAATATTCCGACCAGTGAAAAAATGACAAGGCTGCTATGTACCATCCGCACAGCCTCCAGCTTAATTGAGATGTAGCTAAACTCAATCCAATCCCGAATGACACTCCCAAAAATAATGCTGGCCTGGCGATCCTTATTTCAGTGTAAGGCAAGCGAAGCCAGCAAATGCTACCAGCAACTAAGACAAATATTGAAGTGGACAAATATGTATTTACTACGCATCCTAAAATTTGACATAATAACATTCCAAAAAGTGTCAATAGGAAAACTTTCAGACTAATGTAGCCCTCCCGGCACAGCGCCATTTTAGAATTCATATCAGACCCGTGAGTCGCAGACATGACAACAT
Cluster_7	comp16642_c2						1.399	4.646	2.012	7.246	0	1.185	4.592	0.731	9.851	3.255	5.84	2.932	0	0	CACACACACACACACACACAAACACATAAACAAGAGTCCCGTGGATTTTTTGCAACCCAGTCATAATCCTGGAATCGTCCATCGAACTTCTGCCAAAGTGCTCACGTCGAGAATAAAACCAGCCTGGAGGTTGGTGACATGGAAAAATGACCAAAAGGATACAAATGGGGAAAAGCTTGCCCAATTATGCAGAATTACATTACATTACATTACATTACAGAGTCAATATTGCAAGTCAAATGAAGCTGATCATTGTTTCAGTCGATTGTGTTTTGCACTCCTCCCCTCGACATGGAGCGAGGAAAGTGTCGTTAGTGAA
Cluster_7	comp16782_c0						0	0	0	13.434	0.824	3.111	0.383	11.423	0.518	0.27	0.695	1.017	0	0	GTCGTCGTCATCATCATCACCATCCTCGTCATCATCATCCTGGTTAACATAAATGTCGCAATGGAGCATCATCCGACAACTCATCGTGCAATGCATTGTAAGTGTGCATTGATGAATGACATTGCGATGACATTGCGATGACATCGAAAGCACAACACGAGGACGTGCAGTGAAGTGATGAATGAACACAGAACTTAAGCAGCAGTTGCTAAACAGGTGCGAACGAACAACGTTACAGGTAGGTTGCTGACTAATTAAGCAAATTAATAATTAAGCGATAATTGATGAAGCGTAACCGAATAAATTATGCTAATGCAGCCGTGTTAAGCGTTCAATGACCACTTGATCGACTGCATCAGCCTCCAAGTTGATATTCAAATGATATTCAATTTCGATA
Cluster_7	comp16813_c0						0.113	0.633	1.248	27.488	4.363	29.542	0.241	10.407	1.817	1.145	0.558	1.793	0	0	TTTTTTTTACACGTGTGAGATCATTCAATTTATTGTGCGAAATAATTTTTTACCAACGGAATAATTATTAGAATAATTACAATGGAAATTATAGTCGCATCTTATGTTTTGTCCGTTCGTCGCTAATCATAGTTTATGAGTTTGCCTTCAATGCTGGTCTCCACCGGGCGTAAACAATGACTCATTCACGTCATCAAAGCTCACCACCGTGTCATCGTCCTGATTGGTCGATTCGTTCAGTGACGTCATGGGGTGACGGTACTGCGTTCGATTCGATTGGACCGAAAACTGGCCAATGTCGTCAGAGCACGAACCGCCGTGGGCCTCCTGTTGACGCATGTCAAGCCAAAAGGGGGTTGGACATTTCTCAATTTCAATGTTTGTTGCTTGAACGTCATTGGAGGGCTCGTGAAGAATGGGACTGGTTGCTATTAATGGAATGGCCTTGTGACTGAACCATGAATCATCAGAAAATCCTTTTTCAGCCT
Cluster_7	comp16814_c0	jgi|Helro1|184669	8.9e-15				0.033	0.086	0	7.528	7.696	7.322	0.035	1.903	0.15	4.258	0.033	0.094	0	0	GCAAGTTCCAGATGAAGGTCAGAATACTTAACTAATTAATCACGTATTTAGGATGCATTACAAAATTATAAAATTCAGCGCATTTAACTACAAATATTGTTAAATAACTTTCAATTTAAATATTAATTAATTCCAATTTACTTACATTGCCTAATAATGTAGCATTTCTGTTTACTTATCACAGAAACTTAAACAAACAGATGTTGCAATAACAAAGGCCTGCGATGAAAATTCTTTTTATTTTATTTTGTTTGTATTTTATGTATTTTTGGATGATTCAAAAATGATATAAAAAAACAAATATTGGGGCTGTATAATGTACAGATAGATAAATTTCAATCAATTTTTAGATATTGAAAAAACTTGGCGCGTTTTAAATAATAAATAAACTATTTAAGCAATTTAGCAACATTTAAGACCATCCAAGCCATGTTAACATGAAAAAAATGGAAAACATCCATGTACGTTATATAAGATATCATCATCATCCAGAAACAATATTGGCAAGGCACGCAATATTATTATTAAAGCCTTATCAAAAGGAGGAAACTGCCTTAAGTATCTCTGCTTGAATAGTTATACATGAAGTCCTCTCACCGATCTGAAGCTAAGCTGAAAGAAAGTATATTTATTGGGCCAGGTGTGAAAGTTTGCGACAGATGAAAGCTTCCTGTCCATAATGAACGATGCTGAAAAAGATGATTGGGCTGCTTTTAAAGTTGTTATTACCAAACTCTTAGAGAGCACCAAAGACCCAGACTATAACAATATTGTTAAAAGATGAGAAAATTCGAAATATTAGGATGTTCTATGAGCTTAAATAAACTCACTTTTTACGTACGTACTTCTTCCCAGAAAATCTTGGTGTAATCTTAGTGTAATGAGTGAATAACAAGGTGACCGCTTTTACCAAGATATTAATAGAATAGAAAAAAGGTGCAAGAGGCGCTGGAATGTCAGTGTGAGGGGTGACTATTGCTGGATGCTGCATGGTAACAATCAAGACTCAACCCATAAAATGCAAAGCTGGCGGGGTTAAACTCGAAAAAGGAATGCATCATAAAGTATCAAATTAAGGTAAATTATCCAATGAATATACAAAACAATAATATATACCGATAAATTCGTTTTGATTATTTTTAAATTCATTTGAATCTTCATAAATTTTTAGTCTTTGAGGATTGTGAGAAAACGACAATATTTTTCATCACCCCAAAATTCATTAC
Cluster_7	comp17023_c0	jgi|Helro1|155694	2.24e-44	gi|3023308|sp|P56377.1|AP1S2_HUMAN	RecName: Full=AP-1 complex subunit sigma-2; AltName: Full=Adaptor protein complex AP-1 subunit sigma-1B; AltName: Full=Adaptor-related protein complex 1 subunit sigma-1B; AltName: Full=Clathrin assembly protein complex 1 sigma-1B small chain; AltName: Full=Golgi adaptor HA1/AP1 adaptin sigma-1B subunit; AltName: Full=Sigma 1B subunit of AP-1 clathrin; AltName: Full=Sigma-adaptin 1B; AltName: Full=Sigma1B-adaptin	1.5e-29	23.386	25.447	18.386	129.71	196.18	12.091	100.872	77.339	74.438	22.118	17.073	18.285	19.772	18.887	TTTTTTTTTTTTTTTTTTTCGAAATGCGACAGGAAAACCATCGTTTAATACTTTTGAAAAATGGATCAACATCGGCCAAAAAGCGACAACAACGAGTCCAAAAAGCGACGACGAGTGTTCGAACGAATACAGCGGACGAGCTCGACTGCGACATCAACGAGGACGAAGCACTTCTCCAGATCTCCGACGGTGCTCGAGAGGTCGGCAAAATACCGTTCGAACAAACCATCTAAATAGAAAGCTGCGACAGCAAAGACGGAGGTCGGGACGATCAACTTCGTCGACAGTTCGCGGGCCGACGTTCGGCAAAAAAAGGCTTCGGCCGCTCGACAAAACTAGTTCCAGATGTCGGGAATTAAAAAAAAGATTCGACGACAAGAAATCGATGCCTTGGAAACTAATTCGAGTCCCGCTGAAAATAATACTGCCGCTATGCACGCAAATCCAAAGAATGACTTTCCATCGTGGCCAGCCTCACGAGACCTCGGTTTTTCGAGGTCGTGTCACGGGCCGGCAGGCCATCTGACCCTAACCCAGTCCGTGGTCTTCGAAGAATCCCTGCGGAGTTTCTTCCTCTTGCAGGAGATCTTGAGCTGTGAGTGCCTTAAGGACATTCTTCTTGCTGCTCTCTTGGATTTCTCCACCCAGCATGAGTTCATCGAGCATGAAGTAAGCCTTCTCGAAATTGAAGATTATGTCCAGTTCGCAGACACTTCCAAAGTATTTGTCCAACAGTTCAACAAATCG
Cluster_7	comp17116_c0						13.863	12.022	16.039	43.592	33.151	13.941	35.373	49.906	24.393	11.471	15.988	7.44	51.071	48.401	CATAAAAGAGAGCTACCATGGTCTTAGGTCCTCCATCAGAGTGAAGGAAAACCTGTCAAGAGTTGATGCACTGAAGGCAGCCATCGCCTATCTTAACGACATGAACGAGAAGAAACGAAGAATCCTCGAGAGGATCAAGGAGAAGGAGATGCTGAAGAAGAGACTCCACGAGAAAATTCGTGCCAAAGGTTTGCAGAACAGGATCTCCCTGCATGACATGGAAGAGGAGAGCGAGGAAAGCGACCACGACATTTCGTCCGATAACTTTGAGGACTGATTTCTCAAGGTCAAAGTGATCTTCCACTAGAACTAAACTCAAATGGAGCAATTGTTGGTCATCTGTCAGTTTGGATTTTGTCTCTTGTGCCTTGGATGAAAGAAACATTAAAACTTCTCAATTAGTCCCGGTTTTATTCTCAAACAATTAAAATAACCATTTGTTAATAGTTACGGCAGATCTCGTTAAATCCCGATAACCATAACAACTCTTAGATTCCAGGCTAAGTAACGTGAGTCTGACAAGTGATTCTAACAAATAAAACAAAAGTTGGAAACCTTAAAAAAAAAAAAAGAAA
Cluster_7	comp17362_c0	jgi|Helro1|167520	3.06e-73				4.084	7.301	12.154	15.247	11.276	7.869	9	16.861	18.124	2.955	3.065	2.652	6.706	3.901	TTTTTTTTTTGAAGTGACAATACTTTTAGCCTTTATTTCGCTCGCCTAAGATATGAAAATCCACTACAACATTGGAAAGTGGTCTTATCACTCGAGAATCAGATAGTAAAAGCAAATGCCGCAACAAAAAAATGTTAAGGTGTTAAAACGTTGACATTTTCCTATAATATTGGTCCTACTTCATTAACTCGAAAAAATGCAGACCTTAGTCATAGAAGCCTAATGTACCCTGGCATACTACAGCTTGAGTTTTCTGCTTTGGATCACTCCTTTCAAAAGAGAACCTCAAAGACTGGCTGTCATGCTGATCCACCCACATGCCTGCCCTCAGTTTATCTCCAGCAACACTTTCTTTAAGATAGAGCATTTCAATCAGCTTCACTTTCCTATTCAAAATATCTCCTGAGCATTTGAAACCATCAGGAAAAAAGCCATTGTGGATTGCCTGGTTTGCCACCTCGAAACAAAAACCCACGTAAGAATTAAAATGAGTATGATGGTAGAGATCAGTATGGTTCCAAGAAACAGGAAAGTGGTGTATGAAAATGAGTGATGAAAATGGAACATCCATTATTTGGAGCTTCAACTGCTTATCAGGATCTGAAAACTTTGAATACTTTTGCAGCCACCAATCTGGAAGAGTAGCTGGAATACGAGATATCTTGTTGACAAACACCATTTGGCATGTGTTTGAAGCCAAAACTTTAGAGTCTGCACAAGAACTTTGTTCATTTTGAGATTGTAACAAATTGTAGACCAAACTTGCTGATCTCTTACCAACATAGCCTAACCTTGTTTCAACAGCGAGTGACTCAATTGGAATTCTTTCCTTTAGCAGGCGATCACTTATTTCACTGTAAAATTCTCTCGATATTGTGGTTCTTAAGGAAGCAAAAAATGTGAAAAACTCATTTGTTATTTCTTTGAAATGTGCAAATCCAGAATCTAGGCCATGGAGTTCAAAGTAATTTTTTCGAGATTGGACAAATAAATCCAGAATCCTCCATGGCAGGTATTTACCTGTTCTACCC
Cluster_7	comp17394_c0						1.167	1.535	0.568	13.547	0.444	11.263	9.74	20.44	8.498	7.387	2.194	0.178	2.347	3.52	TTTTTTAATAGTCAAATAGTGTTTATTTTGAAACCAAGCGAATAATTTAATATTTAATCACTACTAGATGACCAATCAGAACCAAGTCACAAAAAGACTTATATTTCAGTCATGCATTTGCGCTCCCAGAATTGATGAGTGCTTGATCCAGTTCAAAGTATTGTCCATCATTCTGTTTGGATGCCATATCCTTGGCGATTAAAGTGTCCGTCCGAATGGTATTAAGTGGATCAAATGCCATCTGAGGTTTGGAAACGGAATGATATCCCTGCTGTCCCTTGTACGTCGTCATGTCATCGTCAGTCTTTTCCATATTCTTTATATTTCGCAGTTTGTTCATGGC
Cluster_7	comp17485_c0						2.055	2.337	8.493	10.903	4.111	2.084	7.75	16.244	3.691	6.165	1.657	3.069	0	0	ATTATTATTATTATTATTATCTATTTAAAATGATTATCTTTACATTGAATGTCATCACCATTTGAGACATCTATTTCACCTTTGAATCTTTCAACAACAGAGATGGATTTGAAATTGGTTTACATTATCTGCCATATCATTTATTGTGAACTGGCAGCACATCCCTGCTATTGTGAGAGGCCTTTATATAAACAATTTGAATTTGAATCTCTTTTTTTTCTTTGTTGTCTTGCTAAG
Cluster_7	comp17550_c0						2.312	0.476	0.834	4.17	4.406	2.814	3.751	6.485	1.853	0	0.144	0.105	0.119	0	GCCGTAGGCATTGCTGCAGTCTTGAATATCATTAGTTAACCATGGAAAACAAGTAACAACATTCAGTTTCTGGCAGAGCTCACCTAGAGTTCATGAAGTTTTTCCACTCGTTTTCATTAATACTTACTGAATCATGAGTTTTGTTAAGCATCGAATATTTTTTAATAAATGTAATTAGAGACTATCCTAACCTTTGAAATTTCATGGCCGTCTAGTGATAGAGAAATCATTAATAAATGTAAATTAAATTGTTTCTTCAATATTATAGATAACACATTGCTGTTCAATGAACTTTCCCATATCGTATCATTGGCAAAAGTTAACAAAAATTAGGCAACCTTTAGCAAAAGTAGCAGTAGTAGTTGGTGTCAACCCTAACCCCAGACTTCTCCCACGAAACTTCACCGAGTTACCTTGTTTCCCCTTGTACAT
Cluster_7	comp17624_c0	jgi|Helro1|185069	2.4e-82	gi|14285418|sp|Q9JM83.2|CALM4_MOUSE	RecName: Full=Calmodulin-4; AltName: Full=Calcium-binding protein Dd112	1.32e-15	306.806	235.533	308.154	1249.32	429.041	295.295	765.394	437.576	748.241	144.173	123.59	98.563	220.027	254.001	TATAATAGTCTATTAATATTTTAATATAATAATACAATGTGACATTCTACTAATACAATAATTTCATTAATAGCAATCATTTCTTTTTCATAACTGACACTAACAAGTCAAAATCATCTCAGCATTTCAGTTATGCAAAGGACTTTAATCAAATAATATAACGATTATCCCCATTCTTCCCTGAGGCAGAGTTGAATCTAATCCAAAATTCAATTGCATACTCCAAGTATTCCAATCAATTCATCGGCCTAAACAAACTTTAGTAAATCTAAATGTAAAGGACTCAAGTGGTTTCACATGTACTTATTCTCGCAAATCGGACATTAATCGGATCGCTTACTTGGTGATCGGCAACAAAAGTACGTCATGTACTTACGCCTCCATTGTATGAATTTAGGCTCATTGCCAACAAAGCTCCATTAATCGAAGAACGCAACGGAAGCAAATATTTTAACTTTTTTCAAAGAAAATTCACATCAATAAGCTAAAGCAATCGAGTCTTTTAATTAAATTAAATTTAATATTTGGCATCTCCTTAGAACATAAACATCGATCAATTAAACAAGTTCCTGATTTTGCAGGAATGAAAAATTGTGAAATCAAGATAAGACCATAATAATGACTACAGTGATTGATTAGAGTTATCATCTCATGAAGATTTCAGACTAGTCATCGGTGACATAAATCGTAAGTACAAAAGTTATTCATTCTGAAATGGCTTTAAAATACTTATGTTCACAAAGATGTCTCATAATTATCAGAAAATACAAGCATCATTGAGAATACTGCAAATATCCATTTAGTCACACCCCTTAAAAGCTACCTTTTGCAATCAGCTTTGTTGGGTTCAGTCAAAGTAATGGCAGAAAGCATCATAAATTATTGCATGGAGTTTTGAGACATTAGTTTCAAAATGGAAATGTGGAATGAAAAAATGTCAACAGCGGATATTGAGAAGAAAAGTGACTCATTCATTTTTTTATTCACTTCCTCATCTCAATGAATGCCTTGATGAACTCCTCCATGTCAACTGTCTCTGAGTTGTCCTTATCAATTATGGACATCAAAATCTCTACATCTTCCATGGAAAACTTATCACCCAACATGGCAGTTGCATTTTGCAGCTCCTTTTTGTCTAATGTTCCGTTTCCGTCTTTATCAAATTTTGAAAACACCCTCCTCATCAGAGCCACTCTATGCAAATGAGGTGGAGCTTTGGACATCGAAGAAACAAACTCCTCAAGATTGAGTTTTGCATCTTTAGAGACATCAGCAACTTTAAAGTAGCTCTTCAGCACATCATCAGACCCCTTATAACCCAAATGTCTCATTTGAACAAATAATTCCTCTATTGTTAAATGGCCGCTTTTATCTTTGTCAGCCAATCTAAAAAGTTGAATGAAATCATCTCTGCTCGCCATTGCAATAAAATGTCCGCTTATCGGCAA
Cluster_7	comp17875_c0	jgi|Helro1|69335	2.81e-19	gi|33112222|sp|Q92572.1|AP3S1_HUMAN	RecName: Full=AP-3 complex subunit sigma-1; AltName: Full=AP-3 complex subunit sigma-3A; AltName: Full=Adaptor-related protein complex 3 subunit sigma-1; AltName: Full=Clathrin-associated/assembly/adaptor protein, small 3; AltName: Full=Sigma-3A-adaptin; Short=Sigma3A-adaptin; AltName: Full=Sigma-adaptin 3a	0.008	12.888	11.136	15.774	81.499	14.6	19.504	48.94	57.77	37.642	10.066	9.264	8.58	45.992	14.737	CAACTTTGTGTTTGAGGTATGGTGCTGGAGACGAACATGACGGAGATCCTCACCCGGATCGAGGAGCAGAACAAGCAGGAGAAGAATGAAGTGAGCAATTTGTACTTTGGAAATCGTATTGTCATGTGTAATGTCACTGTTGTAGTATGCAAAATTATGAATATTCATCATCCGTTTTGTTTGTGTCCGTCTCAGGCTGGCCTGGCAGCTGCTCCGGCAAGAGCAGTTTCTGCTGTCAAAGAAATGAACATTCCCCAGAGGATCAAGGACATAAAGCTTCCCGAACTGCCTTCCATCGGCAATCTCAAGTTCTGACGCTTTGGAAACTTAGACAAATTGGACTAGTATTTGTTGCCTAAGTTTTCCTCAACATCGTTGAGTTGATCGCGATTTTGGTCACTGTCGGGACTGACTCTGACGTACCGTTCGAGGGGTGGATTGTGCAAGGCTTGTTTGCATCTTTTTTCTGGTTGTCAATCAATTTGATCTGTAAATAAATTACACTTCCTAGACTTTAAAAAAAAAAAAAAA
Cluster_7	comp18002_c0						0.385	0.376	0.633	24.787	8.52	18.946	3.843	23.794	1.394	1.692	1.375	0.612	0	1.878	TTTTTTGCCACTAGAATCTCCTTTTTAAGCTACTGTACTTTTTCATAAACACGAAAAGCAGAACAGGTGTTGCGTTTTTATACCAAGCAGCATGCCTTTTAATGCTGTTAATAATAATAGTTATTAATGATAGTGAACATTAATGAAATATCGATAATAGTCATTATAATTAATAGTACTAATAATAACTATGATGATATTACTGATGACTCTAATTACACAATCGAGGTTCTGAATGAAAATATTCTCGAGCAAGCGTTGCAATGCTTAAAGATGTTGAGGGTTATTTAGAGCTGCAGATGAGATAGTCACATGATATCACCGAGTTCATCAGAATGTAGTTACGCGTTAGTTAATGTTAGTTCATCATGACCATCACCATCATCCTCATCATCATAATCACAATCAATCATTTACATCTTGATATCGATTCTAACCTGGCACCGACACTTGACAATGACATTCCACTTTTTAAAAACACAAAATCACGAACACGATCACAACATTTAAAACCAAGATACGTCAAGATGAATGTCATGGCTTCCTATGCTAAATGAAATTGATAACCCGTTTGACATCAGTATTAAATTGTTTAAATAAACTGTTGATAAATAAACTAAAACCAAATTGTTAATTGATTTAACAGTAAGTGGGTCCGATTTTCAAACAACACTCGTTTTAGGATGATCATTGGTGTAGTTGTTATTGTTGTATTCCTTCTGTGACGCTACGTTCTCAACGTTCTGAAGCTTACATCTTTTTTCCATTTCTATGTAAACTGAATTCTTTCCTTCGCCATGCTCATCATCGTCATCATCATCATCA
Cluster_7	comp18054_c0			gi|82198456|sp|Q66J78.1|ID2B_XENLA	RecName: Full=DNA-binding protein inhibitor ID-2-B; AltName: Full=Inhibitor of DNA binding 2-B; AltName: Full=Inhibitor of differentiation 2-B	0.000636	7.251	13.466	1.674	15.447	4.366	14.003	5.181	8.446	9.761	2.361	2.601	2.645	0	0	ATCGCAGAGGCACAAGATCAGACGTGACAAGTCCAAGACTGGAATGAAAAGAACACCGAGCCATGTAAGGGCCTGCCAGTACCCCTCCAATCAAATCGCAGATCTTCGAGGGGACACGCCCCGCGGAGCCTTACCTTACGCTGATACAAACAAAACAAGTCCCGACTTGTCTACTTTCGACGAGGAGATTACCAAGCCATCTGACTTTCAGTCTCAGAAGTCGAAGGCTCAAATCTCAGACGAAGACACCATCGTGCTGCTCGGAGACGAATCGATGGACGCCGAGGAGAGCTGCGTCTTTGCCTCGGGCGCCAAAGAGATGAGGGACTGCTTCATGAAGCTGTTGCAACTTGTTCCTATGGAAGACTCGGCCGAAAACATTCACGAACCATCGATGACCTCGCGTCCCTTGTCCCCTGTGCCACCAGCCCTCAGCCCAGGTGGAAAGAGGATTTCGAAACTGCAGCTGCTCCAGGGTGCCATAGACTACATTCTTGACCTCGAGTCTACCCTTGAAAACA
Cluster_7	comp18083_c0	jgi|Helro1|156722	2.79e-58	gi|461903|sp|P34790.1|CP18C_ARATH	RecName: Full=Peptidyl-prolyl cis-trans isomerase CYP18-3; Short=PPIase CYP18-3; AltName: Full=Cyclophilin of 18 kDa 3; AltName: Full=Cyclosporin A-binding protein; AltName: Full=Rotamase cyclophilin-1	2.04e-53	284.438	485.81	259.577	2032.16	647.999	780.319	1175.68	2659.67	902.097	218.811	199.886	179.332	385.24	785.075	TCCATCGCGTCATTCCAAACTTTATGTGCCAGGGTGGTGACTTTACCAGGGGAGACGGTACTGGTGGCAAGAGCATCTACGGAAACAAGTTCGAGGACGAAAACTTCAAGCTGAAGCACACTGGACCCGGAATCCTTTCCATGGCCAATGCTGGAAAGAACACCAATGGCTCCCAGTTCTTTATCTGCACTGCCAAGACTGAGTGGTTGGACGGCAAACATGTCGTCTTCGGTAGAGTCGTCGAGGGTTTGGATGTGGTGAAGAAGGTCGAGACTTTCGGAACCCAGTCTGGCAAGCCCAAGCAGTCGGTCAAGATCGCCGACTGCGGCCAGCTCTAAGATGGAGCGGACAAGAATCTTCAGTGTTTCTCATGGACGTTTTCTTACAACTCTCAAAACCAGCCATTTTGTTAACTAGAATGAGCTTTTGATGTCAATAAAGTCATGCTAGGACTGTCATGCATTGAAATGTT
Cluster_7	comp18142_c0	jgi|Helro1|185956	6.73e-82	gi|1171672|sp|P36609.2|NCS2_CAEEL	RecName: Full=Neuronal calcium sensor 2; Short=NCS-2	1.98e-47	5.329	12.75	6.824	166.294	65.424	66.575	32.224	58.406	18.855	9.994	10.675	6.597	3.449	8.069	CGACAAGTTTTGTGAACATGTCTTCAGGACGTTCGACTCAGACAACAGCGGAAAAATCGATTTCAAGGAGTTCCTACAGGCCATCAACATAACGTCGTCTGGAAGACCCGAGCAGAAACTGGAATGGGCCTTTAACATGTACGACGTCAACGGAGACGGCACCATCGAGCCCCACGAGATGTCGGAGATCATAGGGGCCATATTCAAGATGGTCGGTCAATCGATGGCCGACGCTTCGGCCAACTTCGACTCTCCCGTCAAGAGGACGAGGGAGATTTTCGACAAAATGGACGTCAATCACGACGGGGTCCTCTCGAAGGACGAGTTCATCCGGGGCTGCATGGCGGACGAATTCCTCTACCAGATGCTCACTGCCTCCCAGACCAACTGAAACGTTCTCTCCTTTGTAGTTCAGTAACGGTGCAATGTTCCTTAAGTTTAGATTTTTATTTTTCGTTCAGTCCTGAATTTGTCTCACAAGTTCCCCCCTCAGAGTGCTGTTCGAATGCAAGCTTCATTCATCATTTCGTGGCTGCTACCATTGTAGCTAGGCGAAAGATTTTCTGACGATCGGCTCGTTTCGTTTACAAGATGACCCCGATAAAGTGGCCGAGAGACCTTGGCGTCGTGTTATTTTCTAAGTCGTAAGTTCCGTCGAGCACGGTCGACTCGTGACCTTTCAAATTCATTGAACCGAGACGTCGTCACCTGGATTCCCCGAGCGATAGCAGCATCCCAAACGACGAACACTTCGGGAGCTTGCGTACATAGAAAAATTTATTT
Cluster_7	comp18265_c0	jgi|Helro1|126208	9.9e-60	gi|115495|sp|P25296.3|CANB_YEAST	RecName: Full=Calcineurin subunit B; AltName: Full=Calcineurin regulatory subunit; AltName: Full=Protein phosphatase 2B regulatory subunit	3.56e-33	3.302	2.56	3.473	16.316	14.135	6.764	7.316	10.614	10.202	0.806	1.718	1.242	3.574	3.334	TCATACAGTTTCTGCTGATCTACTATTTATGCTTACATTTCATAATTAAATTTGCATGTTAATTCGTCAGTGCCGCATAAATTTGTAAGCGTCTGCGTAGTCGTTTCTTATTTAACCGTAGATGTTGGGATCTCGAGAATGGGAAACGCACAGACTCCTGCGTCATCAGATCAACAAATCACTCTCGGGCTCAGCAATGGCTTTACAGATGACGAACTGAAAAAACTTGCCGAAAGATTCACCAAATTGGATCAAAATAGAGATGGAGTTATTAGTAGGGACGAGATTATGGCTGTGCCTGGGCTCTTAGAGAATCCACTTACAGATAGGCTCATCGAATTATTTGACACAGACCAAAATGGAAGCATAGATTTCAATGGTTACAATTTTGATAAATAAATATAGCTAAAACGTGATGATTGTTAATCCAAATCAATGCATAAAAAGAAATATATTTTCAGAGTTTATAAACGGCATGTCAAAGATAAGTATGAAGGGTGATGCAGCTTCTAAGCTCCAATGTGTTTGCCTTTCATTTATTACTTAAATGTATATGTTTTTTATTACCATTTTACTATTACGATTCCAGTTGCATTCTCGATTTATGATATTAACAATGATGGCTTTATCACAAATGTTGAATTATTCACTCGTTTGAAGTCTCTAATTGGTAAAAATGTTGATGATGAAATGCTCCAACAAATAGTGGATAAGACGATCATATACAATGACAAAGATGCAGATGGACGTATTAATTTAAAAGAGTTCACTGACTGCATTCTAGGGACAGACGTAGTGAGGAATATATAATTAAAGGACATTTAGTATAATTTTAGCTTACAATGTTTTGTTGTGTGGTTTACTCAGTAAAATCGGTTGTTTCAATCCGTTTTTCAAATGATTGAAAACATTGAATAAAGAAAAGGCTCCTAAAATTGTCAAAAAAAAAAAAATCAAA
Cluster_7	comp18300_c0	jgi|Helro1|68359	5.44e-63	gi|14916974|sp|P70583.3|DUT_RAT	RecName: Full=Deoxyuridine 5'-triphosphate nucleotidohydrolase; Short=dUTPase; AltName: Full=PPAR-interacting protein 4; Short=PIP4; AltName: Full=dUTP pyrophosphatase	6.33e-58	1.876	1.605	2.676	6.53	8.678	0.227	4.426	2.41	4.243	2.321	3.148	1.579	0	0	TGTGCAATAAATTTAGATATCGTTTAAAATTTAAAATATCAATACAAAATTAATAAATGCGCGCAAGTTTGCGAATAATGATAACCCGTCGAGTTTCCCTCCATATTTTGAGATTACCTTGTTGCGGCTTTCGAAAAATGGTTTTGACGGGCGAATCTTCCTGTAAGGCTGCAAAATACCAGACGGCTCAGGCCGAGCAGAGGCCGGTACTAAAATATGTGAAACTCACAGAAAATGCTTCGGCACCGACACGAGGTTCTCCTTTAGCTGCTGGTTTTGATTTGAAGAGTGCCTACGAATACACCGTCATGCCGCACGGGAGAGAACTCATCAAGACCGACCTCCAAATCTCCATGCCAGCTGGATGCTATGCAAGAATTGCTCCGAGGTCCGGTCTGGCCGTCAAGCACTTCATCGATGTGGGAGCAGGTGTCGTGGATGCCGACTACACGGGTAACGTCGCCGTCGTCCTCTTCAACTTTGGCAAGGAGGAGTTCAAAGTTAACAAGGGCGACAGGATTGCCCAGCTGATTCTCGAGAAGATCGTCATGGCCGAGCTCGAGGAGTGCAGCGTCGGTTTGAGTTCCTATTTTGCATGAATATTGATTAATTGAACAAATATTGAAATTATATTAGTTTGTTATTTATTTCCCAGAAATTTATTTTTATTGTTTGACTTGGCATTTGAATGAGGTTGCTAAAAAAAGGTTTTT
Cluster_7	comp18595_c0						13.103	3.474	10.909	27.769	0.104	14.665	1.168	3.167	6.587	14.043	11.129	6.41	0	0	ACGACGACGATGACGATGATGATGTTTTCACCGAAAATAACGTTTGACTCAATAGTCAGAAATGATTTATAACCAGAAAACTATCATTAATATTACCGCCATTACCACCATTGTCACCATCAGCAGCATCATCATCACCATCAGTAACAACAACATCATCGTCATCATCTTCGTCGTCATCAAAATATGATCGATGAACCTTGCCTTATCAGGCGTGACTGAGGGAAATCCAGTCAAGATTTCACGGACAAATGAGACCCTGATGGTCTGATAAGGGTGCGTGCCACGTGCCCTGGAGGCAATGGATTGATAGGTTTTGCGGTGACGCTGTTGTTGTTGTAGTGACATTGTAGTGACTGTAGTGACCTTGTAGTTGTTGTGGTGACCTTGTAGTTGTTGTAGTGACCTTTTAGTGGCTATAGTGACCTTGTGGTGGCTGTAGTGACCTTGTAGTAGCTCTAGTGGCGCTGCAGAGATGGTGGCGACGATGGCTGCAGTGGTTGTGGTAGCTCGAGATCAGGCGATTGGATGACAAATCAATTCAATTGTTTGCCAAAGTGTCAAAGTTCAGACTTCTCGAGAGAGTTGAAGGTTTGATTTTACACTTTTTTTTTTTACACAGAGAACATTTTTAGATTCCCTACCAATTT
Cluster_7	comp18825_c0	jgi|Helro1|131728	4.17e-21	gi|113053|sp|P09480.1|ACHA2_CHICK	RecName: Full=Neuronal acetylcholine receptor subunit alpha-2; Flags: Precursor	0.000116	29.132	46.613	12.194	100.657	47.131	84.528	33.099	64.375	22.527	9.671	12.712	9.381	25.218	30.618	ATTCCAAGATTAAGAATCCTGTTGATGTCAGGATCTGATTTCTGGCATTCAACTCTTGAATTTGAAGCAAAGAGAATTTCAAATTGACGAAAACTGTGGCAGAAGAATTGAGGACTGGTCTTGCCGATGGATTGTAGTTGGCAAACAGGTAGGATAGAAGGTTCTCTTCATCTGATACCGAATGGGGTGATCGTTTGTGTGATGGTGCTTTTTTGGTCAATGTTTCTTTGAGAAAAATCTCAGATGCTTGCTTGTCTATTGCAGAGTATTTGTCTTTCGTCTTTGGCTGGGAGAAGGTGGGAGTCACCAGCCACCCTGGTATTTCACCAAAAATGGTTTGGCTGATATTGGGGAAGGATTGATGAGGTGATGATGCTCCACACGTCAGAACAAGAAAAGCCAAAGATACACTCGATAATAACATTTTAGACAAAATATTTATCTTCTGAAGTGTTGCAATGAATAACAGCCTGTAAAGACTCTCCATTACAAAAAATGGTTCTTCGTGAAATTATGGCCAAGATTTGATGTCGAAGAGTATTTATAATCATTGCAAGTGATTCAACAGTGTTATATTTTTTAATTATTAGGTTAATTATTGATTGCAATCCAAACATTTTCATTACTATTAATAAATGTTATTTATTATTAATTATAATTATTTATTCGTTAATAAATGTCAATTATTATTTAATTAACTATTAGAAGTTAATAACATTTAATTATACTTATAATAATTTATTTTGTTCTTGTTCTTAACTAATTTTAATTTAAATGGCTGGGAAAACATTCTTTAATATCATCATCGATAATTCAAATATTTTCTCAAACAACTTGTTATATTTTATAGCACAGATAAAAAGTACTTTACTTAATAATCGCATCGGGACACAAGTTTATCTGCAAATAAAAATTCTGCTGCTCTTTAAATAATAAATAAGTAAATATTTACTATGCAGATGATTATTTTTCGAAATTTGATATTTTTTATTTATTACGTAAATGATAAATATTTTTCGAAATTTGAGTAAAATTGAGATCGCACCGATGCAAGGCGAGGAAGACATGAAGAGGGCGCGAGCTGCTTTTAAATCTTAGAGGCAGGTTTGCTGGAGTTGAGCGATAATGGAATAGATGCGCATCTCCTCCGGATGAAAGCGTTTTCTTCTTTCTCTTCCTTTTCCCACTTTGTCTCTCTTCCCGTTATTTTCCATCATCCTCATTAGAGAATATTCTGCTTAAAAATGACTTGTAATAGTATTTAATAACGCAATTTATAATTCCCATTTTAAATGCAATAATTTAATAAAGCAATTTTCAACAATTTCGTCAATGTTTTCTT
Cluster_7	comp18881_c0						0	0	0	2.958	4.551	5.201	0.592	2.575	0	0	0	0.212	0	0	CGTCGCGCCACGAAATTCATAATAAACGTATAATTTATAAATTTCCTCGCGACGATTCGAGGTTTATGTCCTGTGACTCCATATCCATTGTGAAGATGCCTCAAAAGTCTCGGACACTCTTTTCATGTACTTCGTTCTGTCCTTGCTTGACAGGCCAATTTCGCTGAGGAATTAATGCAAGGATGGATCTGTTAATCAAGCCCTGCTTGCGATTCGCTTCGATTGCGGAGAATTGCACGACGTATCTTTGTTGCCTCAAATCCATTGTCAAATCGATAAACTTCTCGTACTTGAGCGCGTCGCTCTCCTCCTCAAGGGACAGCTCAAGTCACCTCCCGGAGAAACGGCATTTGAGCGGAAAATATGCCG
Cluster_7	comp18896_c0	jgi|Helro1|193047	1.31e-133	gi|75322845|sp|Q69IM9.1|CDPKM_ORYSJ	RecName: Full=Calcium-dependent protein kinase 22; Short=OsCDPK22; Short=OsCPK22	1.05e-10	11.482	10.097	17.353	68.395	76.961	107.177	30.516	53.999	36.591	18.924	16.734	19.336	36.878	69.397	AAAACAATAATAATAATAGTAATATAAAAAATAATAATTATAATAATAGTAGTAATATTAACAATAATTAATTCAAATTGTTGATAATAATGTATTCGTAAAGTAATATTCACTAAAACCATCTCGATGACTCAACGACCCTAACAGCAGTCCCACTGACTCGACGACCCTAACAGCAATCCCACTGACTCGACGACAACGCGTGACATACGACCACGGCGGAGACATCGAAAAGACGCACAGGTCCCTGGGAATGGTTCCATTTATATAGCGCGACATTTCAGCAGGGACAGTAGAATCCATGCACAGTTAAAGATGAATGAATGAATTAATTAATAAAGATCACTATCATCCACGCTACGTTATCGTCATCATCACCACCGCCGTCATTACCGAGCACGTGCGGAGCTTCCAAGCAGAAGAAAAACGTCCGATTCTCTTCAAGAAGCAGAAGCTGATTTAGTGGAAAGTGGGATTTTAGAATCATAAACTGGAGCTTCGTCCAAAAGTCCACCGAACATCGACCGACCTATCAAAGCACATAAAATCGATTGATTGAGGTCTTAAAATAACAACAGACTCTACAACTTCGACAGACGTGCTGAAGAAGTCACGACGACGACGGCGACGGCAGCGGCAAAACTCAGATGCACGGAGAAGTCGACGAAAGTGCGGTGCTTCGCGACGAGAGCGACAGGAACAAACCGTTTTGGAGTCCAAGATACGACCTGCTCGTTGAGCTCTCGTCAAGAAATGTCATAGCGGACGCTCCGACGTCATAGTGGCCTTGGGACGCCCTCGAGGGAAGAGCCCGGCCTGCCAGTGGGGTCGAACTTGAGAAGAAGAGATGTGGAGATGTTCGTACAGCCGCAACAATAATAAATAGCGATTTGTTTTGATATACTTCGATTAAAAAAATAAATAAATAAATAAATAAACAAACTAAAGCTAAGCACGAGTTGAAACGAGTCCTCAATTTATTTACTCAAGCGCACCTTTGTTTTTGATAAGAAAAAAAATGTTCACAAAAATGTTTTCATTGACACTTTCAAAAGTTATATTTAAACAAGACGAATATCTTCGGAAAAAAAGTTAAGAGATCTTGATGTTTTCAAAAAGTAATGTTCTACTGAATGCAACTTTTCTTTAAAAAAGCCCTTTAGAAAATATTTATAAGTGTCGACATGACAACAAGTTACAACATCGAAACAAGTCTTTTGAAACCTTAACTAAATGACTGAATTCACTTTTAAACACATTAAATTGGAAAAGGAAAACAAATTCGAAAAGAAACACTGCATGTGATTGCCTAAATAATGCAATGTTGCAAGATAAAGAATTAAACTCTGGAAAGACTCAAAGACCTGTAATCCTTCGAAGAATTGTCCTCATCAAAACAAAGCCACAGTAATGGATCCAACTTGCGATTTGTGAGGACAATTTCTAAAATGCATTCCAAACAATCCCCATAAATGCAAGCTTAATTGGCTATTAAAAGTCATATAAAATAACCAAAGCCCAAGAGAGCAAATGTTTAGCAAAAATGGGAACGCCTAGGAAAAGTGAGCAGATAAATCAGTCATGAAGTCATCAATCATTTCAGGAGAAATAGTATTTTTTTTTAAAGCTTTTTATGGGATTAATTCAGTTTTTAATCGCATGGAAAATTGGAGCCATTCTAGCTTTGCGGCCGTTTGACGACGACTAGAGGAACTTCAGAGAAATTTAAAAACATGGAAAAACAAATTTAGACTTCACAATTTATAGCTCGGAAATGTCAGATCGGATTTTTAGGAATAAATTATTTTCACATTCAACGTAGACAATATAAATCCATCCTTTGAAAAGATGACGAAAAAATGTCACATCCTATCTCCAAAAGTACTATAATATGTACAAAGACAAGCAGCAAAGACTTGTTTATGATCATGAAAGTATCCATGCGAGCAAAAAAGAAATTTTTAGTTAAAAACACACCAGTTGTGAAGACAATGAGATGAAGATGCTTTTTTAATTCTAGAAACCAACCGCTCAGAAACGCACGATAAGTTTTGCTATGGTACAGAACTTGAGCATTCAACAAGCAATTGGTAATTTACACTTTGATTAAATATAGTTAAAATTACGAACAATAATTCTAAGCTTTCGAAGATTTTCGCAAAAATTGCAGAGTTTCTCTTAGTTTTCTTCAACATACAAGAACAGCTGAGTTTACAAGAAAAAGATTGCGGGTTGACTTCGAATGTCAAAATGAAACTAAAAATCTACTTACAAAACGACTTTACAGAGAAAATCCACGTCCATAATCAACGAAAAATTCGGAAAGAATCCGAAGCACGACATCCAGCTCGCTGTCAACAGACTACAAACGACGCAGTAATATTTTTAAAAGAGAATTTCCGAAGATGTTAAAAGTTAAAAAAAAAACAAGTTAAATAATTTTGACATCAGATTCATTACATATAGTAAATTTATTACAACAAGATAATGATTATCGTTAAATTGTCAAACGACTAAAACACGGCAAAGAATAGCAATCGCAGAACTATTCCCCTTTCAAACAAACGGATATTCTATGATAAAACGTTTACATCAAATCGGAAAGAAATGAAAAACCATATCCACCCATCTAATCAACCAACCACCCACCCATTCACTCACCCATCCAGCCACCCGAAACCATTTTTAACGTGGTCCGAACATATTCGACCAGAGCTGCATAAACTCTGTCTTATCCAGACTGCCATCTTGGTTCTTGTCGAAAACCTGCATGAGGGAGTAGGCCATCTGATCCGTGTATCCCATCATCTCCTTGATCACGGATACCACCTCGTCAGGGCTGAGAACTCCGTTGCCATCCTTGTCCAACTCCAGGAAGCGATTGGTGATTTCCTCGTTCGTGGCCTTGGCCTCGGCGTAGAAGTCCGAGAATTCCTCGATGTCGAGCTTCCCGTTTCCGTCCTTGTCGAACTTTTTGAGGAGCATGATGACCTTTCCAGGTGGAAAGTTGAACGGAGGATTCTGGAGGATGAAGGAGGCCTCTTCCAGGGTGATGTAGCCGTTGTTATCCCTGTCGTACTCTTTGAACTTCGGCAGGATCTTGAATTTCGTCTCTTCGATTTTGTTCTTGAACTGATCAAACTCAGCGGCTGAAAGTCTGCCATCTTTGTTGTGATCGAACATTTTCACGAAATGCAGGGCCCTGTCTTCCGGATATTTGAGCTCAGTTTTCAGGATGCCAACCGCTTGCTCGAATGAAATAAAATCTTCGCCTGTGATCTTGGCTTTCAGCTCCAGCGCCATCGTTTTAACTTTATTGATGCCTTGATTGAAGAAGTCCATCCTCGTTCCTCGTTAAAAATCTGCTTGACGTTGTAAAATCTGTTGACTCTCTTCAATCTTCTGAGGAGCAATCACAAAATATTTATTTTTTTTTGTCAATTGTTGACAGCTCTACAATTAATGCTGCTCGTAACTGTGCACCGGTAATTAATACTGCTTATAATTATTCTCGGACCTCTTTGAGCGGACAAGGCATTGGAATGGACTGAGGACTCCTCGTGTCGCGTGTTGCCGTGTGTCACTCCGCATTTCCGTGAGCCTCATCACAGATCGCATCCCTGCGCCTTGTCCG
Cluster_7	comp18899_c0	jgi|Helro1|81871	1.52e-59	gi|550544313|sp|Q61907.4|PEMT_MOUSE	RecName: Full=Phosphatidylethanolamine N-methyltransferase; Short=PEAMT; Short=PEMT; AltName: Full=Phospholipid methyltransferase; Short=PLMT	9.12e-40	15.709	23.138	18.626	189.988	133.547	98.786	25.92	54.113	31.771	11.752	13.128	13.546	25.974	19.85	TCAAATTATGCATCCAGAATGGCTTGCAGCCTCCCAGATTCATGTTGCATGAGAATGAAGCCGGAATGTGGTGTAAAGGCCAGGCACCATAGCCCTGTGAAGAAGCAGCAGGAGTCCCTGCAGGTGAGGGGATTTTACACGAGAGGTTGCAGACGACCCTTCCTCATTTGGCTCGAGTACAATCTCGAGGTTCTAGGAGCATCATCGCTGGCCTTTTCCATCTTACATATTTTCGGCATGTTCTTTGTGCACATGCTCATCGTTCAGGAGGAAGACAGGTCGCAACTGTTCAAGTACAGGAGCCGATACTACACGTGAAGGAGCAGACGGGCGTACTTACACTCACGGAAAGACGCGCTACAAAACCTGCTTTCGTCGTTAACCTTACATTCGCTTAAACATCACCCATACCAAACTATGTACGAATACAAACAACAATGCAGACCTTTTAAATCTATCAACAGTTTATGACCTCTGACAATTTTCAAAGGTTGACATCAAAATGCCTCATGACTTCAGATAAATCAAAATTTATGCAAAAAGTGTGTGGCTCATGATTTAGCATATTTTTTCTTCCTTTTTCTCCTTTCAACAGATTCATAAATCATCTTTGTGAATTCCCTGTAGGTTTTCACATCAATTATTTAAAATAATTAACAGTAAATTATTAATTTAAATTTATTTTGACTCAGCATAGAAAACTTTGTTGGCAGTACAAATGCCAAACAAATACCATACAAATATATTCACACCAACTACATAAACATAATATAAATAAAGCTGTTTCTTATTTTATAATGTCTTCAGTATCATCACCAAGGATACCAACTCTTCATAAATGCTGGTAACGCAGTACACCAGAGTTACAATGAGAGACATAAAGATTCCAGCATCACTCTGGTGTATTAAAGCAAGACCAAAATAGTTGAAAGAACTACCAACATACATTGGGTCACCAAGCAAATTGTAAGGGAAACTGACAACTCTATGAGGCAGGAAGATGCCAAAGTAATCGCCTAAAAATGTGGCATAAAATCCCAAGGCATGAAATGAACTGAGCACTAATAATGACCCAATAACTACAAAGGACCACCCAATGAAACGAACAACTTCATTATCAAGCACAGGATTTGTTGGCTGAGAAGCCAATGCCAACTTGAATCTATATGTCCTAAACATTCCCAACAAGATGATTGTCACAGCCAGAAACATGACACCTCCCTTGGCTGATCCCAGCAGTTTCTCAACAAACTTGGACTTGTGGTTGAGCCTAGCAACAGTGTTCCAATAAATGGGATTAAATACAATGACTGCCAGAACAATCCATAAGTTGATATCGTCCCAGTATATTCCTATCTCTGGCAAACTCATCTTTGAGAAATCAATAAGTAGTGATTGACAGCAATCAAGTCCTAGCAAACGTTGCATCTAAGTCCATAACCATGTGGAACAAAAAACGAAGCAAATTTGCGTCAGCGGGTAAATTAAATGGCAGGTCGTGGTTGGCTAAAAGATGCACCTCATAAAAAAATACATAATTATTGAAACACGATGCGAATAACTCCATTGATGAAATATTGTGCAATAAGGTGGAGTGAACTATATAATACATGAAAATAACTTTTTTTTTAATTTCGAAATTCAATAGTGAAAACAAGCTGCCTTTTGGTCTTAGAAACAC
Cluster_7	comp18956_c0	jgi|Helro1|161435	4.09e-44	gi|10720134|sp|Q90610.1|NEO1_CHICK	RecName: Full=Neogenin	2.65e-12	14.254	27.941	10.259	35.445	4.869	25.333	20.191	8.388	36.656	12.834	6.562	8.766	0	0.632	TTTCGAGAAGCGCAACTACTAGCAACGAGGGCACTTCGCTCGAGAGATAGTTTTTGCGCTTCTCGAAATATGTTGCTCACGAGGCCCCTGCTTGGTTCCTAGAAGATCTCTTGTAACCGCCAGGAACCTACTCGTCGTTAAATGGATTAATTATTTCCAATTCGATACGAATTCCAGCCTCGACTCGTTGGATTAAACGATCCTCAGATCTTCTGACGAGCAAAACTTTGCAATGAACATCCTATTGGCTTTCATTCTTTCTTCCAGTTTCTTCGTCTTCACTCAGTCAGGAAGGCATGGAAGAGATGGCTTTCATTCCTTCCGCAACGAAAGGACCATGAAGAGATCAACGAAAACACTCACAGCAGAAATCATCAACTCCACAATGGTCGTATTGAAAGGCCTTCCGCAATCCGGGGATCACGAATCATGTCCCGTGTCAGGCTACATGGTTAGGGTGAGGCAACAGGGCGTCAAGAGGGCTCAGGTAAGGAAGGTCGACAAGGTCAAGCAGACCATTACCCTGCAACACTTGATGCCCGACACGACGTATAACGTCAAGCTGATCACCATCACCTGCGAAGGAAAAGGAAAACCCAGCAGGTGGTTGTCATTCAGGACACCGCCTCAGGATGGCTGGCACAAACTCAGTCACTACAACAACTCTGCTGCTCTTATTGCAGAACATCAAAAGCCGGGACTGCCTAGGATGGTTCTGACGCAATCCTACGGGGATTCAATCTTCGTGAGCTGGCAACCCCCCGATGGCCCAGCTCCGGTCCAGGGCTACGTGGTCGGTTACGGCGAGGGCGTTCCCGACGTCAACTGGCAGTACATAGAAGGTCACAGGAGAAATGTAACCATCAGAAACCTGAAGAAGGGAACCCAATACGTGATCAGCGTGAGAGCCTACAACAGCGAAGGCAAGGGACCTGTCACCTACGAACTCGTCTACACGAACGAGAATTCGATTCCTTTCTTCTCACCACCTCCACCACCCACCAACCTTCGTTGCAAATCCATCTCCCCCACCTCCGTCACGCTCGAATGGATCGATCCGTCACTTCCACCTCAGAACTTGAGGTCATCGACCATCACGGACAACAGGTACTACAACGTCCACTACCAATCCATCAATCCATCCACTGGACAACTCGTCGAAAGATCGGAAACCGCCAAGAAACTTCAGGTGACCATCAATGGGCTCACACCGGCAAC
Cluster_7	comp19070_c0	jgi|Helro1|71646	5.57e-60	gi|140602|sp|P21369.1|PNCA_ECOLI	RecName: Full=Nicotinamidase; AltName: Full=Nicotinamide deamidase; Short=NAMase; AltName: Full=Pyrazinamidase; Short=PZAase	1.91e-37	11.723	9.41	10.308	37.047	31.025	19.502	21.773	59.994	22.984	7.526	7.333	5.154	17.386	21.239	TTTTTTTCAACATTGTTTTGAAATTTATTATTTTCATCCGAACATTAATAAAATCACGTGGGTTCATCAAATAGATGTTTTGCTTTTGAATAAGCTGCAGATTGCAAACAGCGGTAGGCCATGGCCTTGACACAACCACAGCTAATAGTTTACAATACTAAATATTTTACATCATTTATAAAATACAAAGTAATTTGAGGTATCAAAGTCAACTAGCTATTCGTATTAAGTTATTCACCTTGCCATGTAAAGCTCATTGATAACAGAAAACATCTGGAAAAATCATGCTATTCAAACAATCTCCATTAAGCTCGCAGAAATGTAATCAACCTCCTTTATAAAAGCTGTCTTTTCGAGTGTTTCCCACAAATGCTCAAGGTATGCCACTTGTAACTGCCATTTGTCTAGAAGACTCGTCTGTTTGATATTTTCTTAGCTTGTATCCCAGTTGAGATAAAGTTATTACATGAATGCCTTTCTCTTGTAAGTGCCTCAAAGCCTCGGCATACGAGGTTTCTCCAATTCCCATGGTGGCATCGGCTATGACGTAAGTCTCATAACCAAGTCTAATGGCATCTAAAGCTGAATATTTAACACAATAATCAGTGGCTATGCCAGCTATGAACAGAACATTTATGCTCTCATCTTGCAAAGTTTTGTGGAGGATGGTTTGACTCAAATTTCCATTATCAGAAAAAGCAGAATATGAATCAATCACTGGATTCAGGCCCTTATATATGAGTTTATCTCTAGATGAATTGAATGCCAGGTCCGGAGCCAAATTCATTTCCTCAGTGTTGACAACACAATGATCGGGCCACAGTACTTGCTTGACAGTCCTCACATCCCTTCCACATTTGATTGATCTATTCTCCTCATGTTTTAGTGTAGTTGGCCTGCACAATTCAGCTTCGCTGTTGTACCTCAACTCGACGACGTCAAAAAGACTCATTCCATCATGTTGACTGACAAATGAAACATGGTTGGCTGGATGGGAATCCAGGGAGAAATAGATGGAAGCAAAGTTTTGCCTATAAGAACTTATTACGTCATTTATTATTGGTATTAAATCTTCTGCATGGGGTACTGCCAGACTCCCCCCCTTTATAAAACATTTTTGGACATCGATGACTAGTAAAGCCGGCCTTCCCACGCTACATTCACATTCAAGAAGTAGCAATGTAGAGATTATTACCGCCTTAAAATAAATCATTCCCAAAACCTAAACAATTTAGAAGTATTGGTCCACCTACAGTATAACTAGTCGCACGAACACAGTACTTTCTCGGTTACTAGGATCAAGAAAAAAAATCAAACAGACGAGTCTTCTAGA
Cluster_7	comp19214_c0	jgi|Helro1|189548	4.16e-86	gi|76363513|sp|P70424.3|ERBB2_MOUSE	RecName: Full=Receptor tyrosine-protein kinase erbB-2; AltName: Full=Proto-oncogene Neu; AltName: Full=Proto-oncogene c-ErbB-2; AltName: Full=p185erbB2; AltName: CD_antigen=CD340; Flags: Precursor	9.36e-105	11.486	16.593	9.318	17.867	4.896	16.556	14.521	6.841	12.286	7.467	3.561	9.008	0.083	0.635	GAGAAAATATAAAATATATATTACATATATATATTACACATAAAATATATTCTGTGTGAAATATATTTACGTTATAATCATAATAACATTAATAACGCCAAACCCGAGCTGCCATGTTCAGGAGACTTGTTTGGATTATCGTCATCATCATCGTGGAAGGAGTGAAGGCTGATGAAATGAGGAAAGTCTGCAAAGGAACATCGATTGGTTACTCAAGGAACGCCAACGAAGACGACTTCAGACGCTACAAGAACTTGAAGAGGATCTTCCAAGGATGTGAATACGTCGAAACCAACCTGGAGATTGTGGCATTTCAGGACGAGTACAAAAACATGACTTTCGATTTCCTCACAAGCATCAAGGAAGTCTTCGGGTATGTTCTGATAGCCATGAACTCTATGACCCACCTGTCCTTGGATAACCTTCAGATTGTTCGAGGCTTCCACACAAGGAACATGTACTCACATGACCCTAGTAAAAATGGTTCTTACAGTTTCATGGTCGAAGCATTCGGTGATGAGAGAACTCCACTGACCTTACACATGCCAATGTTTAGAGAAATCTCCAGTGGCAGCGTCAGTCTTCGATCAGTGAGCAGATTGTGCTTCCTGAAAACCATCAACTGGGAGGACATTTTGAACGACCCAAGTCGGCAGAGGGTGTCCAAGGACGACGACTCCTTCCAGGAAGACAAGTGTCCATCGTGCCACAAAAGTTGTTCGAAAAGAGGCTGCTGGGGTGAAGCGAAACACATGTGCCAACGTTTCAACAGAATCAATTGCAATCCCAAGTGCAAAAATCGATGCGTTGTTGGGGATGCTGACGACTGCTGCGACCAGGAGTGCTCGGTTGGTTGCAGGTCGAACTTGAAGACTGACTGCTTTGCATGTCAAAACGTCAACAACGAGGGCAGTTGTGAGAAGGAGTGTCCACGAAGGTTCGTCCTCGACCACCTTACGAAGATGAACAAAATCAACCCCAATGGAAAATACGTTTATGGACAGCAGTGCATTGACCAGTGTCCAAGAGACATGTTTGTTGAAGGGGATTCTTGTGTGACGATGTGCAGCAGAGGTTACAAAATAGAGTTCGAGAAGTCTCTGTGCACGCGATGTTTTGGAGATTGTCCGAAATCGTGCAAAGGACAAAGGCGTTCGTTGGTGTTGGACGATTTGAAGAGGTTCGAGAATTGTTCCATTGTGCATGGATCCATCCACATCAGTGATGCATCCTTTGACAGTGAAAACAAGTCGATCACCGTGAAGGACCTAAAATTGTTGGAGAACGTTCAACTGGTCACAGATTCCGTCCACATCAAGGTCAATAGGTCAGAGTTCAGAAGTCTCAACTTTCTCAGGAATCTCAGGATCATCCAAGGTCAAGAATTCCACGATTACGACTCAGCCCTGGTGGTGCTCAATTCAAGTTTGACAGAACTGGGACTCAATTCATTGAAGTCAGTGGTGCGTGGTCACGTGATCATCTTCGGGAACAAGGACCTTTGCTACGTTGAAGGATTAAATTCGTCGAATATTACTTCCCCGGATTATAAGAAAGTTATTCATTTCAACAGGGACGCATCTGCGTGTGAATCCGAGGGGCATGTGTGCGATAGAGCATGTTCTCCTGAAGGTGGATGCATGGGTCCAAGGAAGGACCAATGCATGTTTTGTTCTGGGGTCACCTATCTTGATCTCTGCCTGACCTCTTGCCAAGAGTTCAGCGCTTCCACACTCCTGTATCAAGTGGATGAGAAGGCCTGTGCAAGATGCCACAAGGAATGTGCTAAAGGATGTGATGGGCCTCTGCCGTCCCAATGTTGGTCGTGTGCACAGTTCAAGTGGAACTCCTCGTGTGTTGACGAATGTCCGGTTGAGATGACTCACAACTTGCTAAATGAATGCGTGAGTCAAGGACAAGTGGCGCTGATAGGAGCCTTAAGTGGAATTGGAGGATTGATGGTGATCACCCTGCTGATTGTGGTGATCGTCTGCCACAGGAGTCAGATGGTTAAAAGTGAGGAGAAGAAAATGATGATCGCTGCTCAACTAACAGGAGTGCTGGAATGTGAACCACTGAAACCCACGAATATCAAACCCAACATGGCTCAGTTGAAGATGATCAAAGAATCTGAATTGAGATGCGGTGGAGTTGTGGGATCAGGGGCATTTGGAACTGTTTATAAAGGCTTGTATATCCCTGAAGGAGAACACCTAAAAATACCGGTGGCCATAAAAGTCCTTCAGTGCGAGGAAGAAGACGAGAACGGGAGACCTCTGATGGAGAAGGACCAAGAAAAACAAATTCTCGATGAAGCGCAGATCATGGCTTCAGTGGTCCACCCATTCTGCATGCACATTTTAGCCTTTTGCATGGGGAGAAGAATGATGATTATCGGCCAATTCATGCCTCAGGGGTGCCTCCTTGAATATGTTCAGAATAACAAAAGCAAAATTGGATCCAAGCATATC
Cluster_7	comp19292_c0						11.443	18.199	8.149	46.405	13.96	44.689	34.284	44.063	40.024	6.104	5.507	6.462	11.287	31.545	GGAAATTATTAGTTAAGCTTTATTATTTTTAGTTAAGCTGTATTTATTTAGTTAAGCATCTTTACACGGATGCTCTTTAGACAAAAAGAACAGAATCTTTATTATTCATATATCTATTATAGCATGGTTCAGCAAAACATAACTTCAAAAACTCAGAATGTAGATAATATAAAATTAAACAAAAGATCACAGATTGTTAAAAATGAACAAATTACATTTAAAGCGTCTTAGAAAGTAGTTTCAAATCATCTGACAATTTCAAATTTATGCCGGTGGAAGTCCAGATTAAGAAGCAATTACTTTGAAAATTTTCGAATGATTGCAGGTTTGAAAATGCTTCAATATGAAATTACAAACGCTGTCATGGCGATGATCGTTATCCCTATTTCGGTATCTATGTCACAAAACTAGCTAACGGGACAGATTTCGCAGTAACCCGATTGTTCATGAAATCGATCATGAGTGCATAGACGGATCTCCATTCATTCTGCACAATAAACTCTTACTTAATATTCGTGACCAGCCAG
Cluster_7	comp19404_c0	jgi|Helro1|161224	3.81e-26				26.284	21.703	30.779	160.491	327.104	48.45	117.667	149.936	105.961	21.563	19.525	20.322	192.823	58.853	AAAACAGACACCTAAATCTAGAGATTTTCCCAAAAGTGTTTTTACATTGGAAGTATCAACAATTTAGTAGTAATTAAGATATATTTTTAGTGATTAAAATTATCATATTGTAGAAATTCTGAACGTTTGAGCGCTTTATCATTCGCCTCCGTAGGATGAGGTAAAGTTTATCGTCCGAAAGTTGTCATATGACATTTCGTTCGTAAGGGAAACTGACTTCAGAGTAGCCAAAAACACGGGTCAATATGTCGACGGCGATTGTTTTTTACTTGGCGTTGTTTTACGTGGTTGCAGCGTCTGGATTGAAAGTTACGCAGGTATCTCCCGGGCATTACAGCTCTTCTGGTAAAACTACCTCTTCCTCGAAGCCTACAAGCACATTGAGTACAAAGCCATTTACCACCTCTGCTGTGATCCCAACCACCACTCCTGCTTCGTCAAATATTTACAAAGTGAACGATTCTTCAGAAGTTTGCATACTGTTGCAGGCATCCATCAAAATAATAGCCCAGCAAACCTATAATAAAAATTTGACAAAGGAAGTTGTGGCTAAAATAGATGAAACTGAAGGAAAGTGTGGAAATCAGGAAGAACATATTTCTCTCATATTTTTTAATAAATGGAAATTAACCTTTAACTTTTCTGAGCTAAAAGAAAATAATTACTTTGTTAGTAGTGTCTCACTTGATTTTGATCTGAGCTATTTCCCTGAGTTCAAAGGCAATGGCAAAGCATCTGTGGCAAATTTAACAGATTTTGGAAATCATGATGGGAAAGGATATAGATGCGACACAGGAATGGATTTAAATGGTGAAACTCTAGGTGAGTGGAATTTCA
Cluster_7	comp19412_c0	jgi|Helro1|182047	1.58e-10				0.208	2.856	2.88	4.377	0.168	0.682	2.372	12.686	2.403	3.98	3.977	1.181	0	0	AAAGGAGGAACAAGTTTTGACTGAGAGGGGTCAGTCACTACTGCTTCGGGATATACTGTAGATTTCTTTCCACTGGATGGTCTCGATGAAGATTTGAGTTTGGTGTGTCTGTAAGTTTGTCCACAGCAATGTTTGACGATTTGGTGGATGCAGTAGAGGATGCAAGCTCCCCCGTAGCAGATGAAGAAGAGAGGAAGGACGATGAGAAGGGCCAAACGTCTGCTGCTTTCCTCTGGGTCAGAAGATTCTCTCAATTGAGAGGAAGGCTCTGAAGTGGTTTCCTCCAGACCTGTGTTGTACGGAGGCAGGTAACAAACCTCCCCAGCAAGAACAGGATCAGGAGCCAGCTCAGAGCATGGCAGGGAAGTCGATAAACGAAATACTTCGCCTCAAAATGGCTCAACAAGCGAACAAGAAACGCCCAAAGAAGATTTTGGCTGCCTGAAGGAAAAAACAAATATTAAAGTTTCTAATCCACGTAGTCGCACAAATATTTTACTTAGTCTTGCACCTCATTCACTTGCTTTGATTAATTCGAACCACAACTGATGTGCACGAACCAAATACTGCTCAGATCTTTGTGGCTCAACACTCAAGTTTTAAGATGATTTGCTTTTTCTTGACTTTTCTGAGGTGGATTCATGTCCTAATCTGATGGAAATAGCATTTTTAATAATTGATAATTTAAAAAATATAACCATTTAACAAATTGAACTATCAAATGCATAAAAACTGGTTTTTAAGTTAAACTTAAGATGATGGAGGGCATGTTCAACATCTAATCATTATTTCAATCCAGCAAACTCTATTGTTACGAATGTCTGGTCGTTATTCAAATATCTCGTGAAATTGTGACGTAATTGGTTTTCAATATTTAGATTGATTTAAACATGTTTTTGCATCTTGTACACTTGTTTTCCATCTTGTTCAAAAGG
Cluster_7	comp19619_c0						7.051	26.488	13.945	395.229	112.906	267.886	133.758	169.775	134.016	9.642	14.531	15.265	16.351	22.331	ATGAAGAAAGCCAGCATTATTTGAGTGTGTCTGAAAGTGAATGATGAATCAAAACAAAGTCCATGTTTCATCTCGTGGTTTTTTATTTTATAAAATTGTTATTTTTAGGCGAGTCGAGAGTTTGAGTCCAAACAGCATTTTTTCTGGTGATGTGTTCTAGCTTTGTGCATCTTGAAGTGCTCACTAATTTCTTGATGTTGCTTCACACTGCCTTGACGCTTGCATTTGACGGTAGAATATGACACGATGACATGAACAGGCTTCTCTTTGCTCCGCGTTGATGGAGGATTTCCTGATGGAGATGTCCCTTGTTTGTCGCGACTATGTAAATGAAATGGTGCTCGTTCGTGTTAGATTTTTCTAGCATTAATTTATTTTTTTAAAAGTCCTTCATACGAGTTGAGGAAGTCAATTTCTGTTCAACCACCTAATTTTACACAAATTCGTGGAGTAATTTCATTACTTTATTTCCATCAATTGGGGCCTTCTGTCGTATGCAAATGTGCTTCTGACTTGATCTTTTGCTCGTCATTCCTTCACTAATTCATGTCGTACGGGTGTCATTTTACAGAATATTAAAAATAAATTGTCTGAG
Cluster_7	comp19634_c2						2.607	3.194	2.971	13.459	1.18	3.618	8.873	18.891	7.922	2.219	1.056	1.714	0.781	1.763	TTCGTAGCGGCCTTATCAGAGGTGGCGGGTTTCAACGGAATCGTCCCAAAGTCGATGAAAACGGAACTGCCCAGACGATTTTATCTACAATATTTATTTTCTGTTCGCTAGGCGTTAAACGAAACAGCTTGGCAGTCCGCCCAGGACCCGTTCGGTCAGAACCGAACGTCCGCAGGGCCCAACACGTGATGATCACCTTAAGGTTTCATGCGGGGAAATTTCAACCAAGGTATTTTAAGCAGTAAAAAAAAACAGCCTACAATGACGAGCATATAATAAGAGTGCAATAAAGTGCATGTAACCAACTGGTGCGGGTTTTTCTTTCTCCTCACGTCTGTCATAAGTCAGACGAGATGATAAGAAAGCAATAAACAATCTATCCGGCGACAGGTGCGAGTGAATCAATCGCGCAGCAGTGCAATCATGCCTAGCTGCAGTTTTGTTTTTTTTTGTTTTTTTTTTTTTAGATCCCCAAG
Cluster_7	comp19705_c0	jgi|Helro1|144008	1.28e-43	gi|75018194|sp|Q8WPA2.1|AR_BOMMO	RecName: Full=Allatostatin-A receptor; Short=BAR	1.28e-32	7.367	10.756	4.533	24.966	0.952	19.799	16.949	7.729	20.067	5.245	4.405	7.543	0	0	GACGACGACGGCGGCGGCGGCGGCGGCTGTGGCAACAACGACGGTGGCAGTGAGTGTGGTAGCGACAGAGGGCGACGACAGTCGAAGCGGTCGGCTGCAGAAACTTCGGCCGAGTCGGTCGTCCAAACTCCAAGTACCAATATCTCGAAAGTCGATCCGAGCTTGGTTTCGAACACGCGATCTACGCCTCGGTCGAAACCGAGGAAGGCCCAACTGTGCTGCAAGCCAGGTCATGAGCTGATAGTAGTCCCTCTCATATTCTGCGCTGTGATTATAGTCGGCTGTCTGGGCAACGTGCTGGTCATAGCTGTGGTCTTTAAGAACAAAAACCAGCTCTCCAGCACCACCAATACCTTCATCGTGAACCTGGCTGTAGCCGACCTCATTTTCCTCGTCTTCTGCGTCCCTTTCCATACCGTGGTCTACTCTGCCACTGTCCACTGGCCACTGGGGTCGCACGTCTGCAAGCTGGTACACTACCTCCAGTTCACCAGCATGATCACCAGCATCTGGACTTTGGTTCTTATGTCCTTGGATCGCTTCCTGGCCGTGGCTTATCCCATTCAGACCAAGCACTTGAGGACTTCTCGTTCGGCCCTCGCAGTCTGTCTGATCATCTGGTTTTCGGCCCTCATGTCCGCCATACCCATCGGAATGGCTTACGGAGTCAGGGTTTATACCCACAACGTGATGGGGCCTGCGGTTTCGGGACAGAATGCCAGTCGTCTGCTGGGCTTTGGAGACGGGACGAAAAATACGGGAACGAATGGATCGCTAGATAGTTACAACAAAACAACAAGCGAATCAGACATCACTCTGTCATCATCCCTTTTCACTCCTCCTCCACTTCTTCAACCTTCCCATCAAGCCACACCCTCCTGGCACGTGGTCTCACCTACCAATCATTTCGGTGCTTCTAATTTTAGCACACCGCCGCCGGCCAATAGGAGCAGGGGCGGCTACTTGATAAACACGACCCTCTGCGCTGAGAGCTGGGGCAAGGCCAGCTCGAAAGGAGCTTACTTTGCTTTCCTATTGGCTACGTCCTACCTGACCCCTCTGCTATTTATAGCCGGACTGAACTGCACTACCATTGGCTACCTGTGGAGGGGCTCTTTCGACATGGGACCCAATCAGCAGGGCCGT
Cluster_7	comp19739_c0	jgi|Helro1|90106	1.66e-07	gi|82234790|sp|Q68EI0.1|WDR18_DANRE	RecName: Full=WD repeat-containing protein 18	6.93e-22	20.314	42.368	10.634	47.111	27.15	44.642	43.977	34.284	42.397	7.745	7.757	11.459	0.471	0.893	CCTCCTCCTCTCGCAGCACTATTTCGTGTTGTCTGGGAATTAAGATAATCCCTGTAACTTAATGGTATCCATTAGCAACCGGAGAGATGATGACGATAATGATGATCGTAGGGATGTAAGGAAATGGAAACGAGGCGATGTCGAATAGCACAGAAAGTCTGTTCTAATAATTTCGGAGACTTTGAGGCCGATGACGACGAATATGACTTCGACGTTGACGTCGCAAACCAAATGACTAGTTCTCCCTCTCAGAGTGACAATGACGTCTGCTTCGCCGCAGAAAAATGCTCAAGTCCCTCACCCATCGCTGCCTCTTTCGGCGATCCAGCAGTTGCCGTGGTCATGCCTAAAAAATCTGCTCCCGCCATTTCCGCCACTTTGAAAAACATTGACAAATCATTCATCGATCGCCATCGACTGCCGTATTTCGAAGCGAGGAAAGAAATTCATCAGGGTCGTTTCCATAGAGACGACCTCAGCTGCTCCGATCCGACATGGCTTCCGATTTACGACCTCGCTAGCGAGACGCGAGAGACGCTCGAGAAGCTAAAGACGTTGACCTTCTCTCGACCTTCTCGAAAGGAGGACATCGGAACAGACAGCAACTGCGCACATAATTTGACCCACTTAGTGAATGCTAGGTCATCAGTCGATATCGGCAGTAAGGACGTCATAGTGACATCGTCAATGCCCAAAAGATTTGGCCGTGTCGTTTGCATTAGTTCGTTGGCTCTTCCATCATCGACATCGTCGTCGTCGTCGTTATTGTCGGGTCGTTGCGATTTCAATAACAATGTCTGCAGCAACAAGAACGCAAATGCATTTCCAAAATCGCTTAAAATGATGAAGACGAGCAAAAACGATAACAGCAATGTCGATATTAATGTCGAATGCAACAAAACCGTCAATAATATTTTTGTGGTAAACCTTAAATACGGACACAAAAAACGCGGCCTGCAAGAAATTTTCGAAACAAAAACTTTTGACAATTTGGCGTTCGAATATTTGTAATAATTATTAACGCGATAACGTAGTGAATTATTTAGTAGATTTGGTAATTGTTTTCATAGTAAACACAATCTGATAATAGTTCTTTGCTCAAGCGACTGGAATATTTTCAAAACAAACTCATTTTCGCCTTCGCACGTCGTTATGGATATATCGGGAGACATAGCCTTCATCAGTTTTGCTAATGGTAACAGGGACAAAGTGTCTATTTGTGCCAAAGATCTGAGCACTGGTGAAGTGCTGATGACCTACATGGGTGGAACTATTGCCAGGGCAACTCTGAATTTGATTGGTTCTCGATATCTCATAGCTGCAGACGAACACAAGGCCGTAATTTATCTGTGGGCACTCAACAAAATGTATCCAATCAAAACGATAAAGGCAGTGGGGAAAATCAGTTGCCTCGCAGTTTCCAATTCTTCTTCCGTCTGTGTCGGGTCTGTGGACGAGAGACTGTACATGTGGATGGTGCATACAGGTGAATTGATTAGGTCCATCAGTTACCACTGCACAAGGATCACCTGCATTAAATTCTCAACCTCGAGCATGGATTTTGTCAGCTGTGACAAGCATGGAAGCGTGGTGCTCTGGAATGCTACCAGGTTGATGTCCATTGACACCAAGATGGGTATTCAGCCCATCATGACCTTTACAGGTCATTCGGCAAAGATCACCGATGCACACCTGAATGAAACTTATCTTGCTACGTGCTCTTTAGACAAAACTGTCAGGGTGTGGTTCTTGAGGACAGGCGAACTTTACAGGTGCGTCGACTTTGAGGGGGCTGCGACCTGCGTCTCCATTACGCTCCCCCTCAAACACAA
Cluster_7	comp19944_c0	jgi|Helro1|163140	0.004	gi|71164814|sp|Q7KVA1.1|XYLT_DROME	RecName: Full=Xylosyltransferase oxt; AltName: Full=Imaginal disk type I; AltName: Full=Peptide O-xylosyltransferase	0.003	0.182	3.969	0	8.034	12.954	12.08	2.998	0	11.399	1.168	0	1.285	0	0	AGAACTACGTGCAATTCTGTTGTAATAGCAATAAGAATTCGGCTTGCTTTTACACGTTTCATTACTGCATTTGTGGAGGTGACTCTGAGATTTTGATTCCTTCTCAATACAATGTTCACCAAAGTAGCCATCCTTGCAACCTGACTTACAAACTCCATAAATGTCGTAATCTCCCGAGCACCGAAATAACTTGGAACAAGGTAATGTTTCCATAATGCAGTCTTTACAAGTTCTGTAGATAGACCACTCAGAAACTCCACCGCAGTAATAGTTCGGGTCTCCGCCGCATGGTGTACTGCAATTCGTATCGTCTAAATCTTCGAAAATATCATCAGAATCGTAACATTCGCAATACCTCCCGTCCTTGAGAGCTGCATAGTAGTTTTCG
Cluster_7	comp19948_c1	jgi|Helro1|188109	1.15e-33	gi|42559860|sp|Q93212.3|SOL1_CAEEL	RecName: Full=Suppressor of lurcher protein 1; Flags: Precursor	7.46e-17	29.691	23.102	34.417	226.284	71.904	155.565	102.837	169.755	83.109	31.924	17.655	13.369	99.213	77.008	AAATATGTATAAACATGGGTCAGAACTTATAATTTTTAGTTACTTGTTTCACATGAACAGATTTGATTAAACATGAAAAGTATGATTGCGATAGCATGCAACGTATCTTCATAAACATATTGCCAATTGACTGGAGAATTGGCCCTAGATTTTTGGGTTTTGATCGCCAATGGATCTTCCTTTCTTTTGAACTGGTAGAACGCTTCAAATCCAGTTGAATCGTACACATCATTGGATTTGAAAGTGACCCTGAAGAAGTTTCCGTCTGATCTCACAGGTTTTCGTATCTGTTCTCGCTTTGTTCCACATATTCTACTCATCTTTCGGTCGATTAATTTAACATTAAAATTAGAGAATTCAACGTAGTCACTCTGAGTATCAACATCGCACGCTGGAGGAATCCCCTCAACATCAAAAGTCTTAAAAGTAATAAATATGCTTTCCGATTGTTTTCCATAAAA
Cluster_7	comp20249_c0	jgi|Helro1|75146	2.6e-43	gi|116242810|sp|Q8NB59.2|SYT14_HUMAN	RecName: Full=Synaptotagmin-14; AltName: Full=Synaptotagmin XIV; Short=SytXIV	1.09e-34	9.173	8.44	7.23	102.555	187.138	118.306	30.098	115.535	34.782	16.167	7.556	9.433	4.03	4.733	AACTTTGTGTTTGAGGAGGAGGAGCTGGAATATTTGGTATTTTTGGGAAAAAGGAGAAAAAGTCGGAAAAGGAAGGATTATGCTTCAAGAATCAGGTCTTTAGTCCGCTGGATGAGGTGTCTCCGACCTCCATTTCCCCACCCAAGCTGTCCACGGCTAGGTCATTCACTGATCTCTCGACAAAGTCACGGGCGGACAACCAATCACTGCAGACCTTTTCCCCGTTTCAAAACTTGTGGAACAAGTTCAGCAGCGGATCGACTTCAAAGCTGAACAACGACCCAATTTCACTTCACCTGACTCTGACCTATTTTGAGGCCGAAGGTCAACTGGAGGTCAAGATCATAGAGGCCAAGGACGTACCCCAATGGGCGGTGGTGACCCGGGTAAAGATGACCCTATTGCCGATGAAGAGGGAAAAGTTTGAAACGAAACCGAAACCAGGGATTTGTCCAACTTACAACGAAACCACCAGGTTCAGGGTACTTCCCAATGTTGACGTGAACACCATGGTATTGAGAGTGCGCATGTACGGTGGTGAAAACAGGAGCCTCCTGTTGGGTTGGAAACTCATCAACTTCACCAGGGTCCTGAGGACGAAGTCGACTCAGTTTTGGATCTGCATGGAGACGGAAAAGGGTGGAGAGGAAAAATTGAAGTCGTCATCTATGCAAAGCATCGTGAGCTGCAGTTCGGTTCAAAAGGTCAGTGTCCCTTCGACAAGGTCAGGGAGTAAGGTCAAACCCGAACTCCTTCTCGGTCTTTCGTACAACGATCTGACGGGGCTCATGAAGATCCACATCGTAGCTGGAACGCAATTGGTTGGAGGGGAATCGCTCGATAAATCTGACATGAGCGTCTACGTCAAGCTGAGCGTCATGGCCGACAAGGGACAAGAGATGACGCATAACAGAACCTCCCTGAGGGCATGCCAACACGACGCAAACGTTCCGTTTCAGGAGACGTTCGCTTTTCAGATCCCACTCTGCCAGATGGAGTCGGTGACCTTGGTTGCCACTGCTTTCAAGGTCAAGGATAAGAAAAAAGAGATGATCGGCTGGTTCGCTCTGGGTCGCAGCAGCAGCGGAGAAATGGAAACTCAACACTGGAATGAGATGAAATCCTGCAAGGATGAAGTCAGCTACTGGCACGTTCTGCTGGAGTGAATGGATTATGATAATTTTATGAT
Cluster_7	comp20300_c0	jgi|Helro1|177819	6.93e-07				1.159	0.654	4	6.106	0	0	0.547	11.806	15.239	1.08	0	4.412	0	0	CCTGTTTGAAAACCGAGTTATCTCCTGGTGAAGATTTGTTTCCACACGAAGTTCCTGGAAAGTATATCCAATGTGCCGCCTTATGGCGTTGTTTCGTCGTGAATTGCCCTGATGCCCTGATCTTTGACCCTACCAGCAATCGCTGTGATTGGCCAGCTCAATAGTTGCTTAATATTTATTTTCAATCCATTTTCAAGAACAATATACGAACTTAATGAATCTTGAGTTATTGCCATCCATTCGCGTTAGTTGGTTAATAATAATAATATTTAAGAAATTAATTGGAATTATTTTCCTACCTTTGATTTAAAATGGATGACCACAAATAGGCAGTAGTTTAATTGCCAT
Cluster_7	comp20353_c0	jgi|Helro1|167326	8.04e-07	gi|26401288|sp|Q12215.1|WSC3_YEAST	RecName: Full=Cell wall integrity and stress response component 3; Flags: Precursor	8.59e-05	1.74	1.527	2.753	48.635	29.761	11.714	3.802	26.198	4.969	3.937	2.168	1.149	4.483	0	TCTTTCTTCACAACGATCTTGATGTCTCTTCCAACGCAGTTCTCTCCAATGAATCCATATTCGCAATGATTCATGCAGTCTCCGTATTTGTCCATCTGTGTCTTGCATCTGATTGCTTCCGAGCACGTTGGATGCGTACTTACCTTACATGTTTTGTAGATGCTGGTGTAATTCACCCCCCCACAAAGGTCCCTCTTGTCCCCAGTGCAGTGGCTTTTGCAGTGTCTGTCCACGCTCAGGCTGGCATAGACGTCGTTACCACACTCACAGGTAGACCCATTCAGCAGAAATGCATAAGTGGCATTCTCGCAATATTTCAAGCACTTGTAGATGGTCAAATTTTGATCATTGTGCAAGACTCTTATCGGATGTGGTTTGTTGTCTCCTTCAATTTTGTGGATCAATCCGTATACGGTAAGCACTGGAAATAAGCGGGCAGAAATACATTGACCCTAAAGACACTATAGTATTCATCGCTTCCACATGGATGTATGGCTCCATCTTTGGTCGTGCAGGTTTTATCGCATTTGTGTGTTGATATTTCACTTTCTGCAAATATTCTATTGGAGCACCGGCAGACTTTGGAACCCTGTATTGCAGCAAAAGCATGTTCCCCTTCCCGGCAAG
Cluster_7	comp20421_c0	jgi|Helro1|178934	3.51e-13	gi|1172451|sp|Q05793.1|PGBM_MOUSE	RecName: Full=Basement membrane-specific heparan sulfate proteoglycan core protein; Short=HSPG; Contains: RecName: Full=Endorepellin; Contains: RecName: Full=LG3 peptide; Flags: Precursor	8.33e-08	0.25	0.136	0.22	9.268	0.563	1.211	0.784	0.678	0.42	4.09	6.884	2.312	0	0	CAACAACTTCAAGGTCTATGTGAAGTTGAAGTCTTTTCGACAGAATTTAGCAAATTTAATCAGTTTTCAGCAGCAGGTTTATCTTTCTTTATTAAATTTTTCAAATAATGTAGCTTTTGATTTATAAAAGTACATGCTAAGTCTGATAAACATTAAATTAATAGTTGTGCTTTTAAGTCTGTAAAGCCCGTGAAATAAGGTGCGAACCACTTCAGACCTGCATTGGACCGGGAAATAGGTGCGACAACGTAAAACATTGTCCAAACGGGATCGACGAATTGGATTGTCGTTAGTGATTTAGTGTTTCAATCTCATACCTGATCGATATTTACTTATGCTTTGTATTATTATATTGTTATGTATTTGCAATGGTTATGGCATTGGGAAAAAATATTTATTTTTGCGCAAATAAATGAATAATGATAACATCAATGCGGACATTTTAGGCTTAAGCAAATATCAACAATTAAACGTAAGGAATGATTGCTAGTCTCTTCTTAATCATTATTAGTAATTGTTATGTTATTTTTCGCTTAGTAAATGAATCAAATTTTAATAAGAAATATTTCAGCATTGATAGAACTTTGTAATCTACCTAGATATGAAAGCGTTTCTCTGTTATACTAAAATTATATTATATTTTATTTAGTTTTAGTGAATAACAAAACGATCGATTTCAATTTATACTTACGGCTAAACTACTGCCAATAGCCTGCTTAGCACATCAATACAAGTGCCGAGGTGATCACTGCATACCGAAAGACTGGTCATGCGATGGTGTAGTTGACTGTCCTCTAGGTGATGACGAACGAACTGGTTGTGGTAAATATCAAGTACAAAATTAATATCTGAAACATATTTGAAAATATTCGCCAACTAATTGAACTTGTTGAAATGTCATTACATGCACAGGGTGCCCTCCTAGAAAGTTTAAATGTGTGAAAAGACAGAAATGCATAAAAAATGAAAAACAATGCGATGGTGTTTTTGATTGTCCCGATTATTCTGACGAGGAACAATGC
Cluster_7	comp20438_c0	jgi|Helro1|165207	4.67e-17				2.376	2.373	1.711	5.798	2.56	0.826	0.667	0.192	2.825	1.835	2.341	3.186	0	0	ATTTGACGTCATCAGCGTCATTAGCATATTCATGAGGATCGTTAATGACGCTGATGACGTCAAATATGCTAATTACTCAATAGATCACCATGACGACGATAAGGGTGAGGACACCGACGACCAATCGGGAACCTGGATTAACACTTCCGCATTCAGTCGAAAAACTCCCTCGAAGGATGAGTCATCGTCGACGCCAAAAAATTTAAAACGAAACAAAAGGATTCATTCGCAATCATCATCGACGTATTGTACACCTGGACAACTTTTTCAGTTGCACTGTCCGCGCACCTGTTCCCTGTGCACCAATCAGCGTCCTCGACTTTGCGCCCTTCCTCCTCATTGGTCGGGAGTCTGGAAGGATCTAACCAACGGGGAAGAGGTTGTGATAGAAGCCACTTACCTCACAATCAGGGGCATCGAATTCCACTGCATTGATTGGTCGCTTTCGTCATCAGCAGTAATGAGGGAAAAAAGACGACAAAAGAAAAAGAAAAGAGGTAGTGATGATGATTATCACGACGACGATGACGACGACGACGGCGAGCACCTGCTCTACTCTATCCACGAGGAGGTGGACAGCGGTACTTTCGTCGGGGACGTGGGCAAGGACACGCTGGACGGAAGGTTCCACTCCTCCGTCGACAGCAGGTCTTCAGTTGTGGCAGTGTTCAACGATCAGTCGGCCAGAAGAACATTCAAGCTCATTAACCAGCCCTCCTCAAACACAAAG
Cluster_7	comp20462_c1	jgi|Helro1|158241	1.69e-65	gi|84028038|sp|P0AF49.1|YJBQ_ECO57	RecName: Full=UPF0047 protein YjbQ	5.01e-41	29.67	43.114	20.249	393.106	89.735	264.491	95.146	299.539	39.609	14.009	19.674	13.37	11.777	19.756	TCGGTGTCTCCCCGGCCAGCCCAAGGATTTGCTATGGCCGATGCTCAAGTACCCATCTGGCACCAGAAAGATATATCTCTCAAAGCAAAACCCAGAGGTTGCCATTTGATTACGGATGAAATAGAAAAAATAGAAGAGATCAAGCAGATAAAAGTGGGCCTTTGTCATGTTCTCGTGAAGCACACAACTGCCAGTATTTGCCTGAACGAGAACTGGGATGCAGATGTGAGGACTGATATGGAATATATGTTGGACAAGCTTGTCCCTGAGTCAATGCCTTTCAAGCACACGCTGGAGGGCCCGGATGATATGCCTAGCCATGTAAAAACAGCACTTCTGGGAAGCAGTGTGACAATTCCAATTAAGGAGGGTCGATTTAACTTGGGACAATGGCAGGGTCTCTGGTTTTGTGAACATCGTAATCATGCAGGCAGTAGAGATATTGTTGTTACAATTCAAGGCATCAGGAGGTGACAAACCTTTATGAATTAGAAATTTAGAATGTTCTACATTTATCTCAAAACTCTGAATGAAATGAATAAATTAGAAGATATAAAGCATTGCAATAGTTGAGAAAATGTATTTAAAAAAGTTAAAACACACAAAACAATGTTTACAAACAAGTGCATCTTATGGAAAATTGCTGAAAAGAATGAAACTATTGTTTGCAGAGAAATGTTATGGGAATAGGGGTAGGGAACCCCGTATGTTTCTGAGATTTTTAATCGTTGCTGCTCCAGCTAGAGGTGAATCTGAACCCACACGATTGGCAAATTTGGCACTGTTCATCTTGTTTGGTGCATTTGATGTTCCGAGGTCCCGATGACTCCCCCAGTGGTGTGAACTGCCCCTAACTCGAGGTAGAGGAGGCATCAAGAGGGTTTTTTCATTGCACATGTCGAATTTAAATATTTGGCCATCTGGATTATCATCGCATAGTTCAAGGG
Cluster_7	comp20472_c1						0	0	0	2.05	2.314	5.802	0	2.081	0	0.243	0	0	0.267	0	ACATGCATCTATTTTCCACTTCTGCATAATTTTAGCAATTAATTTAACCTTGAAATTCTTCGCAATAAATCTTCGCGTGTTTGTTTTTTATCCACTTTGTCCATCGTCGATGTTGTCGCAATGTTGTTATTGTTTTTAGATTCAACATGTCGCAACTGGATTCCACATTTTTGGCGCGAAGTTACGTAATTTAGGAGTTGCATTGATGTTTCGTTGTGAAAACATTTGAGCACAAATGCAGTTTCTCTGTTGAGCATCACAAAAAGTTGAAATGGAAATTCAAAAGAAACTAAAGTCCAATA
Cluster_7	comp20619_c0	jgi|Helro1|189878	2.83e-40				31.812	26.531	10.702	191.143	133.585	200.742	83.757	107.99	36.221	6.013	6.294	5.892	1.109	0.281	CAATCAGAGTCTTCCCATGATTGCATACCTCACTTATCTGGACAAGTATATACTCGGTTCGATGGCCATATTGTGCTGCATTTGCGTCTGGCATGCCATGGTTCCTCTGTTCAATTACGACCTAATGTGCTGCTCAGAAGAAGCCAAATTCGCTGACACAGTCGCGCTCACAGTTCTTTCTCTTGTCTATGTTATTTTCCACGTTGTCTTCATTTTCATCATCTTTTGCGTTACGTCAAGAACCAAAAATTATGATAGGGCGAATGACATTTTTCCGGAATTCCTCTTAAAAGGCCATATCGTGTCCTCCTGAATCATGATGATGCAAACATTCGCTTAGTATAGCAAATATTACAGCATTCGACATTACGATATGCTGTTATTAATACTATTGCTATTACACTAGTTAGCCATTAATATGTATTGACAGCACATCCCTACTATCGTGCAAGGGCGCTTTTTAAACGATTTGAATTTGAATCTCTTTTTCTTTGTTGTCTTGCTAAGCGGGATCGCAGCTCGGTTGCTGGTCCCGGCATGCTTTGGCCATGGACGGACCGAACCTCTGTTTCCAAGCTTTTACAATAGTCATTACTACAATAAAATTAC
Cluster_7	comp20650_c0	jgi|Helro1|177929	7.99e-05				59.687	77.454	27.352	171.521	27.369	36.578	173.959	156.709	52.055	5.645	0.45	3.132	43.868	154.031	TCTGAAATTAAGACAGAGGCAAGCATTTTCACTTTCTGACTTGTTATTTCTGATTTGGTCGTGACTCTACATATTTAATAATATTTAAAGATTTTTTAAAAACAAATTTTGTGTAGTGATAGCAATTGTGTTGCTTAGGATATGATTATACGACAACATACGATAACCAATACCCCTTTACATTACATGCCAAGAAGCACTGAAGATCTCATTGTCGAGATATTTATGATGTTGCTATTACTTGCTATTTACGGCTTAACAAGATTATTAATTGACACATATAGAGAATTCTAAAATATAATTTGTGGGTATTTTTAAATTTATATGTTCAACATTTAACTTAAAGTCAACGTGTAAAATAAGTAATTGAAAGGCAATTCAGCTGCGAACTAATAAACGAGTCAAAGTCCCATTGGAAATTGAGAACTTCTTTACTGGCAGTATCCGTTTTGAAACACCATCCTCTGCCATGCATTCCGAATGCACTTATTGCTTGCACATTGAGCCTTCTCATAACAAGGTTGACCTTGGCTCCCCTTCTCGGAGCAGACCCCATCGATATACAAAGCCCTGCCCTTCTGGCATACTAGACTCCCACAGCAATGTCCGTGGTGTTGACATGTTTGGTTCTTGTTCACGCAAGGAACGCAAACTCCAGTTTTAATGAGGCTGTAGCCACTCTCCCAGTAACAGTTGAGGCCTTTACAGCAGGGTATGATGCCACCGCATGGTCTGTCCTCAGCTCTGCACTCAAACAATCTCTGAGTTTGAAAAATGCTGAAGTTGATTTTGATCACGATTCTCCTGCGTCCTCTCAACTCCTTAGATGCCGACGGTGATGAGCTGAGAGAGGATAT
Cluster_7	comp20859_c0	jgi|Helro1|80823	0.011	gi|229484092|sp|O35462.2|ANGP2_RAT	RecName: Full=Angiopoietin-2; Short=ANG-2; Flags: Precursor	0.03	13.855	16.86	18.052	127.446	137.232	153.791	8.991	84.232	8.32	12.603	7.868	9.793	6.094	28.613	TGCATTCTCAGTAGGCTCCTTTAAAAGGAGTCCACTGAGAATGCAGCAAAATATCGAATCGCATTTGTTGTTTATTTCTTCATTTGTTCGTAATCATAGCACTAAATATACATCCTGATAAATTGTTCAAGCTTATGTTGTTGATTATTATTGCTATAAAAAACCGATTAAGTTTCATGTGGCCACTGATCGTTGTGGTGGTCAGTTCGTTGGATTCATTGACATCGGAAACGTTGCGCAGAAGAAGCCACGATTCTGAGAGATGCTCGTATTCATTTCAAGTTTGGAAGCCAAACCAAGATGTGTTGCAGAGGTTGAACAGGTTGGAAGGATTGATTGGAGAGGGGAGGAAAAGGACACACGAGGAAAAGCTACATCACGTGCCAGCGAACGATACAATCTCCCTGAAGAATATGGAAAGTGTTTGCTGCAACAACATTTCCGATGAAATCAAGCAAATGAAAGAAGAATTCGAAAGTTTCAGAAGAAGCCTTCAGATCGTGGATTCAAATCGAAGAAATGTTCTGAAGGAAAGCAACAAGGAAGCTGAAAGTTTGAGTTTCCTGAAAAAAACTCTCGGGGATTTGAAAGCCGAGTTGTTGCTGTTGAAGCGTCAGTTTTATTCTTTCAATTCTCAATCGGAACAACTCAACAACAATTTGGAAACCATTGAAAGAAACATTGGAGAAATTCAGGGAAACTTTGAGAAGCTGAAATACTTTTCGATGAGACACTTTATGGAAGTCATGCGAAATGGAGAAGAACAGAGGGAAGCCAATGTTTCTGATCGCGTGGATGGACATCTTAAATATGCATACGACGAGATGACTTCACACATGAATATTTCATCGAGGGAGGAGTTAATGATGACCTTCTTTCAGGGATTCATCAACCATTCCAGGCATCCAACGGTCGCAGATTGCGATGGAATTCGTGAGAGTGGCCTGCATTCGTCAGGAGTTTACGTGCTGCAAGTGGAGACTAAGAAGGTGGAAGTTTATTGTTGGATGGACTTCAATGAAGGATGGATGGTTGTGCAGAGGA
Cluster_7	comp21226_c0	jgi|Helro1|64342	6.12e-52	gi|41018378|sp|O77404.1|TYPX_TRYBB	RecName: Full=Tryparedoxin; Short=TryX	4.1e-38	140.346	138.705	173.419	801.291	594.278	349.933	289.672	1195.1	330.845	133.215	101.083	46.869	255.533	400.304	CATTTTCGGAGCGAATATCATGGGTTCTATTGGGGATCTTCTGGGCAAAGTTCTTGTCGACAACAAGAAAAACGAGGTTGATGTGTCCACCGTTGTGGCAAATAATGAAGTCATAGGCTTGTACTTCTCTGCTCATTGGTGCCCGCCATGCCGCGGATTCACGCCAAGCCTTGCCAAATTCTACCAAACCATGAAGGAGGCTGGCAAGAAATTTGAAATAGTCTTTATAAGTTCAGACAGAGATGAGAATGACTGGCAAAGCTATTTCAATGAAATGCCTTGGCTTGCTTTGCCATTTAACGAGCGTGAAAAAAAGACTTGTGTTTCTACTGCATTTGGTGTTAATGGAATCCCAACCCTAATCCTCCTTGAAGCAGAGAGTGGTGACATCATCAATAGCGGTGCAAGGATGAACGTGATGCAAGACCCCACAGGTGCCAACTTCCCTTGGAGGGAATAGATGCTGTGATTTCCTTACAATCAGTCACAATGGTGTGCTGTTTTGCTGAGGTTCGCACAACAAAGGAAAATGCTTTTAGTCTTTTCTAGCCCGCTTTAAATGTTTTTTAGATGTAAACGCATAAACATGTGACTTCGAAGAGATTCCAAGGGTTCATCATTGCATGAATCATGTTCTAAATTTTGAAGTAATTACTAAGGTTTTTCAGTGGTGCAATCACTACCAACTTGCTTGAATAAATCTATAATGCCTGGCTGTTTATTGATTCATTTCATGTGTTTGTTGTCACCATGACAGCAACAGCTGCAGGAGCAACAATGAATAAGATTGTGTTTTTACTCTGATGGACGCCAAGCAGATATTTTTCAGGGAGTTTCCGAGCTTTTATTCAAAAATAAATAAAGTACATCTAAAAAAGGCCACAAGTTTTGTTGATTGAAGTCTCAGCGGTAGATTGCCTTCACTTTATCCTTGATCAGCTTCCTGTTTATGGTGTCATCCAACTCTTTCGTGTTCCTGTGTCGCGATGACTCATTTTTTGAAGGTTCTTCAAAGCAGACTTCATTGATGGATGGACAGTCATAATCTCTGAGATTGTCATACATTGGTGATGGGACTCTGCTTGTTTTAGTCGGTGCATCCTTGACGTCCTTAATACTGATGAGCGTCCACGATGGAAGGAGGATTCGTTCAGAATCACAAGAATCCGTTTCTTCCCCTTCAACTCGACTGCAAGGTGTAGCAGCCGTCGATGTTTCCGATAAATAGTCTCCGTTGCTGTTCACTCTTTTGAGGTATTTTGTATCAAGATAAGTAACTTCTGGCTTTAATTTTTCACAGCTGCTACTCAGAGACATGAGTCCAAAATCCTTTTCCTGGACAGGATGTTTGTATTTGTGAGTGGAGGGTCGACAGAGAGATTCATTAGAATGTTTAAGAGTGAGATCCCTGAGAGATGTTTGAGGTTGAGAATATTTGTTCAGGTATTTTATCGGGGTAGGATCCTTATCATGCAAATGATTTAAAGAGAGTAGGCCTGATGAATTGCTCGAACATTTATTTCTGAATGACTTCATGCATTCAAAATCTACAAAAGAGAATTATGTGAAATAGCAATCAGAACACATGTGGTGATTATTAAACAACCATTGTTTATGTGTGTTGTCTTGGGAGGTGCAGTCAAAATGTCAATGAGCTCAGCATTTGGATTCTGATAGATGAGCAGGAGAGGCTGATATCTGCCTTTACAACATTTGTCCACGACATTTGACCAATCTTTTCCAATCTCGTTGACACTCGCATCGTCAAATGAAATCCACGTTTTCTTTTTGGAATGGAAGAAGAATGTTGAATAGTGCTTCATGTAGTAGCACACCACTCCAACCAATTCTCTCTTAGAATTCCCGTTTCCTTCAAGAACCTTGTCGAACAAATCTTCTAAATTGACTGAAGTCTGGATGGTAGAGACAAATTGCTTTATGTGGCTTGGATCTGATTGGTCTGATTCCCAAATGAGTCCAATGTTTACAACATCAGGCAGATTGACCAGAGTGTGATTAACATGAGATGCATATTGACAGTTTGGTGAGCATGATCTAGAAGACTGAC
Cluster_7	comp21256_c1						2.365	2.418	2.147	12.778	0.215	2.178	11.126	1.661	14.057	1.465	1.345	1.368	0	0	GCCCCAAGGGAATGCACCAATGCCCATCAGTTTCAAGTGGATTGTGGCTTTTGCTTTGGAGCGCCTTCCTTGGTTGGAGAAGTGACGGGCAAACGGCAACTAACAGTGGTTCACCGGCAACATGGCCAACTCACCGGCGATGAAGCAAAACCGTGGAGAACTGACGAAGTGTTGCTGCAACTGAGTTGCCTTTTGTCCGTCACTTGGCCAACAATCCTTGCTTATCCGATGCTATTCATTCTGAGAATGAAATCAACGATGATGAGCAAGTATTTTTGTTTCTTATTATTAAGTGAATGTGCTGAGATGGATTCCTTCTTACATTGCAGATGCAAAAGTTTGCTAAACTGAATTATTAGTAGACTGTCTATTTTGAGGCAATTTGTCAATTCGTTTTAATTTTATTCTGACATCAAATTGAGTTGACGTTGCTCAC
Cluster_7	comp21346_c0	jgi|Helro1|69873	4.5e-136	gi|2498311|sp|Q28943.1|DPYD_PIG	RecName: Full=Dihydropyrimidine dehydrogenase [NADP(+)]; Short=DHPDHase; Short=DPD; AltName: Full=Dihydrothymine dehydrogenase; AltName: Full=Dihydrouracil dehydrogenase; Flags: Precursor	2.43e-126	12.244	19.187	9.025	25.617	5.88	10.693	16.869	6.804	18.913	7.52	3.695	6.725	0	0	TTTTTCCTCCTAAGTTAATTAAACATTCGTTCGTTCCAGTTTAATTAACTTAGGAGGAAAAATAAGCAGTGATTTTGATAAATCATCGATCAAATCTCATCGCCCAATGAAATCTCCAGAAACGAGGTCGTCCGGCAAAGTTCATCCAATCGATCACTGCCGAACTGGTTATCAGAGCGTTAATTGGACACACGAATGCAACAACTTAACTATTGATCTCGCAGTTAAACTTGATCGCGCGATACATCCATGAAAATGTTCATAATCCTCAATTGAAATTGATTCATCTTTCTTCAATTTACGATGCACCTCTAATAATAATCGAATTAAACATGACTTCATTTAGAAATTTAGTTATTTCTCAAGCTTTTAATCATCTGTCGCGTTGCAATTGGCGAAGGTTGCTAGGCAACGACTTGGTATTCGGGAATGCCTCGTTTGATCTTGTGGGGGATGACCTTGTTCACCATGGTGATGCAGTCGATGATTGGGCAGACCGATAGGCACAGAGTGCATCCTGTACAATCATCTGTGACCTTTGGCAAGTGGGTTTCCCTGTCAAAATCGATGGCCTGATAACCAGAGTCGTTGCAGGTCATGTAACACTTGCCGCAGTTTATGCACATGTCTTCGTTAACAACAGCAACAACTTGCTGCTTGAAGTCCAGCTGATAAAACTGACCTATTTTTGAGAGGGCACTGCCAATGATGTCCTTGATCTTGGGAACGACTTCAACAGGATCGGATGCCGGTCTTATAGGGCGTGGTTTGTGATTTTCAGACAACAAATCGTCTCTTAATTTCGATTGCAAAACCAGCTCTTCTCGTTTGGCTTTGTATGGTCCAAAATTAGGCAGATTCTTAAACATTCCCTGAGGCACTGGTTTGCCCTTCTGATGAGCAAGGGTTGGGGGGCTCTGACCCACCCAATGCTGGAGATGGTCCACTGATCGGAGGTAGAGAAGGGCCTTGAGACCACTCAAGTAATCCTCTATTAATGTGAAGTCTTGGTTTTGAACAGCACTTCCAACCTGGAGTAAACTAGCACCTCCGCTTAGGAACTGCAGCCCAACATCAGCAGAATCGATTCCTCCTGTGGCCATTATCTGGAACCCGGGCAGTGCTTTTGCAATGGCCGTGACACTTTTGAGAGCAATTGGGCGAATGGCATTGCCAGACACCCCTCCGTAGGTCGTGCGAGATTCCTTACCGACGTTGGGCCACGCCGTGCCATCGGGTCTCAACCCCATCAGGCCCGAGACCGTATTGGTAGCAGTTACACCGTCGGCTTTCCCTTCA
Cluster_7	comp21450_c0	jgi|Helro1|162521	7.59e-17	gi|68053316|sp|Q96SJ8.1|TSN18_HUMAN	RecName: Full=Tetraspanin-18; Short=Tspan-18	0.000485	14.909	30.7	8.264	665.423	252.072	181.105	299.745	530.291	135.886	10.986	7.927	5.949	4.654	3.759	GAGCCATGTGTGAGGTCAAATGGATGTTGTTCTTGTATTGGGTATCCATTGTCGTTTTGATCCTACTGGAGCTTGCACTAATCATATTTGCTGCTGTGAAGCCAACGACTCTGAGAGATGAAGCAACAAAGTTAATGAAGAATAAATGGACTTCTTACAACCCAGAGAAATTTTATGAGAATGGAACTCTCCACCTTCCTACGGATGCCGTTTCTCTTTCTTGGGTTGCGATTCAGTTTAAGCTTGGATGTTGTGGGATTAGCAACTATACGGATTACAGTGATTTGAAATGGAACAGGACTTATATTTATAATAAGGAAATCATACAAGCTGTTGTTCCCCCATCCTGCTGTGTCCTTGAAAAGAAGGATATTCCTACTTCTGAGCTTCCTGATGATTACAAGAATCATCTGCCAAATTGCCTCAGAGGATCAGTTAAGGACATCAACCCTGATGGTTGTGCAGTTGCAGTAGAAAGTTTGGTAAAACAGTATAATCACGTGTCCATAATTGTTTGTTGTGTCGTTATCCTGTTTGAGCTGCTAGCAATGGCTTGTGCAATTTACTTGTGGAAAAGTACTGATTCAAGAAAAATGTAGTGTGGAAGATTGAATGAACTAAATCGCCTTAAGGACATTTACATTCGTAAACAACCGCTATGCTTCTCCATCATGTGAAATAAAGGGACACGAGCTAAATTGCTCTAAAACTTGCTCGTCGTCGCATTAAATGTTAGTAATTTCCAATCGTCTGTAGTCTCGCTTATTTTGGTTGTAATGTGATGTATTAAGCATGTGAAACTGGAGTGTAAACCATGCTTATTTAACTTGATTCTCGAGTTTGAGTTGTCCCGCTCAAAGTGTCCATTTCGCTTTCACTAAGTTAGAATCCGGATTTTTTGGATGTTATCACGTACTTCTGAACGCGGGCATCTAAAAATATATCCAGATATGTAAATTTGCTAAATAATAAGTGAGTGTGCAAAGAAATTTCGTCGGGAACCCATAAAAATCATGATTTGTTAAGGTATTTCCACTCATAATGTGCACGCCTCAGGGAATTTGCAAGTTTATAGGCGTGAGGCATGAATAGATTCGAATTTACTCTGTTCACAAACCGTCTGGGAATGTGCAGCCCAAAAGTGCACCACTTGCTATAAACAGCTTGCTGTTATCGTACTTAGAATACTTTGTGAAGCTATCGGCTGGATAAACTTTTTCTGTTCTCTGTGCACGCCATCGCTATACGCGAATGTACGCAACAGACAATGGTTAAAAAAATTAGTAGCTCACAAACTTGGGTCGCGCCAGTAGTCAGCGTCGACCAGTGAATGCTTCTGTTAAATTGACACGAAATTGATAAAAGCCAATTCAAGATTTGAGTAAAAAATTTGTGACATCAGATTCAACGCAAAGATTTTACGGCTTCGCGTTATGTGCATCCGTAATTACGTGATCAGTTTGCCTAAGATTGGAGATTAAATCTCTTTCTCCATTTATCGATGTTCATTAACTACTTTTAGCTGCAGGATGTTATTTTAAATAAAGTTTCTCACACTTCAGTGGCAGCTTTCGTATTAGCATGTTACCCGGTATTCGCATAATTACGCAGCCGCTAGCTGTTGGAAACTTTGCTACCAAACCAGAGCACTCTAAATTTATTGTAATTTTAATCCATGCTGCCTTAATCTCGAATATTGATGCATTTCCATGGACAGCACCGCTTAAATATCGGTTCGCTAGATCAATCAGCAGACCTCATCAAGTTATTTAGCACAGAGTACCATCATCGGTATTTGTTTCGAAGATATTGTGCTGAGTTGAACCAACGTAACCAAATCTAAATATAATCTGTTACAAATCAATAATTAAAAAGTACATTTTATATTCTTATAATTTATATGGTTAAACTCTTCTTCGCAATAAAGCCACATAAAAATTGTTGAAGTGATGATTGAATTATTTCAATTGAAACTTCAGTCTAAATTTTTCAAAATTTAAGATCATGGTTCAAGCGCACTTAAAGTATTACGTTTTATTTTCAAGTTTTAATATTCTCAACTCATGATTTTATATGATAGCAATCGAAATGCTCAACAATTTCAAGTCCTCGCCGTCTTATGAATCACTCAAAGATCTCTTGAGAATACATAAATGATGTATTAGACATGGAAAAATTCGACTGAAGGCTTAATGATAGGAATTTTAAAAACTTAATTACCAGAAACTGTTTACAAAGAAATTGGTTTTTCATGATAAATTTATGCTACACAAATTGAAAAAAAAAGTGGCTACTAATATTCTCGTCGAAAGTCGTAAATTATTAAAATAACAAAAATAAATTCAATTTAATTTTTCCTAGATTTTAAAAATCACGGAGTCCATGGCTCTTCCCGCCCCCTAAATCCGCCACGAGTTATATCCACAGAGTGCTTTTTTATTTTTTTTATTTATAGAGTTAGTAAGGATGACTTTTCTCAACATGTAAATAATTTAGCATCTCAATCTCAATGCAGACGTTTATGTTTAGTTACATTCTCGTTAGAGTATATTTTTTTAATTCGGAAATTATTTAGATACTTTGTGAAGACACTTGTGATTCGATCCGTTATTCGTCACATGCACGGAATTTTTAATCTTCACCTTTCAAGCCTTTTTCTTATCAGATATCGAAATAAATTGTCACTCAAACACAAAG
Cluster_7	comp21542_c0						1.327	1.675	3.72	5.345	0	1.315	3.66	7.172	2.836	0.759	2.395	1.575	0	0	GTTGCTTGCGACTCAGGAATTTTTCTTTTTTTTCACATTTTTCTTTTTGAGAAATTTGATTTTTTTTTCCGCTTTCGGACGTGATCTCGATCGTATACAGTTACTGGAAGTTGAACTTTCAAGGTGAGAGCATCAAGGCGGTGGAAGTTTAATGAGTGCAAAAAAGAAGTTGAGGAACAACTACGCCAAACGTGACGTTAAAGAGATTGAAGACATTTGAGACGTTGTTGGTGACGCCGTAATTCTGCGTCACATGATTGAATGATACAATTAACAACATATATAACAACAACATAGATAATAATAAGAAAGCCTTGATACGCAAGTGAGTGCCTTTCACTTGTTGGCTCACACGTCAGCAAGCCACAGCTATAAAATGAGTAAAACTCAATTGCCGGTGTAATGTTAGCGAACAACAACGAGATATTTTGTTTCAGATTGTTTACAAAGCAAAAGCAAGTCATGTTTTCCATTGGAAAAAAACAATTCAGGACAAAGTTTTACTATCCAGAAACTGTTCCAGACCACGATGTTCCCTTCCCTCTCTCCGACCTCGTCTACAAATAAAAACCCTGATGCTTTAATAATAATTCCGCCAACAGAAATTGTTTCGATGTTCTTAGCAAAAAGAAAGTCTCAGTGTTCAAGTCAGGATGTTATTCTCTCCTTAAAATGATCTCAAGTAGCATTGAATTTCGTGTTGACGCCATTTTCAACTCAGTTTCCAATTGCTTCTCAAAGCGGATTCCTAGGACATTCTCAATCTGAAACGAGGAAGCTGCTTCAGTATTAGGAAAATATTTTTCAATTCAGTAATTCAAGTCTTGATTACCTGGAATTTGGATGAGTTCAAAGCCTTAAGCAATCTTAAATTATCTGGCGTGTGTGTGTGGTTAATTATCTTTGTAATTGTGGTTAATTATTTTAATTATTAAATTATCTGGCATTTAAGACAATGTTGATATCTAATTTCCAAGCCTTTGTAAGATTTAAAACGTTCACTGCC
Cluster_7	comp21551_c0						0.118	0	0	12.549	3.275	11.059	0.556	11.273	0.224	0.659	0	0.056	0	0.234	GAAAACAGACAACGGTGCAAACTTTGTGAAAGCATTATCTGTTTTTGGTCAACAGAGCAATGATGAAAGTGACGACGATAATGGTGATGACAGTGAAGCAAATGTTGACGTTGTTTTTGATGTCAATGAAGCTGTTCTCATTCTCCTGAATACCATTTTCTACGTCATCTGCGTTGTGCTTGTCACACAATAAATTTAATATCAATGCGGGATGCTGACAATGCAGAGCATGATGCAGTGCATAAGAAAATCTCACGATCTGTTTTTGCGAAGTGTCAAGCTCTCTGGAATAAATAAGGCAGATCTTCATTAGCAGTCGACACCGTGATGGAAACATTTAAACTTGGTTTGAAAAGGCCCAATGCAACACGGTGGAATTCTGTCTTTCTTGCCGTAGAACGACTTTTACGTTTGATAAACGAGAATGGAGAAGCTACTTTTTGCTGCTGTTTGTAATAAATAAGTGCCGCGACCACATCTGCCGAGCTGGCATTCCTCAATGAATATGTGGTAGCCAAGAAGCCAGTCGTCCAGGCGTTGAACATTTTTCAGTCGGAAAAAATATGTTCATGGGATACCTACTGCCAACGATGGTCAATCTTCATGAGAAACTGGTCTCTGCCATATCGTGCAAGCCGCTAATTAAGATGGTATCGATCGAAGATTCCAGAACCTATTTAGTGACATGGATGTTCACAATCCAAAGTTCAAAATACACATATTGGATATGCAACATCTCATTGATCGACAGTGGAATCCAGGCCAAGACCCGTGATTCAAATCCTCAAGGACTACTTCACCGGTTTCCAGATGTGATTCTCGACGAAGGCTTTCACAACATCATTTCACCACAAAGATTCCACCCCAGAACATTCGTAGTGAGGCTCCAGGAAAGACGATGAAGTCCACATGGTGCATCCAAGAAGACATTGAAGCTGAAAATAATTGTCAACAACAATGAATAAAATTGCGGTGACTAATTACTATTTAAAATTATAAAATTATAGAAACTTATAAACAAAAAAATTATGGAATAAAAAAAATTGGTTTCATCGTGAAAAA
Cluster_7	comp21641_c0						0	0	0	10.214	20.444	9.221	0	6.231	0	0.369	0	0	0	0	CCATCGGAGTTGGAGGAGCTAGATCACCAACAAGTCTCACATTGAAGTCCATCGAATGAAGCTGGAAGGACAACCTCGTTTCCGATGCATACCAATATATTATAGAATTCTTTTCAAAAGTGCTAATTGTGTATCTACAAATATATTCGTTTGTCGTAAACAATGTTACTTTTCGAGCTTTCAATCAGTATTGTTTCGAAATGATTCTCACGTCAGGGTAGTATTTCCATATTCAGTAATGTCAATAATCACCTCCACAGTGCAACTAAAATTACATAAATTAAGCTTTAGACGATGGTCATCTACAAGAAGCGAATCGCCTAGTAAAATCAGTTTATGAAAATGAAGTGATCATCATTGCAAAATGAAAGTTTAAATAACTTCGTTTGAGAGTTTATATCGTAATCATCGCATTCGTTTTTGGAGACTGGGGCCACGTAATCCATCACGCGTTGACCGGTTGTTATGACTCTTAGTTCACCGAACTTAAACATGAACGAACCATCGATGGTTGCACCGGCATCGTGGTACTCCACTGCATCAAGATGTCTCATTGTTTTTGACTCTCTGCGAACTCTCGTTTCGCGTTGTCTCCCAGACAAGAATGCCGTAAATAAGCAT
Cluster_7	comp21747_c0						1.107	1.876	0.342	52.744	40.552	57.513	2.66	23.429	1.538	2.735	1.843	4.573	0.777	1.157	TCCTCATCTTCATCATCAACAACGCAGTGGTAGCCATGGCGACCGTCAGCCAATCAAATTTTGCCTCCGCAGAGAGTCGAACGTAAACAGGGGAAAAAATTCCAGCGACCTTTACGGGAGAATTAATTATGATAATGAGGAGGCTGGCAATGAGACCAATGGGAGTGGCCTCTTAAAGATGGACAACTCGAATGAATCTGACAACAGAACTCCTCCGAAATCCACGAGGACTCAGGCCGTTGTCATAACAACCAGCTCAATCGTCATTACGGTGTTCTTCTTCACTGCTGTGTTTCTGCGCATCAGGAACCACATCAAGCGATACAGAAATTCTGTTCGCCACAAGAACAACTTGCGACTTCACACCTCAAAATGTTGTCAGTCCGAATTAAGCAACAAGAGTCCCAAGAGCAGGAAGTTTAGCAAATTCCTCAACATTCTGACCAATCAGAATCCTTCTCACTTCCAAGAAACTCAGCTTCAACCAATCCAATCAGAAATAAGAAACCTCAAACTTTATTACAACGACACTTCACGCTCAGACGTCGATGACTTTGACGATGACGCCATCTTGCAGGAAGTTGAGGAGGAGATTCAAAATGGCGACCAAATATTTAAGGACAACGGCAGGCACCTGGAAAACAAGAGCGTCCGTTTCTTCCTTCACGATCACCGCCTTCCTGTCCTTCGATCTCACAGTTACAACGACAGGTCGGTTTCCATAACAACGGACAACTTCGAGGTGCCCGATGGAAGATCTTGTGACGACAGGAGGAACCTGTCCAAGAAGAGCAGGCGAAAGTTCAGTTTCCAAGGAGGAGGAGGAAACCACGTTGACTTGAGGAGGGTTTCGAGGTTCCAGAGCAACAAAAGTCGCAGGGAGTTGTTGCACAGGTGTTTGGAGCAACTCAACAACTCCACTGTCAACGAGTGATGTTCGGCGTGTGGATTGACATTCAATTTGTCGGTTGATCGACGTTAATTCTTGTTGGTTGAATAATTACAACTGAGTGATCGTGCTTTTGTGTGTGCACCTCATTTCACGTCACACACTGCATTTTGTTGAGTCTTGCAACTTGAACTCAAAATTGAGACTCTCTGAACATTGACAACTTTCAGAGTTTTCCTTGAATGAGACGAAAATATGAAGTAAAACTATTTTTATCTCAATTTCAATGCAGCGAATTTATTGGCAGAAAAAAATTCAAAGCGATTAAAACAAAGCGCTTTTTGGTGCCAACAGCAAAACTCGTCTGTTTCTGATAAGAAGGCATTCTTAATTATAAATATGCGATGCTGATGATGATATTTCAATCGCTTATTTAAAGGTTCATGATTATTAATTAAGTTCATGATTATTAATTAGGTTCATGATTATTAATTAGGTTGATATTTTGA
Cluster_7	comp21805_c0	jgi|Helro1|162503	2.7e-74				0.331	0.19	0.257	60.629	20.636	35.188	1.966	18.941	1.519	0.549	0.503	0.253	0.55	1.393	ATATTTCAAACTTAACATAAAAATCTAAACATTTCTATACCTAGTTCAACTCCTCCTTCATTCAGTTATTCATCCAACTTCGTCAACTAGGGTATTCCAGCCAATGTAGAATAGCTGACGAGGACGACATCGGATTGGCTCAATGTGTTTGTCTATCGACGATCCACGCATTCTCTGTTTATCAATATCAAACATCCTAGACGAACGACATTGCTTAATGTGACCAAAGAGGAGATTAAGTGTGATTTTAAACTAACTCTTTAAATAATATTCTGATTAGCAAAAAGCTTTCAGAACATGAAAGAAAAAGCTGCTATCGTCATTTGTTTCACCTTCATCATGGTTAATTTCTTCATCTTTCTGCACCACGGTAGCCTCCCTTATGCACACATAATGAAGATGTACAACGAATTTTGCGACGTAAATAATCCGACGAATTGTAAATTATTGCATGAAGAAGTTCCCAAAGAAATTTCATTTCAAAGGCCATACGTTTACTCAAGGCGTGCTGATCTGAGAATCATTGTATTGACGTGGAACAGGCCCGAACACCTTAAGCGACTTTTGAATACCATTGATGACCTCGAAATGGATGGAGACAAACTGGCGGTGGAGATTTGGGTGGATCGACTGAAAAACGAATCCGTCGATAAAAGAACTCTGGTGGTTGCACGAAACTTCGCTCTGACCAACAACCACACCACTCTCCACATCCACTCTAGACATGTCGGTTTGTATGTCCAATGGATTGCCACTTACAGTTCTGCTCATTTGAAAGATGGAGAAGAGGAGGTTGTCTTATTCCTTGAAGATGACCTGGTTATATCTAGGTTTGGTTACAGATGGCTCAAGACCGTTCACAAGCATTTCAAGGACGTACCATATTTCATGGGTACCAGTCTAAGGTTTTTCGACCCTAATATTCACTCCCTTAAGAAAGTTATTCCGCGAAACCATACAGTTTTCATGCATCAAGTCTTTTCCACCCACGCTTTCAGTCCGAAGTTGAAGGTGTGGAAAGACTTCCAAGGCTGGTTTGTGAATCACTACGGAAAAAAGTACTTTAAGCCCTACGTTCCCGGCATAATTGCTACCAATTGGTACAAGCAGTTCGAAAAGAAAGGCACTACCCACACGATGTGGTCCATGTGGATGTTGTACTACATTTACATCGAGC
Cluster_7	comp21861_c0	jgi|Helro1|173689	2.38e-37	gi|124225|sp|P19211.3|IF5A2_YEAST	RecName: Full=Eukaryotic translation initiation factor 5A-2; Short=eIF-5A-2; AltName: Full=Anaerobically induced protein 1; AltName: Full=Hypusine-containing protein HP1; AltName: Full=eIF-4D	3.44e-15	37.384	36.768	37.668	141.272	210.268	105.298	102.988	146.791	75.018	43.314	46.296	26.112	139.988	180.607	TTTGAAGTTGTCATGTCTACAATTTTGCATGCTTTTCCTTTAAGGACGACGAACCCATTCTTCCTCAATGCAGAGCACTGCTGGGGGTAGGTGTCAGAAGCACCAGAGGTGGTACTCTCGAATTCATGGTCAGCATCAGCCATTTCTTATTCTCACGTGCGACGTCCACAACTACAGCCAAAAGAATATGAAGTCATTGATCTTTCTGAGGATAACTTCTTCAGCCTGATGAGCGAGGATGGTGACACCAGAGATGACCTGAAGCTCTCAGACAACTGCACACCAAACACAGCAGAAGCTATCCGTGAAATGATTGCTTCAGCAGAAGCCAGCGGTGAAAGAGTTATTGCTACAGTTTGGAAGGCCATGAGCGAGGAGGTTGTGAAGGACCTGAAGATCGGGAAGGCCAATTAGAACATTATTGCTCCACTGACTCTTGTTTGGAATATTACAAAAAAAAAATAAATGTTATCCTATACATATATCTTGTAAGCTCAGATATCTCTTTACCTACATTTCTCCAGTAGGAATTGCATATTTTGACCCATTTGCAATAGATGGCTAGCTTTTTCTCCAGTCGGAATTGTGAAGTGCTTTCACAATCCTCATCCTTTGCTGCTTTGATTTGATGTTGAGGACGAATTGTTGGTTGTAAGTTGTCCCCTTGCTTCTTGAGCAAGTCATTTGCTTTGAGTCCTGACCAGGAGTTCCACATGGAAGGTGGATGTGTCTAGTTGAAATTAAAGTGTCACTGCCTTTCCTTATTCTGAGGGTTTCAGAAGTTTTTTTTACTGGAAAGCGTTTATAATAAAGTGGGTCTGCATTTGATTTTGATATGGATTTGTTTCGGGCTCATTTGTTTCTTGTTGAGGGGCGTGGCGATCGGAGTTTTTCCTTATTTTTGTCTTCGAGCTTAGTTCGGGAAAAGAGCGGCCTCTTGGGATTGTTTTAGGATTCTATTTGCTATGACGAGCTTGATCGATATGTTCAGCTTGGGAAAGCGCAAATTGTTTGTATTTAAGTTCGTATGGATATCTCGAGTTTCATGGATGTAATTTTATAACTTGCGCTGTTTGAGAGCTTTATCAATCTTTTGGGTTGAAGCGGTTCTTATGGAGCTATCAACTTAAGGGAACGTTAACTCAGTTTGTATGTTGTGTTACATATTAATTTTATTTAATTCCGCAATAATTATAGGGAAATAAACTAGAGATCAGAATGTTATCTGGCGAAATGCAGCCAGCAATTCTCTCTCTCCCCAGCTATCTTCAATGTTTATTTTATGTTAATACGTGAGAGACCTTGACTGCAGAAAATAATAAGGGTCGAGAGCTAACTAGGTGAATTTTCTGAGAAAATAGCAGAGATAAATTTTTAATTTCATGAGACATTTCATGAGTTTTTGGCTGAATGGTAACAACGATTAAAATTTTTGTTAACTCTTACATGCTGAATAATTACGGCTTCAATTTTTGTCAATATTTTTTTTTTTTTGAAGATGTTTCACGCCTGATACGGTTCAGTATATTTCTCAAAGTTGCTATACTTAGAATTTAAGATTATTTATTCAATTAGTTTAATTAATCATTAAACAAGGTTTCAGTTTTTGTCTCTGTCAAAAACTTATCACAATTTTCA
Cluster_7	comp21865_c0						0	0.104	0	12.373	3.996	3.228	4.632	15.648	1.033	0	0.471	0.115	0	0	AACGACAACAACGACAACAACGACGACAACGACGGCAACAACAGTGCCGCAGGCGACTCGCAACAAAAACGTGTCATTGAATCGACGTCGGACTCAAACAATTTTGATTTCTACCAGGACGATGATCAGGGTTCGTCAGTCTTCAGGGCCCGCCGCGAAAATGTTGATGCAAAGTGCAACATGTTGAGAGACAGTGTATGTGTTGAAAGCAACATTGAAATCAACAGCGAACCTCCCCCACCTTATGATGAGGTTGTCGGTTCTCAGTGATGAAAATTCTTAGCCATTCGTCCGTGATTATCACTAAATTCAGAATCATTTCGAATCTAGTTAAATTGCTAAATTGATTCAAATACTTGATTAGAATCAAACCAGGATCGTTGTGGTTCTATTAATTGAAACAATCTCAAACACA
Cluster_7	comp21991_c0	jgi|Helro1|169916	6.5e-29				45.835	65.533	14.844	336.784	68.925	133.22	94.167	123.454	92.96	7.909	5.897	8.181	1.44	0.546	AAGTTTTCATTTTTTTTTCATTGGAAAATAAACTGATATACCTTGACAAAATTATCGCACTAGAATCAATTTGATGCAAATTATAAGTGAGTGGGACAAAACATAGGCAAACATTTCCAACAACTTTTCTGGTGTAAAATTATTTGAGTCCGCCTTTGTTTGTGTTGAAGTTCCGAGTGGAGAAAATTTCATAAAGTTGTTGAAATTATGTTATTATTAACAAAGGCCTTAAAAAATCTCTCACCTGCCTCAAAAATAAAATCTGCCATCAACAGTCGCCTCTAGTAAAATATTTTAAGGAATGTATTCATGTAGGACGAAGACTTGAAATTCATGGATTTTAATAAATACATAATTGTCGATAATCTTTAGCAAAATAACCATATCAGTGTAATTATCGTGCAAATGTTTTGATTGAGAAGGATATTAAGAATTGAAGTACTGAAGCGGAACAGATATTTGAAAAATAAAACATTCATTTACGAGTTGGAAATGCCAAATATGATTCTAGATCAGAGCCTTTTGATGAATAGTTGAATAGCTGAAAGACTTGACTATCGCTTCCAATGACTTCGAATGTTAACATTAAACACAAACAGATTGTTACCACAAAGCTTTTGCACAGCCAAGAAGAGTTAAATTTAACTTCCAAATACTAAAGCGGAAAAATTTTAGCGCACAAATTAGTGTAATATTGAACATGTAATTTGAATTTTAAAAGAGTCATTGGTATCGATTCACAAGAAAACAAATTTTAATTAAATTCCCAATAATATTTTCAAATTTGAACAGCGATCAGTTTACACATGATGACTTTCAAAGGTTATTTTGAACGCTCTCCTCCCAAGTTTCACCTTCTAAATTCACAAAACAACATTCAAAGTTTAAAACAACGCACTGAATGGAAAAACGTGTCATTTAAAGTTTTTATGTTGATAAATTAAATTCACAAACAATATTTCACACTGATTCACAATTTCTTCCTTTCCATTGCAAGACTAAAATCTAATCCAACTTGTGACTGTAGATTATGCTGATCACTACAATAATGGTCATGCTAGCGAAAGCGGAAAGAGATAACATGAGCCAGCGGTAGGGAAACTTTCGGCTCACAACATTCTTCAGGAATATGGGACCGGGTTTAGTTTGTCCTGTACTCACTTGAACCTTTTTCGGACTGCCAAGAATCTTACTTTCACGACGATAATTTCGTGTGCAATAAAATAGTCTGATTGAAAATAGAAACTTGAGGCTGTTCTTGCTTTCGTCGCATCTGAACTGCACTGGATTGCTCACCATCTCCATATTGACAATCTCTAAGTCTCCTTCGGAAACAAAATCTGCCATCTTTGCAAAAGTCATACTCATGCCCTCTATTGTTGGACCCTTCAGAACTGAGAGCCTCTTCGTCATTCCCCCTCCCTCCCCAATCAGTGGAGCTTTGAGGAGTTCCGGCGTGAACATCTCATAGAAGATGGGTGGAGATTCGCTCCCCTTCTTCCGAAAATTGTTACTTTCCAAGTTGTCCACAAACTGCCAGGAAACTCCAGCCATATAGACGACCCTTAGGATGCGAAAATAGTCAATTGAACCGGGATGGTTGATGCCCGGTTTCTCGAAGAAGCACGACTTGCCAGTGTCCTCGTGTCGAACCGGATCCTCCTTGGCGAAGATGGATTGAATGTTGACGATCACGACGTCATTTGTGCTATTCCAGTCATTGCACCTTTGCAAGAGTTCGGAAAAGCCCTCGTATTTTCCGTCGTCGTTCAAGCGTGGCACGAAGTCTTCGATCGATAGATGACTAATAACTGGACTGGTGTTATCGCTGGTGACCTTCTCCTTCGTAAGATACAGTCTGAGGAAGTATGCATGGGTAGTGGTGTAATCCATGCCCTCTTTCCAAGAGGTCAAGTTGTTATCCAGGTATCCGGAGAGAAGTGGCATGGAAAGAGTTTCCAGATTAAGAATGTCGTCTGATCTGATGTCAGAATCGATTTGTCGGACGAGGTCTTGTATGGTCGAATCAGTTGCCAGGGGAATGAACTCCAAGATGGTAATGGCGTGAACCTTTGCAGAAGTTGAGGTCAAGTACCAGAGTCTGAGCCCCAGAATAAAGAATGTCGGCATGTCTTCCTCAAGGCATATCGAGGTTACCATGAGATCACTGGGGGTTGTAAGGTCCCTGACATCATCTGACGACCAGATGACGGACTCGCAGCTCTTGAGTTCAACTCCCGGGTTTTCAGACAGCCATTTGTTAGCTGATTCTAGTAGCATCTTGAAATCGCTTGTCCTTATCCAGGTATCGCTTCTGATGTCCTTGGAATTTTTGTAGAACTCCGGAAAGAAATCCTGGTACTTGATCTTCACCTGGCTCATGGAGGAGAAGGAATTTCCTCTAGGAATTTTGACGCCGGAACCTTTTCCATGTTGTGGGAGGAGTTCGTACGTTCCCGTGTTGAAATCTGTTTCTTTGAAAGTAGGTCTGAGGTAATTCGTCGGGACTTGGATCATAATTCCATCTTCGATTTCACTATCTTTTCCAATCGCATCGCTGGACCCAAATCCATCCATCATAACTATTTATGATTCTGACACAAGTAACTTTTGATCTAGCC
Cluster_7	comp21993_c1	jgi|Helro1|156069	4.31e-52	gi|1169742|sp|P42577.2|FRIS_LYMST	RecName: Full=Soma ferritin	3.05e-45	59.297	53.653	58.494	146.885	285.277	97.87	109.003	161.026	108.546	52.25	49.908	38.16	280.093	219.381	TTAGTACAATAATTGCTAATGAAAATATGTGAACACAAATTGAATCAAGAAGGAAGCGTTAGGTCAGAATAATTTGGGAGGACCTGAAGCTTGTGGAATAGTGAATAAAGAGAGCAAATTATGTGCAGGTACTGCTCTTTCAACAAAATAAAATCCTTTTGCTAATTGTGGATACGATTTGCCGGTAATTGGATATTTACAAACCGTTGATATGGATCCAGGAAAGTACTTTGAGGCAGATAGAGATGCAAGGAAAAGGAGACAAGCTGTTTAAGAGACCAACAGGGAGCTTTGGTAGTTGATTTTTTATCGCAAGGCTTGTTGACAGCTGCAAACATTGGAGGCCAGAATGGTGGAAGAATTTAAGATTGCCTTAGAGTCTGAAGAATATTAAATAAGAAGAAAAAAACAGGAGACAATCCTTAAGGGCCACAATAATCTGCTAAGTTAAAAAACATTTCTTAACACCAATCTCTCCTTATCCATGACTATTAAAGAATGTGTCTCACAAAAGTCAGCAAGATGGACAGAAGGGAAGACTTGTGTAACTTGCATGAAACAAGAATAAATCAATCAACTGAAGATTGAATTGAGGTATGACCAAGCATGCCTTCCTTCAACATAGGTGACAAAAGAACCTTTGTGGAAACATTTTTTCAGTAGGTTCTCCTAAGATTGAAGATCAAAATCAAGGTATTTCTTTTAGTTCACAACAAGTTTGATCTCAAATTTGTAAAAATAAGTTGGTCTAAGAGCTGACTGTCAGGCCCTGGAATGCATAGGATAATTTAATGCCCTCCTTGATGACTTTGACTTTCATTGTCATCAGAACTGTATCTAATTTCTAAGTTACTGTCATCATTCATGGCAGCCAATGCTTTGTTCTTTAAAGTGCACGAATTTGTGTTACTGGTCAAATTGGCCTCCAGTTTGTGGATTACAATAAAGTAATTCTCATGATTCCTTATTAAAGTTGTCAAACAAGTACAATTGTCTGTGCAAATTTTAAAGCTAAAGTTGTTACTACCATGATAGTGACATGTTGGTGATATCTAATAGAAATGCACCCATGAAATGATCAAGGATGAAGTTGAAAGGTTCATTGGCACTTTTCGGCCAAGAGGGTTTCTTTGTCATACAAGTATTCGCCAAGACCTGGTCCGACTCTAGTGAGGTTTGTGATGTGTTCAGACAGATTTTTCATTGATTCAACCTGCTCATCCAAGAATTCGCTTTCCAGCCAATCTGTGAGATGAGGGTCTGTGTTTTCACATCCACATTTATGGATATCCAGAAGATTTTGATAAACTGTCTTCTCCAATGAAAGTGCTGCATTCATGGCTTCTAAACCGCTTGACCAGTTTTGTTCAGTTGGTTTTTTAACATCTTCTAACACAATTTGTCCGCCCCTAAGATTTTGATACTTCATAAATTTTTCAGCATGTCCCCTCTCTTCATCAGAGGCCTCCTT
Cluster_7	comp22034_c1	jgi|Helro1|171496	2.06e-07	gi|17375610|sp|Q99KV1.1|DJB11_MOUSE	RecName: Full=DnaJ homolog subfamily B member 11; AltName: Full=APOBEC1-binding protein 2; Short=ABBP-2; AltName: Full=ER-associated DNAJ; AltName: Full=ER-associated Hsp40 co-chaperone; AltName: Full=Endoplasmic reticulum DNA J domain-containing protein 3; Short=ER-resident protein ERdj3; Short=ERdj3; Short=ERj3p; Flags: Precursor	0.000268	6.052	10.451	11.416	50.897	43.421	16.748	19.566	75.208	13.808	10.685	6.508	3.825	23.363	54.88	TAACACTAAGCAATTGTTTTCTTCCAGCTACTAGTCAGTCAGCAAGCTCTCTGTCAAATTATATCAGGTTCATTTTAACTTCACCGCCTTTATTGTTTAAGGCTGACGTTATACAATTTTCAATATTGAAAGACTGTCATCAATAAATTTTTAAATCCACTTGGTGATGGGTAAAGTGCCTTCACACTAAAGACTTTATAAAGACATTTTTCAATTTCCCCATCCTTATACTCAAGAATACTTTTAAAACTACATCCACGTGTCATGCAAAATAATTCCATCTCAAAACCATAACCTAAACCTTAGTTATTAATGGACAAAGAAGAAATAAAATAAAAAAAAATCAGACATACTCATGTTCATTCCTAAATTACACATTGGAAATTCACATAAAAAATCTAATATCCTTGCAGGCCATTGTAGACCCGCTGCCTTTTGTCCTGTTTCAAAATAGCTTCAATACCTTGTTTATCTTCATCAGATAATTCTCCCCTAGGAAATTCG
Cluster_7	comp22122_c0	jgi|Helro1|159973	4.83e-12	gi|122133618|sp|Q17QR4.1|CC137_BOVIN	RecName: Full=Coiled-coil domain-containing protein 137	0.014	6.028	2.915	9.728	48.905	82.921	66.64	12.814	28.911	7.036	10.634	9.462	4.288	13.2	7.183	ATTAGCTAACTAGGAACATCATGGCAAAAACACATAGCAGCTTCCTTTGTGTGAAGAAAAAGACACCATTTCAGACCAATCACATTCTTCAGGTGGTACTCTGGCATGAACGAATCATTGGTCTCTAAGTCTACAGATGCACAACAAAAACATACAGTTCTAAGCGATGGATTGTCCGTTAAGATCGAAATGAACTGTTTAGTTTTACATAAACCATTTAACTATTACTGGAAAAATGAAGTCTGTAATAAGAAACACCACTTCATTTGTAAATTAAAGGCCATGGATGGTTGATTTAATACAAATTGGTAGAAAATACAGTTCTCGCTTCTTTTTTTTCAGTATTCTTGCTTAGGAGGACAAATACATTCCAGCAGTTAATTCTAGTGTTACTTTAAATTAGAATTTGCTATATTTGAAACTTTTGAATTTATAATTATTTGCGAATCCGCGAAAACAAAATTGTACTGGAAATATTTAATTTTAACGGCAAGAATCTTCGAATCTTTGTTGATATTTACGCATTAGGATGAGCGGCTGTTGACAAGAAACGTTCAATACGAAAGACTCAAACGTTGTGATATGAAGACTATCTCATTTACAAAGCCAAAGAGAAGCAAGAGGAATAAAAAGATTAAAGCAATTGATCCCTTCTATACGGGAGAAAGCATCAATGACAGAAAGAAAAGCAAGTTAAATGAGAAACCCAAGGAGCATGAGTCTGAATTTTCAAATAAGATGAAGGAATTTCTGGAGAGGAAATGTCAAGCATTGCAAAAGAAAAACAAAACACCAAAAGTGGATCAAGAAGTAGCAGAAGGTATTCAGTTCAAGCAGAGGAAAAGAGAAAAAGAGAAGGATTTCTTGAGGAGGATGGACTATGAAACACAACTTTTCATACAGAAGACAAAAATGGAGGATAAGTTCAAGTTCAATTCGCAGAAGGACGAGGAATTGTTTGGCACAGGAAAACCTAAAAAAATGAACAAAAATAAAAGGCACCTCCTCTCAAAAAAACAGAAGCAATCTGAAGATAAGTTCTTGAAACGAAGAGATAAATTGGAAGACTTTGAGCATTTGAGAGATGATATCAAATTTGGGGAGGTTGCTAAGGAGCCTCCTAACTTAAAATTTCACACTTTGAAGGG
Cluster_7	comp22143_c0	jgi|Helro1|169916	2.54e-91				11.254	15.451	4.333	17.445	1.882	13.364	11.654	4.883	8.497	1.484	1.315	1.477	0	0.045	TTATGCAATGCAGAAATAAATTTAACTAACAAATAACATTTAAAAGTTCGACTTATAATTTAAAATGTATGATGATAATGTCGATTTACTCTTTTATTTTTAAAGCACTTTATGGATTACATAGCAACATCTCTTAAAGACGTCTCTAAAATAATTAAGCTACCTCTAGAACCAGGGCTTTTATTTGCTATTCATGAGTCCGCTCTTTCAAAGATGGATGAAAGCCTTTGCACGAAACACTCTTGAATGCTGCTAAATATGGCCGAGCTATCAAATAACTTGCCTGACAAATCATCTCAGTCTCACGATTTCTTGGCTCCTCATCATGAAGACATACTTTCACAAGGGGGCAAAGCCGCCAACCAGAGAAGGGGTTCAAATATTTCATTGAAAGGAATGTCTTTCCCATGGAGATTGAAATACAAAGATTTCCTGCCCGCTGGTCGCCCAACCGATTTTCTGAGCACTCGGGATAAAGCAGAACATTTTCAAAAACTCGTCGTCATAGCGAACGAATGGCTAAAGAAGACACCTGAAACGAAGGTGACATCATGTGAGACGATCACATGGATGTCACATGATCCTCGTACCCTAGGCGACAGTGAAATGATGCTGTTGACCAAAAGCGCCAAGGAAAACACCTCCACCTATTACGTCAGAGGATTGAGGCTTTGGTTGGTGCCAAGCGTCGTGCAAAAGTCCTGTCACCTGTCGACATGTGACGTCATTCCAGATGGATACGACACGATACCGGATCTGTTCAATAAGGCAAACAAAAAGCTCCAGGGGCTCTCCAGCAAAGGTCAGCTGGTTTCAGTGGAAACAGTCTGCGTGCCTGTTCTAAGGGGTAGTTGGAACTCCCAATTGACTAGATGGACTGAAAAGGTGGAGGATGACTGCGCCAATGTATTTATCGTCCGAATGTTTTTCATCAGGGAATCGTTGCATGTCCAGCGTAGAGTCAGTGTTTCAAGTGTCCCTTCCATCAAGTTGGGGTTTAAGGATATTGTGCCGATAATGCAAGAGGACGAGACATACGAAGGCTACGAAGCCCTGGTTGAGAAGGCGAATGTTTGGTTGAAGGAAAACTCCGGAAATCTGATGAGAGTTGTGTCCATGAGATCAGTTATGGTGCAGATGCACGACGGTCCACAGGAAGAAATAGGTAACAGCTGCAACTTTCTCATGCCCGGTATAAATAACCCAACTTTGATTGAGTTTTTTCGTATCCTGAGAATAACCTTTCTGGAAAAAACGTATACACAACAGCAACATTCTAAGCATTCCCAAGTTCCTTCTAGGTCGGAGAAACAGGGATTGCTCGAGTCGTCCATGACTTCTTCGTTACCCCAGAGTCAACCATTAACTTCACCTCTGACATTTTCATACGAGACCTTTACTCCTGAACTCGTCTGGAGCAAACAAACGACTATTCATCCAGCT
Cluster_7	comp22156_c1						3.556	7.724	4.688	12.844	2.564	9.171	6.901	3.173	7.038	4.239	8.143	6.531	0	0.143	AGAGAGATGAAACGTTCGTTCTTGTTGTGCCATCGGTTGAGCTACCGTCGAAAGTCGATCTTTTCAGGAGTCTGTCAATCGTCAAATACTCCTCCCCGACTTCAACTGGTTTTACTCTTCCGAGTGCACATCCGTCCATTTTGATGTTGTTGATTTCGACGTAGTCATCATGGTCGCAGTCGTTCTTGGACTCGTTGGCATGTCTTCCACCAGTGGGTTCCTCGGAGGCACTTCTCTGATAGCCAAGGAAGGGGTAACTCATGCTGCATGTTGAAGGCGACTTGAAATCATCGTTAACCCAGGAGTTGTTGAGTCCTGGGTACATGCTGGTGACGGGAGAGCATAGGTTGAAAGTGCACGAAGACGGTGAGAGGATGAGACATGCCTCGTCATTCGGTGATCCCAGTTCCAGTACTTTGCGGTGTCTTTCGTCACCGATGACGTCATTTATCCTGTTCTTGCTCGCCTCTATGGCAGCGATTTTAGCGAAGCAGTTTTTGCTTTTGGAGCGTTTCCATCTGGCGACGTAAAGGACAATTAGTGCCAACAACAGCCAGAAGAGCAGCAGTCCTGCGAGAGTTATTGCCAGGATTTCAGGCCTTCCGATGGAGCCACCGCCAAACAAAGAACCTTCATCCGCTCTGACGAGAGGATTCCCAACGAAGGTGAAGGTCCCGTTCGAAGTTTTGTTTTTCTGGAAAACATTCGGTTTGAAGTCGTTGAAATCGAAAGCAAACAGTTTGGAAGTCGTCTGTTCAACGAGCCACGAATTCGTCTTTGCAAAGTTTTTCGAGTCGTTCGGTGGTTTCGATCGAGCGGGTTTCAAGGTGACATTTTGTTGTCTCGAGGGAAACGACGACCATTGCTTTACGTCCTTTGCAGGTTCCGTTGGAACGAATTTATTCCTCAAATTCGACTTTCTTGACTTCGAGTTGTTAAAGTGGGCCATGCCAAGCAGACGGATTTTTTATGCGAGTTCGAGGTGCGGCATTC
Cluster_7	comp22352_c1						14.174	24.29	6.931	264.904	378.526	114.031	175.083	228.769	75.948	4.465	3.945	4.831	0.53	0.285	TTTTTTTTTAAGAAACTAAGACATGTCTTTATGTTTTCACTCCCAAATTAATTAGTCATTAATACGTTTTTGAGCGGCAGCGAGTGCATCAAATTAAAAAATCGCCAATTTCCATAAAATACTGAGAACATGCCTCAGGGCACAACAATGATGCATAAGTCCAGTCCTGTAAATATAAGGATTTTATTAAAGCAAACGAACTTGAAAACATCTAAAGATCTCAAATTGACGACGAAGGCTTAAAATCACGATTAAGAAACAAATTTACCACCTGATTGAAAGCGACAAAATAACGAGTAACATTTTACGATTTCAATAACTGCTTTGTGCAAGTCCACCTGCTACTTTAGGGGGTCACAATGTTGCTAGGTGGCATTTTTATTTTTATTAATTGCGGCGCCCCTCGTCTGCTTCGGTGGAGTCTTGTTGACTCTGCAAACAACAACCAAACAAACGATGCATGCCATCGTATTTAGCGTCAATGGAGGGGAAAAATAGACAAAAATGGATAAAAACCATCCATGCATAGGACCTAATCTGCCAATAAAAACTTTTATTCAGCAATGTATGGAAGCATTTAAAAGGCTTTCAATCAAAAAAAATATCTGCTCAACTCCATCTTAGCATAGCATAGCATAGATTGATAACGCATGTGCATAGATAAAAAATCAAGTGGCCCTTTGGAGCTGAAACGAGAATTGTTAATGTATTGGACTGTTACACATCCGTGACGTTTTGCTGCTTCCAGTTCCAGTTTGAGAGCGGAAATCGCGCAGAGCAGAACGGAGATGATCAAGAGAGCATCGAAAGTCAGCGGCATACCGATGAATCCCCTCTTGAGAACCTCTTCAGGTTCGCAACTTATTCCAATGAAGAATTTTTGGGCGATTTAAAAC
Cluster_7	comp22651_c0						28.189	39.677	11.847	40.142	21.173	32.676	16.678	38.251	24.953	5.926	3.086	7.868	0.036	1.035	GATATAATAAATAAATAATAGTCTACTAAAGCGCTGATGAGCAATAAAAATAATAAAAATGTATTTATTATAATTTTAATTTTGTTAATTTTTGAATCTTACCACATCTAGAATAAAGAAACTATAATGATGTCCAATTAACATTCATTATATTAAATAATAATTTGCATTAATAACGAGTACTACAAACAAAGGTGTTTCTCAATTGAGAAGCAGGTCTCTCTCATTCCTGTCCAGAGTGTTCGACTTGTTATTGTTTCCAGTGTTTGTAGTGGTGGCGAGCACACTAGAGCCATCTTGCCCGCATGGCAAAACTACCCAGTGCTCTGGGGGGAGCCTTGAGTTGGGATTAACGAGGGGCGTCTCATTCAATCCACTGCAGTTCAGCCTAGAAATGAGCTTCATAGTCGCTTTCCTGGATGGGGGAGTTGGGAAGCAGAAGGTACACGCGAGCGGAAAAGCAGATGAGCCGTCGGCCACGGAGTTGCGGCCACCATCTTGCAATTGGGAGGTTAAGGATATCACATCTCGATTGGATTTAAAGAGAGAATCTGATAACTTGTCTTCATTAGGTATGACGTCACAGGGTAGGCAGACGACCTGATGTCCTCCATAAGTGTCTTTTTGGTTCGAACCGCCATCTTTCTCCCAAAAATCTTCCATCTGACTTGCCAGATTCATCTGGAGAGAACCAAAAGGTCGTGGAAGTCTACTCTCGCGATAAGCTTGGTAATCCGATATGGAATTTGAGTATTTGGCCTGCAAGACGCAGGAACAGTTTGCGGGATCGAGGAGCATGTGCCCGAATGACCTATCGAGGACTTTGTAAGAGTTAGCCTTGTTGTCATAATCCATTAAAAGAACACTTTGCTCGGCCCTGCTGTTTGGAAGT
Cluster_7	comp22663_c0	jgi|Helro1|63495	4.47e-83	gi|116444|sp|P17972.1|KCNAW_DROME	RecName: Full=Potassium voltage-gated channel protein Shaw; AltName: Full=Shaw2	4.99e-79	4.027	3.168	3.461	6.979	0	0.317	6.716	0.836	3.285	1.563	1.672	2.565	0	0	CGACGGACATCCGTGAAGAAAATCCTTGAAATGAATTACTTTACAGCTTCATGTTCGTGTCAATTTACGTAATTTGGAATCGACCACCAAGGGAGAAGCTTGCAATTAGAACAAAATGAATGCTCGAAAGTGTTGATTAATTGAATGAGATGCACTCGGTTCTTATTTAAGAGACTGGTGCTCCTCACGTGTCCACGTGTCGGATAACTGGAGTTTCATGCGTTCTGGAAACATCTCGCTGCAAATCGACAAACAGCTCTTCTGCTGATCGTCTGAGATCGTCTTCGTCATGAAAAGAACGACATCACGTGACTGAGGAAACATGTCCGACGTGGACAACAGAATCACTTTGAACATCGGAGGTATTCGACATGAGACCTACAAAGCCACACTTAAAAAAATTCCCGCCACTCGCCTCTCACGTCTGACCGAGGCATTGGCCAACTACGATCCAGTCCTAAACGAGTATTTCTTTGACAGACACCCAGGTGTCTTTGCACAAATCCTCAATTATTACAGAACAGGCAAACTTCACTACCCAACCGATGTTTGTGGTCCTTTGTTTGAAGAAGAACTTGAGTTCTGGGGCTTGGATTCCAATCAGGTTGAACCATGTTGTTGGATGACCTATACGACGCACAGAGACACGAGAGAAACTCTTCAAATCCTCGACCGGTTGGATTTGGACAGCGACAAACCAAC
Cluster_7	comp22690_c0	jgi|Helro1|152794	5.48e-08	gi|20137975|sp|Q9HFV1.1|CYB5_RHIST	RecName: Full=Cytochrome b5	0.000544	8.727	6.612	6.39	17.045	41.573	23.145	20.281	22.313	17.647	2.926	5.578	4.69	2.968	5.091	TTTTTTTTTCAACGAACTCCAACTAATGTTTATTTTCAACCAAAACATTCTAAGGATTTTCGACCGAACGAAGCCCAAAAAGTGCGTAGAACGGTCCACACGATCGAAAATCCCGTTCTTGGTAAACGACGGGTAAAGATGCCAAGAACGGAAAACTCGAGGGGCAAATCGAACGACAGACATGACTTGAAAACTCGAAAGCACCTCAAATCGACACGTCGAGCCCGCAATGGGTCAGCAGCTACTATCACTAGGGGGACAATGGATATGCTAAGTTACTGCATAATGATCGCTTGATTCTAGGCTGGCAGAGGCAACGAACGTGCCAAAAGTGAGTACAAAGCTAAAAAAAAAATGGTGCAAAAAGCCAACAAAACAATTGCATAAGTTGAAAAACCCTTGCGACGAGTACCTCTAAGAAATGACGTCGGGATTCCGCTAGAAAAATGAAAGGCAATGAATTTTTCTCCAGAGACGAATGAAAGCTCGAATCGAAATGATCAACAAAGCAGAGATTCACGAATGTCGAGTGGCGGCACGGATCGGTCACGACGGAGGAAAGCGCCCGGAGTCCGGCGGATCAACCCCTCTTGGCCTTGTAGACGGCGATGCCGATGGCTGCGGCCGCTGCCGCCACACCTGCGAACACGCTTCCTGCCACGACGATCGGCGACCTGTACCATTTTTGGGATTCGTCGGCCGAGGAACCGCTAAGGACGCCGATGTGGAAATCTTTTAACCAATTCCTCGCTTCCTTAGAGTGGCCTTTTTTCTCGAAAGCATCGGTGGCATTTTTCCCTGCATAATCTATCAG
Cluster_7	comp22845_c0	jgi|Helro1|171705	0.000753				2.346	1.073	0.772	32.738	28.1	41.018	3.823	22.18	2.61	7.36	11.482	2.242	1.315	0	TGCACGAGACGATTTGCCCGAAAAATCATCATCATCATCTGGGTCTCCTGCATCCTCTTCAATATTCCTCGATTCTTCGTCATGAGGATTTCCCCACCTGGAAACTTGACTTTCACGGAGTTCGGAAGAAGCACCTTCTACAGGATCATCTCCTGGGTGAGCACAGTGTTGTTTTCAATCGTCAGCGCCCTCTGTCTCATCGTCTTCAACATCCTCCTCATTTATGCCATCCATAAACGTAGGATGACTCTCCAGAACAAAAAGTTGTCCACCCTCTTCAGTCAGGAGGAGTTGAAGATCCTTCCCTTCAACAAGTCTCTCAGTTGCAACACTCTCAACAGATTTGGATGTGTCGACTCTCAAATTCTGAACGTCGAAAGATCAAAGAGCGAGATCGATAGTGACAAATTGAAACTGAAACGACAGAAAGCCAAATCCACCGAAACGATAGAATGTAAATTTGTCAAGGGCAAAAACTGCAGACAGATTTTAGATTCCAAGCGCCAAAGTTTGGCAGCCATAAACACGAGATTTCAGCAGAAGCAGAAGGAAGACTTTGGTCTCACTCTGACGCTGATCGGTGTTGTGGTTCTTTTTTTGGTCGGTGAACTTCCTTCCTCTTTCCTCTCGAGAAACATCGTTGGACCCCTCTTTGGCGAGGAAGTCCTTCTTGACGACAGGTACATTACGGCAAACGTCATTGCAACAGTCCTTGTCGTCACTCAACATTCTACAAATTTCGCCATCTACTACATACTCAACCACAAGTTCTGCAATTCTGTTAAGAAGCACTTTGCACGTTGTTTGAAAATGATGGGACACACGTGTTAACATTGAAAACAATGTTCATCAAAACATATCTATTCGGAGGAAAATCACATCTTTTTTCTGATCTTATAACACATTGTGATGATTATGATAATGATGACGATGGTTATGATAACGACGATGAAATATTGAAGAAAACTAAACTGACGCACACGTAATAGAAAGTTCGATCAGTGTGATGGAGAAAGTCAGGATTGCTTTCAGAATTCTACTCACTGCATGCTTGACTCAATGTTTGTTGGTGCTGGGTGCTTTCAAAGTGTTATTCTAGTTTAATCGGCCACAGAATACCTTCCGCGAGTGCTCTTCTGACCCAAGATGAAAAACTTCACCACATGAGTTCATCATTGAAGGGGCAGATTAATCAACATGAAATGACCCTGGCACTTTCAATGATTT
Cluster_7	comp22870_c0	jgi|Helro1|97989	1.79e-21	gi|74996818|sp|Q54MZ3.1|CDC20_DICDI	RecName: Full=Anaphase-promoting complex subunit cdc20	4.5e-27	27.856	80.926	12.84	801.58	940.781	994.653	221.933	525.567	127.653	42.747	34.25	28.747	35.986	2.934	AAGTCGTAGTCTCCGAGATTTTAGAACATCTCTTATTATCGGCATTGTAGTACATTTGAAGGAGTACGGAAAATGGTACAGAAATTGTGTTCGAGAACCAATCAAATTACTTGTCACCAAAATGGAGTTGATGCATAGAAAAATACTTTTCCTCTGCTTTTTAAAAATCAAACCATTGTTTGTACCAGAACAGACTTTTTCTATCGATTTAACAATCTTGGAATCAAAAGAATTATCTACCAGCCCACTTACGTGGACGTTGAAGTACCGTGAAACTATTAAAGGCAAGCGCGAAGGCATCAAGTATTGACTTATCCACATTTCTCCATCTATTAATAATTTAACGTTCACAGTCCTCCGCGATTACTCTTTTCCAATCCTCAAAATAGTTGGCTGCTCGGTTTGCTCATTTAATCATTTAGGAAGAGGTGTCTTAGACGTTTGGGCCCCCTAATAGTCCTTCCGCGATCCGATCTTACCCAACCGCGCGACTCCCCACCCCCTATATACTGCTTGTTTTACGACACTTTCAGTTAGACATCTAGAACAATAAGCAGACTTTAATTGTTAAAATTTATTGATGCCTTATTCTTTTGAAAGTATTGAACAATTTCAGCATCAAAAACCGTAATGGTTTTTTGATAAAACACAAGCAATTTGAATGTAACTTAACTTGATACAAAATGTGGATTATCATAATTTTGCACAAAACCAAGCAGTTCTCGGATCATCGATAAGCATGGGAACAGTCAAAGAAACAAACAGTTGAGAATGATGGAGACAAACAGTTCTTAAGTAGACACCTCATCTACCTTATCATCTGAAAAGCGCTCGACAGTGACAGCGGTTTGTTCGTCGACGTCACTTTCTTCTTTTTCTTCGGGTCGACCGCAAAACACTTCCACAGTCTGAGGGTTTCGTCAGCACCCGCAGATACGACCACGCTTCCATCTGGAGACATTGCCATGTGGAGCACACGATTGGCATGACCTGAAACAGCACCCACATTTCAATTTGGCATCTACCATCAATGATGTATTAAATGTAACATGAACCAACAAAATTCTCTGCATATAACTCATAAACAAGAACCAATTTGCTGGCTAATTCACCCAAATGTGAATAATATTTGAGCAAACCTGTCAGTTCTGTGACAATCTCCATCTTGGGGTAAGACCAAATAGTCAGTTGGTTGAATTCATATCCATGGCTGGAGATCAATTCCTTGTACTCACTGCTCCAAAGAAGCGAGCAAACTTGCGATCTTGTGTTGACATTGTTCAAATTCGACCCAATGTTGCAATTCCAAAACCTGATGTGCTGATCTGCACTGCCTCCACCGCTGGCCAACAAATTCGGTTGCCACGGACACCAAGCAAGTGCCTAAGAGA
Cluster_7	comp23154_c0						2.282	3.03	1.207	19.752	27.013	34.011	6.78	11.03	3.706	0.393	0.262	0.759	0	0	ATGATTATGAAAGATCATCCAGATTGAGGTCGTTCATCGTATTCAATGGAACAACTGCCAGGACTGGGTTGAGATCAGCAACATCGAAGTCAGTAGGCACATGCTTCCAAATGACTGCGGTAACAGATTATTTGATTTGTTGATATATATTATTTCAATAGCATAGCTAAACGTACGCTCAGTCAAAATTGACACTGTGAAGGATTTCTTGTCCAATTTGACAATATTGTGAGAAAATTGTACAATGTACAAGAAATCTTTATCTGAGGTGATGTCCCCCACAGTTACTCCACTGATCATTTGAATCAACTTGTTTGTTGGCTGATTTAAATCA
Cluster_7	comp23154_c2	jgi|Helro1|85424	7.1e-12	gi|1708868|sp|Q04833.1|LRP_CAEEL	RecName: Full=Low-density lipoprotein receptor-related protein; Short=LRP; Flags: Precursor	1.63e-12	3.226	1.848	1.193	18.745	7.495	11.208	8.539	1.547	6.813	0.468	0	1.243	0	0	CTCATCGCTTGGAAAGCACAGGTGATCGCAGGTGTTGTCTGCACACTGATTTGGATCGTTCGACACGAATTCCATAGAATCCAAAGATGCCGAGCTGATGACCGAAATGTTGGGATAAAAAACTGAGGAGTAGTTTCGCAGAACATTGTTTGGAAGAATTTTGTAAGAAATAATATTCCCTCCAGAGGAAGCAAACATGATAAAGTCCTTGTAAATAGCAAATGTCGAATACCTGACATCATAAGGTATGTTATAAGTTACAATATTTTTCCCGTTCAAATCACTACTTTTTAAATCTCTATCGAGCCAAAACAACTTTTCTGTTTGTTTATCAATCACCAGATTGACAGGTTGCGTAAGATTTATATCCACAATTGTTGTCCTTTCCTCCCCAAAGAGATTTGAACGTTCTATTTTTGGTCTATCTGCGAGCACGATCCAAAAAACCAATCTTTGTCTTTCATGAACAGCAATGGAATTTGGGGTTCCAAAAGTTACAACTGCTATTTTAGTCCACTGAAAAGTTTTGAAGTCCACAACACCGATGTATTGAAACGATGAATCCACCCAGTACAAAAGATTGAAAGTTGATGCGAAAGCTAGTCCAGGTACGTTGCTGGATAATGGAAAACAATCGAATATATATTTTGGTTTTATGTTTGATGTTTTCTCCAAAATGTCTGGAAGATCGAAAATGAGCAATAATCTGGATTTAACTATAAATATCCCTATGTATCCGGTTCTGGCATCGTAAGCAATAGATTGGAAAAGTATTGAATATTTTGGCAAATAAAAATCTGAGGAGGAATCTGAATAATCCTTTTCAGAAAACAAATCTATATAAACGCTTGGGTTTCCAAGCATTACGCCAAATGTCGAATTCTTGTCCAACTTCTTTCCAGTCCACACCAGGACTGTGTCATTGCTTAGTTGGCACTGGATACCGCTAACAAGTGAATATACAAAATAAATA
Cluster_7	comp23287_c0						2.258	3.561	0.552	193.594	5.87	48.03	8.312	40.923	4.51	17.608	15.957	13.729	0	0	ACATCGGAATCTTCATCTTCGTGGTCTTCTGCAGGTTCATCGCCGGGCATGTCTTTAAGAGTTAGAGCAATCAGTTCGAAACTTAAATCAGTCCCAGTTGTAGAGAGAACATGTTCCTTATCATAATTCGTAGGTGAATGTGATAAAAATGACCTCTCATGGTCGATTTCGATGTTGGTGACACGCCACAGAAGGATGTCTGATCCTATGTTGCTGCCCAAGATTTCATGGGCAGTTTTGTCAAGGAGAGTCAAGGGTGGTTCGAAAGAGCTGTTGACGTTTCCGCATCCAACAGCCCACTCCAACGAAGTCACTTTTCCGGCTGATTTTTCATTTTTGTTTCCAACTCCGCTTCTCAGCAGTTTGCTTCCCGGCTCCAGTTTCTGTGGATCCGAGGATGTTTTGATCAACAGTGACGTCATAGGAACTCCGAGATATGCGCTGAATTTTTTCAATAGCATCAACTGACTAGACATGTTGAGAGCTTCAAAACTGACATCGATGTAGACGCTGGCGACTGTCAGAATTTGCCTGGAATCGCATGAAAATGTGCTCATCATCTCCCTCAGAGGTTCGACTTGTCTCACGTGAAGGTCTACTGAAATCGAAGAGTTTTTTTGACCAGCAGCGGAAGTGATATTTGGAGGAATGGATGAAACCATGCACGACTGAGGCTTGGATTTGATCTGCTGACTGTTGAGTTCAAGAAGCAAAACCTTGATGCAGTGTCGACCAACGTCGTTCTTCTGAGCCAGTATCTCAAACTTAAGGAAGTCAGCTCCGTTTCTCCTGGGGCACGTCAGTTGGATCCAAGAAGGAATTTCAAGCCCACTGCATGTGCTAAGATAGGCCTGCTTCCTCAGAGTTGAATCTCCTGTTGTGTCCTGGTCATCAGCTCTGAACGAAGTGACTTCATGCTTCAACCTCCACAAACCTCCTTCAAGTCTTCAATCATTTCACGTGGA
Cluster_7	comp23287_c1	jgi|Helro1|188507	4.35e-17	gi|229462879|sp|Q14118.2|DAG1_HUMAN	RecName: Full=Dystroglycan; AltName: Full=Dystrophin-associated glycoprotein 1; Contains: RecName: Full=Alpha-dystroglycan; Short=Alpha-DG; Contains: RecName: Full=Beta-dystroglycan; Short=Beta-DG; Flags: Precursor	1.6e-18	0.99	1.501	0.46	195.649	79.76	211.544	2.367	80.812	3.779	10.695	9.819	7.881	0.043	0.077	ACCACGAAGATGAAGATTCCGATGTCGATCTGCAAAATAAACGTCTCCATTTTGAGAACAAACGGGCAAGTTCTGATGACAACACTGGGGAAGTAACTTCAGAAACATTTGAACATCCGGATGAAGATGCTACAGCGCCATCATTAGAGGCGCTGGATGGAATTTCGACTGCTAACTCCAGCATTGATGTTGACGAAGAGTCCGATGATCCGCCAGATAAATTGGAAGTGACAGGCGAAAATGAAGATGTTGGCAATGAAAACTATTCAAGATCAAACGGAAAACTTGATTACGATGAGGTCAATCATGAGGATGAGGACCTACCCCATGAGGATCATCATCAGCACGAACCATCTAGAGAAGAGCTAGGTAAAAAGAAGCGTACAAAGCACAACAAACATCGAAATCCAAAAATAAATAAATTATCGGTTCCATCGAGAATATTAGTCGGGAGCATCCTGGAATTTCGTCTTCCTGCTGATGTTTTTAAAACTAATGGCGCCAAAGCAAAAAACGTCGATTTGTTATTCCTCACATACACCGATTCTGCGTCTGACATGTCTCGCAAAATCCGCAACGGACTCCAAGCCAAACTTTCAAAAAACGGAAATTTTAATTCACTGTCTGAAACCATTGGAGTTCCACCAATCTCTTGGATAAGATTGAACCAAACTACCCTGTATGGCTTGCCTTTAGAGGAACATGTGGGCAAGCACAGATACGTCATTGCACTCGTCAACAAAAAAGTTTTGTCAAAGTTTGAGCTGGAAATTGAAGTGATGAAGCCAACATCTCAGGTTTTGAGTCATGAATTTGAAGTCACCATCAAAGACTTGGATTACAAAAGAGCTGCTCAAGACGTCTTCTTAAGAATCGACATGATGAAGAAGCTTGCTTCAGCCTTCGGAGATCAGAGTTCTCAGAATATTTTGGTCACTGGAATGTTCCCAGGTTCGGTGAAAATCGTTTGGTCAAATTTGAGTCTTCCCGTGACGCCTTGTCCTTTTGACGAACTTGCGAGACTCACGAAGTACATTTTCAAAGATGGACCTCATGATAAAGAAGTGTCTCCTAACTTTAAGAATTCTTTGAAGCCGTATTCGCTATCATCTGCTCGCTTCATTGCACGAGGTTCTTGCAGAGGTTCATTTCCTGGTTCGCTGGCAGAGGCACATCAAGACCGTTCAGCTGATGAGATTCAGATGGATCCAGTTCCTAACGAAGAAAACGTGACGACCCTCCTCTATATAATGATCCCCATGGTTGCCGTTGCGGCCTTTCTTCTCATAGTACTGCTAACGTGTGTATGTTGCTATGTATTTGGAGATTCACGAAGACCTGGCTTCATGAGGTCGCAGAACGTCGAAGCAAAAGAACTGCCTCCAAACAGCGAAAAAAACAGCAAGAAAAGTGGCTCTGGAAACTGCGTTCCCATAATTTTTGCCGAGGAACTAAAAAATCCAACCTCTGTTCACCCTGCCAAACCTGTGCTGGCCGACCAGGTGTGTCCGAGGACGCCGCCGCCGACCTACACACACTCAGTCAACCTGACGGATTCCACCATTAATGCATCCCTGAGATCTCATCGACACAAACCAACCCCACTGGAGTGTTCATTCAGTGGAAACTCCAACAGCTTTTTCTCTGGAAGCAGTCACGACGAAAGTGAGAACAGCCTCAGAGACTTGAAGCTGAAAACCAACGACAGCTGGATGTCAGGAAAACGTACTGGATCCAAAGGAGACTTCCAAGTGCGCAGTGAAGCGTTGAACAATTACCTGTGAATTTTTGAACTAAGCTGATTTTTCTAAATACAACTTTGTCGAATCAACGAGATAATTTTGGAACTTTTTATTAAACTTTTGAAAGCGGAAAAAAAAAAAAAATCAAACA
Cluster_7	comp23290_c0	jgi|Helro1|109965	5.19e-129	gi|150421666|sp|P35500.3|SCNA_DROME	RecName: Full=Sodium channel protein para; AltName: Full=Protein paralytic; AltName: Full=Sodium channel 1; Short=DmNav1	1.9e-117	61.078	116.6	36.22	586.237	429.966	632.574	136.61	411.333	107.469	54.509	49.018	39.677	61.088	25.181	TTAAGGTAATTTAGCATGCCCAAGGCAAGAATTTTCAAAAATGCTTCTGATGCGAATATGCCAGTAAATATATAATTTCCAGTCTTTAATGCTGACGCCAGATTCTCGGATATATCCGCGTGATCAAGTGCCATGAGAGCCGTGTTTGCTATAATGCATATCGTAATGAACAAATCGACAAAAGGATCCATGATAAACATTTCTATTGGATAGCAAATTCTTTTCCACCAAGGGGGGTAATCCCAACCAAATAGAATATCTTCAACCTTGATTAGAACCATTTCAGGACAAGAAATGTTACTATCTTTAAAAGATAATCTTCCTTGTGTGCAAGTTTCTAAAAATTCTTTCAAAGCTTCAGTGTCTCGGTAGCCCAGTTCTGCCATGCTGGAAGCAATAGAAACTCTTCTGATAATATTAGTAGAAGTGAGAAGATATTTGGAAGAAATCTCTGCTTTATCTTCTTCAATTGCCTCGACTATATTGTCGTCATCGTGCTCGATTGTCACATGGACTTCCGGAAGTTCAAAAGACTTGTCGCTGGTTTGAGAGTCAAGTCGAAAGGAGCTTCTGGAAACATTAAATGAAAATCTGGGTGAAGGCAGAGGCGATGTGCTCTGTGATAAAGTATCAATAAATGAAGACGTCAGTTTGTTGCCCGCCGAAACATCAATCATTTTCCTTGGTGGGCTCATTGGCAGTAGCTTGTGCTTGGCAAAACGACTCCTGTTTAGCATGTAGTAGAGCTGTTGAGCTGTGGCCTGGGAGTCCAAGGCAGGAGGTGAAGAATTAGACACATCGAATGCTGATGCTCCTTTCAAAGAAGTCTTATGTTCCAATGGGGTGTGACAAATATCTTTCATGCTACCAGAGTCAGAATTTCTTCTAGCATCTACATTAGACATGTTAGAGGGACTTTTGTGAATTGCTTCCTCAATCAGTTCTATTTGTCTTTTTTCCTCTTCCAGTGCTGCTGCAAGTTCCTCTTCTGCTTCCTTCTCTTCTTTCTTTCTACAGTCATCGTAGGACATCGCCACAATAGCAAGAATGAGGTTGACTAAGTAAAACGATCCCAGAAATATCACAAAGATGAAAAATATCATGTGGGTGCTTCCATTGGCCTTCAAGACTAATTGATATAAACTTTCCCAATAGTCTTGTGTCATAAGGCGAAATGAGCAAAGAAATGCAAAGTAAAAAGTATCAAAATTTGTGTAACCAAAATTTGGATTGTCACCAACTTCCAAACACGAGTAATCCTCGGGACAGTGTTTTCCAAACGTAGTTTCAGGTTCACAAACTTCAAAAGTTCCAGACGAATGCTTCAACCAATTATCTGAATTATTTCGAAATTCCCATAATTTGTGTTGCGAAATATAAGCGGCCCAAGAGGGGTTTGGATTTTTCACACACTTTCGCAATAATTTACCGTGGTACAACTGGAGGCCAATGAGAGCGAAGACCGAAAGCATGAATATTGTTAGCAATATCACGTCTCGTAACCTTTTTACAGCTTCCATCAAAGCTCCAACAATCAGTTTTAACCCTGGAACAACTGCTACCGATTTAAGGGCTCTGAACACCCTGAGAGTCCTTAGAAAACCCAGAAATGATCTGCCGTCTAGAATTAACTGCAAATACGCTGATGTAACCACGACAAAATCAAGCCAGTTCCATGGATCTCTGAGGTATGTGAACTCATGCAGAATAAATCCTCTGGCCAACATTCTCACGATACCTTCTGCTGTGAAGATAGCTGTGAAAACAAACTCTGCGATGGTCACATCCCTATTATCCGCCATGAAGACACAATTGACAAGAATGACAGTCATGATAATAAGACTGAAAAATGGATGTGTTAAGATATAAATAGCTCCTCTCCTCAACTTCGTAAATGGACTCAACAGAAAAAAAGCTTTTGTAGCGCTGAAACGAAACATCGTCCCATCTTTTGATACAACCATGAAAGTATATTTGTTTCTGTAGAATTCATCCAAATCTTCAATCGGCTTCCCATACAATTCTTTAGGGAATTCTCCGAGCTTTTCTGGAAATTTTTTCCCAGGCAACAATGCAGGATTTGGTCTTTCCTTGGTTCTTTGGTTTTGTTTTAACGTTCTTTTCGATTTTTTGTCTTTTGTCCCTTTTTCTGAATCTTTCTCCTTCTTTCCAATTTCTATTTTTTCTTCTATCTTCTTTATAGATTCAGTTGTAAATGGCCTGATTATGCTTTTGACAACTTTTTCGACAATTTCCTCCATTTTTTATATATGATATATATACTTTAATTTA
Cluster_7	comp23376_c0	jgi|Helro1|173606	1.4e-32				0.085	0	0	5.938	3.905	6.334	0.09	1.225	0.041	0.239	0.508	0.595	0	0	ATTAAGAAGTGTCTCAACTCCTCTTCAACATCAGCAACGTATCTGTAGCTCTGGAAGTAACCGCAGATGAGAATTATCCGAGCTTGTTTCAGGGTGTCGTTGAGATGAAGATTTTTAAACTTCTCGTTGAAGGAAGGACCGGCCATTTCATCTTCCACTACGATGTTTATATTACTGTTGTAAATAAACTCGTTGGGGAATCTTGGAAGATCATTAACAAAGATGTGATCGATCCAACCGTGTGGAAATGTCTGAGGCATTATTGGAAGTCTGTCTGTGTGCTTGGATACGTAGAGAAGAGCAGCCAGCACGAACATCATGTTTCCAGTTTTTCTGCTGTTGAATGTATCAAAACATACGGAGACAAATGATGCATTGTCATCTACCTGTTCATCTCCAAGAGTGGTTTTGAATTCTTTGAAATACTTGCGAGGGTCATCTTGCAGGTATCTTAACAAATATGTCATCAGTATCACCCCGACAATCAATCCGAAGAAAATCTTAGGTACTGATCTGCTTTTTTTTACATCTGCATTCATTTGTATATTTTTTGTCAGCAAACAGACAAGTAACTCCTTCTCAACAAAAAGCTAACTAATTACCCTGGAAAATATCATCCTGCTTTCCGCTACAACCGGCAACATGCGTTG
Cluster_7	comp23400_c0	jgi|Helro1|85050	3.97e-30	gi|550544273|sp|O55144.2|TLX3_MOUSE	RecName: Full=T-cell leukemia homeobox protein 3; AltName: Full=Homeobox TLX-3; AltName: Full=Homeobox protein Hox-11L2; AltName: Full=Respiratory neuron homeobox protein	2.36e-51	0.175	0	0.125	19.693	7.271	33.014	0	8.568	1.237	2.805	0.344	5.189	0	0	CGAGGTATTAGATTTCTTTTATTTCTGGTAGAAAGATCCTTTTTACGAGCATGTTTGTGATTCAAAATAGAACGACTTCAAAGCTAAAATTGTGTCATTTGACCGCAGATATAAACAAAAACACTTGGTCCATTGGAACGGCTATAGGTCATCCCCTCTCTGATCACTGACCGAGTAAAGTGGCTCTGGGGATGAAATTGGGGTGGCGTGACTGGAATCATCAGCCCATGGTTGAAGGTTCTGGAGAGCATTAAGCGAGGCGTTGTTGAGGCAGAGAGGATCAGGGGATGTGTAAGTATTTTTGGATGATTCTGAGTGCAGGTTGAGTATGAATCTGTTGGCAGCCTGTCTCTCCGCTTCCCTTTCTTCCGCTGTTTGCCTCCTCCACTTGGTTCTTCTGTTTTGAAACCATGTTTTGACCTGAGCGTCAGTCATTTTGAGACCCTTGGCCATTGCTGAGCGCTCAGCAGATGCCAGATATTTTTGCCTGTGAAATCTCTTTTCCAGCTCAATGATTTGCAAACGAGAAAAACTTGTCCTCGGTTTTTTGTGCTTTGGGGGAGTTCTGTTCTGGTAAGGATGGCCAATTCGTCGAGTAAATCTTATTGGGTCTCCCGTCAGTCGATCCTTCCTGTCGTGCATCCATGGAAACATAATGGAACCTGAATTCTTCTCAGCACTCTGACTCGTCAGATGTTCTGAACAGTCCGACGGAGAAGCATCCAGGTTCCATTA
Cluster_7	comp23415_c0	jgi|Helro1|110566	3.42e-24	gi|90110017|sp|O95672.3|ECEL1_HUMAN	RecName: Full=Endothelin-converting enzyme-like 1; AltName: Full=Xce protein	7.86e-32	3.896	11.463	2.537	153.845	43.717	49.697	42.322	24.717	21.649	3.761	4.704	3.771	0.073	10.171	CGAGTCATTAAAATAATTGTTCAATTGATTATACTTTGTTTCAATTATTTTTTCAATATTAACCTCTCAAAAGTTCTTGAAGTGTTTCTTTTTATTGAGCTTAACGATCTTCTACTACATCCAGAGTATTTGAACTAAACCCGTACGAATGTGAGAAAGTGAAAGAGATCCATCTTTAATTTATGATTTGTTTCTTAAGAATCCACTGCTTGTATTCACGAAATATATAAAAAAAAAATAGCGAACAATGAAATTGTTAATAATAATAACGAAACGTCAGCAGAATTTCGTTCCTTCTCACAGGCAGAACAATTGCCAATTACCAGCACCAATCACCACACAGAACATCTGTCTGCAGGAGCCATGGAAGACTCCGAACTGCATTGAAAAGCTTTTCCGAACTCCTTCACCTGAGACAACGTGCCACGAACTCTTATTTCTTCAATTGAGTGGAAGCTTTCCTTCATAAATTTCTTTACGTTTTCAGGTCGTCTCTTTTTGCACCAATTCTGAGCAAAAGCAATGAAAAACATCTTTTCGTTCGTTAGGTCTCCATTTCTGTCGGACTCCTCCATTTCTTCTTTGCCATGCTTTTCCTCCCACAACTTGTAAGCCTTGTAAGCGAGTTTCACACCTCCTATGTCGGCCATGTTTTCATCGACTGTTTTTTCCCCATTAACAGGTATTCCATCTACATAAAGAATGGAATAAGCATCTTTGACGCAGTTGGTCTTCTGCATGAATTCGTTGAATGATGAATTATTCCACCAGAACCTGTTGTTTCCTTTGTGGTCGTATCTGCATCCTGTTGAGTCAAAAGCATGAAGCATCTCATCAACTATGGATCTCTGGCTACGACCATCGCTCATGAGATGCTTCATGC
Cluster_7	comp23468_c0	jgi|Helro1|188754	7.09e-50	gi|2501594|sp|Q57997.1|Y577_METJA	RecName: Full=Universal stress protein MJ0577; Short=USP MJ0577	3.55e-06	0.77	0.697	1.436	40.595	5.574	15.829	4.293	10.385	4.154	3.047	4.095	3.913	0.357	1.13	TTTAACACTTTGCCATGTCTTTTTGACAAGAAACACAAATCATAAATTCAAATCTCCTTGGACGTTACGATGTTCAAAACCTCGAACAATACAATGAGCACGAAGGTACAGGCTTTTAATTTGTGATCTGACATTTTAGCAGTTTTTCTATGTCAGCACTAGGAAAATCGAATTTTGCTTGCCATAAACAGCAACCGCCTCGAGTCATCCATGGGTAGACTTTGATGTCAAAAGAATTTCGTGTGGGATTTCTTATGGATATCTCCACGGAGGCAAGAATCACAATCGTTTTCCGAACATTTAACGCATCAACTTCAGTTTTAGTTTTAGATTACTTTTCAATCACTTAAACAAATTTATTTTTTATGAGAGCACATTACCAAATCAAAATGTTTCATCTTCAAGTGGCAACAGATGAAATTTGAAAACAAAACCAAAATATACTCAAATCTTCAATCAAGTGAACAGTTAGATTAAGCTCCGAACAATCGGGTACTGAAGCCGAGCTCAAGTCCAAAGATGGCCGTCAAAATATTCGGGCGATTTTAACCTCAAACATCACACGAAAACATGGCAAGGAACAATTGAAAATGCGTACAATTGTCAGTTTATCAAACGTGCTCATAGCACGACTGTTCATACAAAAAATAATTTTCAATCTTCATCTTCGGTTTGTCCCTTCAAACGATCCCAGGGATGACGACGCAGGGGACCTTGGTGTGTCTGACCACGTACTCGCTGACGCTGCCCAACAGGAGGCGCTTAATGGCACCCATGCCTCTTGATCCCATGACGATCATGTTGACTTTTTCTTCCTCAGCGATGAAGCAGATGCCCTCCCCTGGGTGCTTGTATGACTCACCGCGGATCATGTACATCAGCTTAACTTCAGCGATACTCATTCTTCTGTAGACTCGTTTGTAACCTAGGTCCTTTGAATAAGTAGAAGATGCTTCTTGGTGATATGGATAGTTCGACAGAGAATGGAGAAAATAAACTCCAGGTGCAGCAACAAACGAAGAAGATTTCAGTTCCGTTTGTTGAGGACAGGAGGAGGTCTGTCACTACCAGACTGGGTCACACTGGGAGGGCAGTCCTTTGTGCCGTCGATGCAAGCACTCATTCCAGAGATGCATTCGAATGGTACCTAAGGAACGTGTGGAGGGAAGATGACCTGGTTATCGTCGCTTACTGCCCCGAGACACCAAATCTGCCCTCATTCACCTTCAAAAAGGGCCTCTCACCTCCCGTGGAAAAGTGGAAGGAAATCATTGATGACGCGAACAACAAAACAAGAGCACTCGAAGAGC
Cluster_7	comp23488_c0	jgi|Helro1|189759	0.01				18.16	13.983	14.815	170.629	95.208	142.255	26.515	106.644	21.971	15.707	12.751	8.572	1.765	4.935	TACTTAAGTGGAAGGCAATTTAGTGGAAAATGACGTTTTATGGAACCAGCAATGACCGATAGATCTTTCGAAATCTTTCTCAATCGCAGGCCGAAATCAGCTTGGTCCGCTACAAGAAAAAGGCAGAGTCTAGCTGACGATTCTGATGCAGTCAAGCATCATCCTGACTGTCTAACAAATTTGACAGGTGTCCAAGCCGGTTATCCTAGAGAGAGTTTGGCTGAAGAAACGGAGGCCTTTAACAAGACGAAAATGGAGCTAGTAGAGATATCTTCAAAATTCGAAAATAATTTTTCAGATCATCTTTTGAAAAACACTCAAAGACTCAAAAAAGATAAGTCAGTGCAAGGTAAGGCAATCAGAATTCTAGGGAAGTGCCAGAAACTTAAAGAGAACTGCAAGATCGTTGGCCGGACTGATGAGTACGATAATGATGAGATGTTCAACATATCGAAAAACCAGTTTTCTACCCATCAACAAAAGTCCAGAGAGTCTTATGAAACCAAAGGCCACGAATCGCAAGAAGATGCTTGGGATAGTCTAGACGATGAAATCGAGGCCTTTAACAGGGAAAGAGGCAGGAATGCGGATAATGGATCTAGATTAACCACTGTAACTAAGAAGGGAAAGAGACTAATTTCAACAAAAACATCCCCAGCTCTCAATGATATTCCATCTGATCATGGCGGGGAACAAATCATCCTAATCGAGGAGATCACGTCACTAGGGTTTGGCTCGGATCA
Cluster_7	comp23590_c0	jgi|Helro1|172177	4.04e-45	gi|17369704|sp|Q9ULB1.1|NRX1A_HUMAN	RecName: Full=Neurexin-1; AltName: Full=Neurexin I-alpha; AltName: Full=Neurexin-1-alpha; Flags: Precursor	1.03e-60	7.925	8.172	6.83	14.932	1.134	4.72	7.071	2.071	11.751	5.62	5.7	7.272	0	0	GTCGAATAATTATGTCGTCTTGAGATGGAAGATTTACTCCACCTTCCAGATGGAAGTTAAGTTTAGAACATTTGAAGCCAGTTGCTTGTTGCTGTTCGGGACATCGGGTCAGGTCAACAGGGATTTCATCGCCCTCGAACTTCACGAGGGTCACTTCAGGGTGTGTTACGATGCGGGGGGTGGAACGGTGGTCATCCAACCCCCCCTGAGGCATCCTCTGAATAATGGGAAGTGGCATTCCATAAAAGTTGCACGCAACTCTCTCCATGTCTTGGAGGTGGTGCTGGATGGACAGTACGGTGGATCGTACAGGTGGGAAGATGGTAACCGTATCGTCATGCCTACCTGGATCCACTACTCGCGATCAGGAAACTCGTCGTCGTCTTCATCTTTTCCACCCAGTCAGTCTGAGAAGACTTCCCTGTACTTGGATTTGTCGACAGAAAACGAGGTTTATCTCGGCGGAGTGGCCAAAAGCCTGATGGAAGAGAAGAGCCTACCAAAGGTTGTCAAATCAGGAGGTCGGGGCTTTCACGGATGTATGTCTCCACCGGCTTTCAACGGGATCCCGGTTGAGCTACTCTTCACGGCTGACGGCGGAATGGAGGGGTCAAGTGAAGAGGTGGTTGACGGAGGAGGGATTCTGCCTGGTTGCAGAGAACCCAGTCAGTCCTGTCTCCATGGCAACCAGTGCGTCAACGGGGGACGTTGCATCCAGGAATGGTCGAGCCACCACTGCGACTGCTCCATGACGTCATTCGTCGGTTCCAGGTGCCAGAGAGTGGGTCCAGCTTATGAATTCGGTGCCCATGGCAACGGGGTTATGACCTTTCGATTCCCTAAAGGTGATTGGCCAGATTCCAAGCAAGATAAAATAGCATTCGGCATCCTGACCAATCAGAAGAGTGCTACGATCCTCAAAATAGAAAGCGGCAGTGGATCTGACTTCATTGAAATATTCCTGAAGAACGGCAAGATAGCTTCTGTGTACAACGTCGGCAAGACCAACAACCACTTGTCGTCAAATGACGTCACTCTGAGCGACTCCAAGTATCACGTGGTGAGATTTGTGAGGTCAGGAGCCAACGCGACCCTCCAATCAGACGAAGGGAAAGTGGCGCGCTTCAATGCTATTGGCGATCAACGCACGGTCTTCAATCACCAATCAGTCATCCGTGTCGGAGGCAGAAGAACAACCAGTGCTGGAAAAGTCAGGAAAAGCTTCAAGGGAATTCTCAGAGGACTGGTCATCAACGGGATGAACATTTTCGAAATGGCTTCTGCCAATCTGTCCTCCATCTCCATTGAAGGATCAGGGATCAGACCCGTGAGGGAAGAACGCTCCCAAGGGATGGTTTCATTTCAGATGATCGGCAACGCCTCCGTGAAAGAGGCTTCGTCCTCGTCCGCTTCATCCGTCGAAGGCGACAGTTCAGATAGTTCAGGCATGACTGATCTCATCGC
Cluster_7	comp23627_c2						471.721	12.912	11.56	29382.1	48218.3	32570	20.059	15884.7	524.901	10414.1	4.891	5.175	27.355	44.63	CATTTGTACTCCTACTTGGATGGAAACGATTACAACTTGAGAAGTGGAAAGAGATTCAGTGGAAGAATCATTCGACCTGAACTGAGGATGAGAATGTACCCTGAGCTGAAACTTGGCAAGAGACTTCCTCCAATCACCATGAGGGGATGAATACTAATTTATGCATGATTAGAATAATAATAATAATAATGATGATGATAATAATAGTAACAATAATAATTTCTCTGCATAGCTTAAATTCATTCAAATGTGGATGAAACATTAGCAAGTTCCAAGATCACACAAAGCGAGGTCGATAGTGGATAGCAACGAGTCGTACAGAAGGAAACCGACAGAAGCGACATTCAAAATACAAGAAACCAATGTGACGGATCCCGTCGGATCCTCGGTCGCAACGTTTAAAAACAGAGCACTGCGAAGAAGTGAGAATACAATCAACATCGAGAAGTTCACGTCCGTTCAATTTAATTGAAAACATTTAACAATCAGAACTAATCAAATACATTTTAATAGATGCTAAGTGAACATTCACCATCGTGAACAATGTACTGCATTCAACTCGCAGACACTTCGAAAGAATACCTAAATCAACAAATTTTATGACCGACCCCCGGCGTTTTAAAGTTGAAAGGTCAGATTCGATGATGACAGGGCAGAAATATCGTGCTTTGACAAAAATATCAATCCACCAATCATCATCTATTTTCTACTACAACACAAGTCTTTTTGAGGTGCAAGCATGCATGGAAGGCTTCTTCTTGCAGACTTCCCAACCCAAT
Cluster_7	comp23627_c4						3.005	0	0	333.108	146.627	48.314	0	43.749	12.546	141.994	0	0	0.247	0	ATCGTTATTTTCCATAATATCCATTAAATGCAGGGAATGATAAATTGGGTGTATTTTTAAACTGGGTTTTGTTTTTGAATTGCTGATTTTCTTTCCTAGCTAACGAGTATCGTTATAAGTCTTGTGGCTGTCTGGTGATGTTCATCGCAAACCATTGGCTTTGGATTGTAAACCATTTAATTTTCAAATCTTTTCAAACAATTATTGCTCCACACATCTTACTTATCATTAATTAATGCTTTATTTTTATGTTTTACAGTGTTATAGCTCAATATTTTCATTTAAACATGTCCTTATGTTTTAGCGAACAAGC
Cluster_7	comp23677_c1	jgi|Helro1|128720	7.45e-22	gi|6093750|sp|Q90963.1|PRRX2_CHICK	RecName: Full=Paired mesoderm homeobox protein 2; Short=PRX-2	2.15e-07	17.53	16.446	8.241	133.242	89.64	88.04	59.402	177.459	19.225	15.032	17.678	12.397	39.954	41.221	TAAATATGAAACAAAGAGAGAAGATCAGGAAGGTAGCTGCCTTGCTGGCCACTGGTCTGTTCGATTGTGATATTGGGCACGAATATTCATGCCTGTGGGGACTTTTACCATCTTGTAATATTTTTGATTTGAGCAGTCGAAAATTCGAATGTAGAAATAAAAGTGTGAGGAGACTTGAATCTTCAAATGTCGAAGTGTTAAGTGTATTTGTGGAAAACCAAATTTCTACAATAAAAATAACTTGAAATCATTAGTATCTGAACCAGCAATTTCTTGACAATTACATTTAAAGCTCTTCAAACCCTCGAAACTCAGTCCTTCAGTACAAATTTGTTTGAACTGAAAGCTACACATAAAAGAAATTTTAAAAACCAGTTCAGCTAATTAATAACTGTCAGCAATATCAAGCCTCAGTCAGTAAAATGCAATGGTCATGTTGGCAAAGAAAATAGTACATCATATAAAAATAAAATCTCTCAACCACAAAGCACAAGTCATGAGATTTGACATCCCACCATTGACCACAGTGCATATCAAAATCTATATAAAACCAAACTTAATTGATGTCACAAGAGTTATGCATTCAGAAACAAGTTAAGTATCTGATTGCATAAATTGAAAAGCAATAAATATTTGCATTTTAAAACAAATTAATGGTATCAACATCACGTACATGCATGTGGATATCAAAATGTGACGAGCAACAGTATTGAACCACAAACATAACGAACATGCTCCTAATCTCCGATGAAAGCCATCAAGAACACTGTCGTGTCATGTTATTAATCCTACCATTTCAATCTTGTCTTTTGTACACCAGCAGATTTCCAAATACAATTATCATTATCAATGCGTAAGTCACCATGAAAATAGAACAATTATCAAAACTCAAAACACTTAAACTCTGTACAACAACAACAAGGTTATGAAGCATTTCTTTGGAAGCAAATCAAGTCTTTCCTGGCTCTGAATTGAATGCAAAGTTGGGGCATTGGTCCATAGGGTTGAACTGGACATTATGTGCTGAAGAAGAGGGAGGGTTGTTGTGGATTGGAGACTGCATGTAAGCTGGGCTGCTGCCTGCATTCGAACCAGAAAATGAAGAGTTTGAAGGTCTGCCAGGACTCTGATTCACAATGAAGTCACCACTCAATGGATTTGCTCCTCCTGGGTTCATATCTCCACCTCCCATAAGACTCTCATCATTAGGAACTCCAGAAGAATTGGAAGTCATCATCATCTGCTGCTGCTGTTTCTTCAACTTTTGCCTTCTGTTTTGGAACCAAATATTTATTGTTCCTTCAGAGAGGTTCAACTGCCTAGAAAGCTTCATTCTAAGACTGGCATCAACATAATGCACAGTTTTGAACACATCCTCCAAACACTTTACTTGTGTCCTTGTAAAGGTTGATCTCTGTCTCCTCTGAAGCAGCCTGTTCATTTGTTGATGAGGTGGAAATTGTTGGGAAGCAACATGCAAGAAGTCCCCACCTCCAGCCAAGAATTCATCTCCTGGAAATCCTTGGTTCTGTGTGATGTCAACAAGAGATGTGAATAATTCATTGTAATTATTGTTGCGCTGCTGTTGAGGTTGTTGCCTGGAATTGAGCATTTGTTGATGTAGTTGGAGGTTGTCACTGAATATGGATGTTGCCATCTGTTGCCCTTTGTTTGCATTCTGAATGAATGGTTTTGCAGCATTTCTAAAAGAAGTAGAACTGTTGTTGAAAACTTCATTGACATTCTGATAATGACGGCCACTGCTAGGTTGTGAGGTATTTGAATGTCCTCTATGGTGCTGACCAGAACCCCAGCCATCCCCATCAAAATCCAAATCTGACCTCTGTGAGTTACTTGGGTATGGGTTGTACGAAGTATCAGGTGGCTCGACCTTAACAACCAGAGGCTCTTCATCATTATCCTCCATGTTGTTGGCAGCAGCTGAAGATATTGTGGGTGACAGAAACTTGTGTGAATTGGTCTTTCTAATGAAGTCTGTTTTGATACTCCCTCCACCATCATTATCATCATCTTCATCATCTCTTCTGGATCTGTATGCCTCATCCTCATCATCATCATTTCTTCTATAATCACTATCCTCACCATTATCATCATCAGGATTTTCTGTAGATAGACTTCTCTGGAATCCTTTCTTTTCATCTGCTTCAGAATCTAACAGAAGTCCAATCTCCTGTCCTACATCAGAGAAGCACCCAGTTTTGTTTTTTTCTTGCTCCTCATTCCCACTGTTATTACCTTCATCCAATGTTGGCAAGTCATTTTCTGCACTTTCATTACCAAAGCCTTTAGAATGCATGCTATCTCCACCTTTCATTGTGTTTCCTTCATCAAGCACTGCAAGATTTTTAGGTTTTGCCATTGTTTCAACCCTTAATTGCAATGAAGGCTTCCTTTGTCTTGAATCAATAGACAAATGTTCCAACTTTCTGTGTGAAAAGTCATCTTTATTCAATTCTGATTTAACTGAAACATTGTTCTTTCTATGCTCCATCCTCCTCTTGTCTTCATAGCACCTGCTTCGATCATCAGGGTACTTCCTTTTGGAATCCCTGACAAAGACATCTCCTGAGTGTACAGTCTCCTTCAAAGTAACCAGAAATACATCTCCACGATCCAAAGTAATTCCAATCAGGCCATCAATTTGAAATTCAGACTGAAAATGTAATCCATTTTTGCATAATAATGTTATGGTTTCTCTCAACAAATCTTTGACTCTTTGTTGATCAGCAGTGAGCATTGTTGTTCTTCAGTGTCTTGACGTAACAAATGGAACGATGTGGTGCGAATTTCAAATAGTAACTAATCTCAATATCAACGCCCCAGGCGGTTCGACGA
Cluster_7	comp23787_c0	jgi|Helro1|167061	4.36e-44	gi|81908630|sp|Q4V7C6.1|GUAA_RAT	RecName: Full=GMP synthase [glutamine-hydrolyzing]; AltName: Full=GMP synthetase; AltName: Full=Glutamine amidotransferase	3.44e-35	23.543	31.555	16.262	211.661	54.609	98.941	239.13	147.68	112.627	31.509	12.81	28.773	28.341	55.558	AAGCGACCATCCGTGTTCTTGTCGAAGACGCTGATGACGGCCTTCTTGTAGTCGAGAACCTCGGTCAAGGTTATCTTCTGGTTTGTCTTGTTCATGATGTCGTAGATTAAGGCAGTCAACTCCTTTCCTTCGATGAAGCCGTTACCGTCAGGGTCGTAGTGACGAAAGATATCGTTGAAATCTTTCTGGGAGAGCGTTCTCCTGTATTCGAACTTCTTCAGATAGTTGGCCTCAAGTGGGAGGAGCTTTGCAACGTCAGCTCTGCCTGTAGAGCGAGACATTCGTCCGGACATTTGTAGTTGTTTTGTCGGATGTTTACCTGCCTCCTCGGAGTCGTTCCCGGCGGCGGAGTTTTTACGAACGAATCGTGCTCGTCCGAAAATGGCGTCACGTTCATAAAACGTTGACTTGCAAATTTTTCGCCCGTATTTTATGCTTGGACGTTCGTACTTAACGGTGCGATCACGTCTGCCTCGAAGAATACTATTGGTTGATTGAAACGGAATCTTTATGCTCTCTTAAAACTAGAAACAATGACTACGGCAAGCTCTTGGCACGGACTTTGAAAATCATATTTCTAGATTTCTGGGTTGGCTGATTCGAGCGAACGAATTTCTAGACAGGCAATTTGTTGGCAAACGAGATTTCTTACTCCGATAAGCATGCAAATCGCGAATTCGACCATTGATGGTGGAACCAAGAGACTCAGGATGAGAAGCTAACAAAAATACACACAGATCAGCATTTTCCTAGTCACTCTGAAGAATTTTTCTCGAAGACAAGTCAGAATGTATGTCACGATGAAAAAGTAGAGATGCTTTTTGAGGTTTTAGATTTGAGCTGAGCAGTCCGTCGACTTCGTCGACACGGTAAAAAGGGTGGCTCACTCCCATTCCGTGGTACCGGGGGGCTTGGAAGTCAGGTCGTACAGGACGGCGGAAATGCCCGGAACCCTGCGGATGCTCTCGACCATTTTCGTGACCAGCTCATCGGGTATGTGCTTGCCCGGAATGGCCGCGACGCCCGTCATGAAGTCGGACGTGATGAACGGCCTCAGCACCACGGACCTCTGGCACGAGGGGGTGTGCTGTAGGGGATCCCGGTTGAAATGGATGGGGATGAGAATCACGGGCATCTGGCCGATGATGTTGTGGTACGCTGCCTACGAGATCCTGAAGAAATCAGAGTACCACAACATCATCGGCC
Cluster_7	comp23833_c2	jgi|Helro1|109972	6.05e-09	gi|21542217|sp|Q8VC82.1|RHBL1_MOUSE	RecName: Full=Rhomboid-related protein 1; Short=RRP; AltName: Full=Rhomboid-like protein 1	9.15e-10	0.805	1.207	0.759	26.581	0.197	6.745	7.559	5.692	4.329	2.174	1.413	0.868	0	0	CTGCCAATATTCCACACAGGTAGATGACAGACACAGGTACCCAACCGTGAGTTAATTCCATTGTCCATGCGAATGTTACCTGTATTACTACGTTGGTGACCAGGTGATTCCATCCCCAGTGACAGAACATGTAGGTCACGAATCTCCACCATTCTGAAGTCTTGGAGGTGGAAAAGTACAGTGATGCATTTCTAAACATGCAGCAAGTGCAGCTGTCGCCCCGGCGGTTGGTGGAGTCGATGTGGTAGGGCAGGATATGTTTTGTTGTATGCACAAGAAACATGGTGACTTGGATGAAGGAAATGCTGAGAACAAAGATCGGAACTGTTCTATGTCTATTAATCATGACGAAATCAAATCCGTAAAATTGAAATCCTTGACGATGTGATTTCGTCGACGATGCCATGATTATCGCAATTTCAAAGAGAGAAGCAAAACCATTGTCCGTACTTCTCAGCAATCCGAATCATGTAAATGTATTATAAATATTATTAAAGTGCATATTTTAAAATCCCATTAATTCGTAAATTTAATTTTATTGTAAACATTACAATTGTTACATTTATTTCCAAAAAGTTGAAAATCCCCATGATAGCACTGA
Cluster_7	comp23866_c1	jgi|Helro1|108901	5.62e-91	gi|395406831|sp|E1BBQ2.2|GP158_BOVIN	RecName: Full=Probable G-protein coupled receptor 158; Flags: Precursor	1.16e-16	2.821	1.103	1.523	5.941	0.143	4.359	4.755	5.061	5.425	2.153	3.275	5.294	0	0	TCAATACGAACGGACGCGCTTGTGTTTGATTTTTTTTTTTTGAAATTGTCCAGAGAATTTATTTGAGAAAATAAACATTACACAAAAATCCTTTGTCTCATCGAAACTCTTGAACTGGTTTTTGAATATCAAGTAAATCTAATAACAGCAATAAAGAAACTTAGAAATAGCTAAACAATTGACATCTCTGTTGTCACTTAGAAAATATGAAGTGACACAGCAGCAACACAAACATCAGTACAAACGACGGGATCGATATCTGAGACGACACGGATATTCTGCACTGGAGATTGTCGTATCTCGTCTGTTTGTCTCCGGTGATCTTTTTCCTGTATTCCTCTTCCATGGTCTGACCGTCGAAGTACCAGGCATTGTCATTGAAGGGGTATTCGTACCCGACCTTGCAATCACACTTGTAGGCTCCCTTGACGAACTTCTTTCCAGCCAGGTAGACGCAATAAGTGGTTTCATAGTGGCATCTGGCCGTATCCTTGAACGCGTTCGGGACGAAATAGTCCTGCGGGCACTGGTTTATGTCCAGCTCGTCCAACTTTACGTCTACCGTCACGACGCCCTTAAATTCTATGTCTGTGCCCACAGAGTTGAGCCCAAAGAAGGGTATGGAATATGTGACCAGCCAGTCATTGATCTCCCCATCACAGCTAAAGTAGGGCACTGACCACAGGCCA
Cluster_7	comp23924_c1	jgi|Helro1|192108	3.85e-87	gi|82197907|sp|Q5ZMH1.1|SEPT2_CHICK	RecName: Full=Septin-2	3.75e-66	9.599	9.976	6.321	98.341	135.023	101.406	45.188	59.711	19.91	5.065	5.884	2.993	26.097	50.073	CTTTGTGTTTGAGTGGTGCTTGTTATACTCATAATTTTGGTAATTTACTTGAAGAAAAAGAAATGTTCCACGTCTGATCCTGTGAAAGATGGTCCTCTTCCTAAGACATTGTTGGACAAACTGAACGAACCGCTGAAGTCGCGAGTTAAAAGATGTTTGGTTTCAGAGGATCAGTTGGAAATTCAACAATTAATTGGCAAAGGAAATTTTGGTCAAGTTCATAAGGGAATTTATAAAACGAAGGAGGTGGCGATAAAAATGCTTTCAAGTTCAGAAGCATCCTGTGATTCGAAAATGAAGTTTTTAGAAGAAGCTGTGACAATGATGGACTTCAATCATCCCAATGTTCTCACTCTTGTCGCTGTAACCATCGAGAAAGACGTGCCAAAGGTCATTCTGCCATTCATGAAAAATGGCGACCTAAGGTCTTTTCTTATCAAATTTCAAGAGGTAGTTACCTCAAAAATTTTGCTTCAAATGGTAAGACATGTAGTATCGGGAATGGATTATTTAGCCTCTATGTGCTTTGTACATCGTGACCTGGCTGCGAGGAACTGCGTGGTAGACGGTGATCTGAACGTGAAAGTTGCAGATTTTGGACTAGCCAGGGACATATATCACCAATTTTATTATGGAGTCAAACATTCAAATATTCCACTTCCAGTTCAGTGGATGGCCATAGAATGCCTAGACGGAAAACTCGAATTTTCAGAAAAAACAGATGTGTGGTCGTTTGGCATTTTAATGTGGGAGGTTTATACAAAGGGAGACATTCCTTACTTCAACATGGATCACCAAAAGATTAAAACTTTCCTTCGATCAGAAAAGAGACTCCCTAAACCTCAGTTTGCAACAGATGCTTTATACGACATAATGATCCGTTGTTGGGCTAGAGATTCCTCGAAAAGACCAACATTTCAGAAACTCAAAAGTTGTCTTGGAGAGACTTTTTTAGAGAATGATGCGATAGAATTTGACAAAAGCAATGATACCACATCAATCGATTCCATACATCCGTCCTCTTATCCGGATTTCGGTTACCTCACGGCCTCATCTCTGAATGGTGACAACATTGATTGTTAAAGCAAGAGATAGGTTTGTAAAATACACAACGAGACAATTGATCAATGTTTAAAGTTTCATTTTGATGACTAATTTTTTATAGTTTCATTTGTTCGATTGAATGAGTTTCAATCTGTCTTAGCATAATTCTAGAACGGGTTTAATAATATTTGCATTTGAGCAATTGGTTAAAAGTTATTTAAAATAATTTTAATAGGTATTTTTGAAGAAAAGAAGTGTGCTGACAAAAAAAACATAAATTTTTGTCGTAGTTTAAATGAGAAAATCATCAATTGGCTTGAACAAATTGAATTTGCGCAGCACAATTTGTATTGCTTCGTTGAGTTAAAATGAATTTCTCGAAACGCTTGCTCTATCCCCTTGAGATTTAAAAGAATGAAGCAGTTTGATCAAGATACTGTGTAAGCTAATGACTTGAAATAGATCACATACTGTAGTATATATAGCGGATATGCTGGTCATATGCTTAAAGCCTGGTTTAAAAATAAACAAAACTTGGTAGAAAATGTCTCGAAACATTTCAGCCGAAGTTATAAAAATTCCATCAAAACATTAAAGAGCTTAGTCAAGTTGATATAACTGGGCCAGTTTGTGAAGCAGAGCGGACATAACTCGGTTAGAGAATTGAAATATCCAAGGAAGCACTATCGTTCGCTTGATTCTTGACATGAATGTTACAGTTGAGAGAAGACATTGACCCGTGTTTTTTAATTTCAGCTTTCATCTTGGATATCATATCTTGCATTTTCTTCAGCTCTGCTTCTTTTTCCATTAGCATTCTTTCCTTTTCTGTTAGTTTTTCCTCTTTTATTTCTATGGAAATCCTGGGATTCCTTGTCTTTGGATGACCACAGCCTTTTGCAATCTTCTCAGACCTGAAGTTTTCGTAATGTACCTCTTGCGTCACTTCCTGCAAGTCTTGCATGTGAGCTATCAACATGGTCCTCAATTTCACAAAGTCACAATGATCTGGATTCTCCACTTCTACAACTCCCCAAGGATACTGGCGTCCCCTCACTTTCTTCGATTTAATTTCCATTACTGAATTAGACCCAACCACAGCGAAAGGCACAGCATCCTTTAACTGTCTGCATTGTTCCCTGTACTCTTCATCTTCGTCATCCTCACAAGTTGGAAGAAGATAAATAGTTATACCGTGAAATTCTATTTCATCCATGATCTTGGATACCCAAAATAAATCATTTTATTTACATTCATCGGTTAATAATTATACTTAAATTCGACTCAATATTTACCATTTTCTATTGTTATTGGAATTTTTTCTTACTACAGTTGTATTTTATTGATTGTCATTAATAATATTTTATTACGACATTTATAAATATTTTCACAACATTTTCATGCTATAACTACAATAAAGAGTAATAATGTCGCTTGAATTTATTATTATCATATTTTTATCCCAGTAATTAGTAATCTTTGTTTAACTTCCTGCTTCAATTTAGCAATTTCAGTCTTTGTTAGAGTGTCAGCCTTTGCGATGACAGGAACGATGTTGACTTTGTGATGCAAAGTCTTCATAAACTGAATATCGAGTGGTTTTAATCCATGTCCAAGAGGATTGATGAAATAGAAACAGCAATGCACTCTTGTATCTACGATGTGTCTCCTGTTCAATCCACTCTCGTCCTTCAGGTAATTCTCGTACTGGGTATCGATGTACTTGACGATGGTGCCGAAGCAATTCGATGAATTTATAGGATCAGAATAGCCGGGAGTATCGATTACGGTTAGTCTCAGCTTAACTCCTCTCTCTTCAATCTCAACTGCCGAAGCTTCAATGCTCACAGTCCTTTCTGACATTCCAAATGCATCCGGAATCACACGGGTCGCGTAGAGATCAGTGAGGAAGAGGC
Cluster_7	comp23977_c0						4.076	4.868	1.637	7.468	13.717	8.796	4.885	13.629	5.893	0.959	1.035	0.862	0.027	0.285	ACAATGGTTACCACTCATCGACTCCAAAGCACCAAACGAACAGCAGCCACCGCATGCTTTCCGGAGGTCTTGTTTACACTAAGCGTTTATCGCAAACGTGACCTCATTCCGACGTCGAAGGACGCCATTGGCAAATTAGGTTTACTTGGTCTTCTCCTTCCCCAATCTGCATGAACACATAACGCTGTCAGTCGACCCAGTCGGGAGACTGCGTACAGCAATGACAGCCCGAACTAGCAGTCCATAGGGTTTTGAAAAGTCTTCGCAGTCCTCCTCATTAACAATGCCTTTATTTCTTTTTCTGCATTCCTCTCGAAGAAATCCGTCCGGCGACACTCAAACATGGCAAACGTGACAACGGCAATCAAACAACGCCAACAGCGGCAAATCAAACTGTCGTATAAAAATCATCGCTAAAAATAGTTCCTTAAAAGCCCGGCTGAAAACGAAGTTAAGTTGCCGACGAAGGATTTCCAAGCATGCTGCCAGGTGAGATAAAACGCGAACTACGGACATCACTCCGGGCGGGAAAACCAAATTGTGCAAACAAAGAAGTAGGTCGTCGGGGCCAAACGGACCGCAGTTGCTTTTTGTCGTCAACAAGTGTCATCGGTACCAACCAATAACTATTATCATTAATTATTATTATTATTATTATCAACACACTTATAATAACAATAATAAATAAGATAATACTTGTAATAAGCATGCATACCATCGGAAGTCACTCGTGAAACGTGTTTGTGAGATGTTTACGATACAAAGTTTTCCTGAAGAAAGCAACTTGTGAACGTCTGTCTGGAATAACTTTCATACAAAACATACAAAACACACAAAGAATACATCTGGAATGGACCAAATATATCTGAGATATTTTATTATTCATTTGAATTATCCCAATAATAAACAACGTAATAACAACAACACTTGGTTACAAGATGTTACGCCATTGTAAGATATGTTGTAACAAGGTTCGATACTTGAAAAGGTTTACATTGCTAATGTTATCGTAACATTTGAATTTGTTTTAATCATTATTATATTCTATTTATTATAAACCATTATTACAATTTACAATTTATTAACCACTGGAATATCTTTCAAGTAAAGTCTGTCATTATCGAATGACCAGCATCAGATATATTTTGTTTGTTTGCCTCTGCTCAAAGTTATTCCTGACAGGCTGTCAGGCTTCTAAGACAGTGATAAAGTGCCTGGCAAGCATCTGTCTCTTTGAAGAAGGTGACACCATAGAGTTGATCTGCATCCATAGCGACCCCATCGTCGTCAGTGACGTCACGTTTTTCATAAACGGCGAGGAAGTCAACGTGTCTTCAGTCAAACAGATCAGCAGGTTCGGGGTTCAAGCCTCGCTGGTGGCACGAACCAAGTACACCACTGCCACGTGCAGGGTTGGAGAAGGAACTTCTCAAAGAGCTTCCATGCATGTTTTGGCACAACCGGTGACACCTGAAGTGGTGTCGTGTCAGAGGATGAAGGTCACCGACCACAGGGAGTCCGTAGAATCCTTTCATTGCACCTGGAAGCCTCTGCTGCCCATGAGCACTGTTGTTCATCAACTCTTTTGGGGCAGGAAGTACTTGAACGGGGAAGAGAGTCCACAGGAATGGAGGGTCTGCCCGCACCAGGAGGACGGGTCGTGCACCTGGCTCCTCTCTGGCAACTCTAGTCTCTTTTTCTCAGATGAAGATGGATCGACAGACGGATGGGAGAATTGTGTTGTCGTCGTCGCCCACAACAAGATCGTGGCTGAAGGTCTGCACATGAAGAACCACACTTCTGAGCCTTACTGCTTCGGCATGGCCGTGGAACAAGTGTCAGGTCTGCCTGCCTCAGCAGTTGCTGGAATAACATTGGGAGTTGTCTTCACTGTCCTTTTGATCGTGGGAGTCGTAATCTTTTATAGGAAACAAAAGAAGAAAATGAAAAATTTAAAGATTGAAATACCTGAAGGCCTTGAAATCCAAATGGAAGATGCCAACGTCCAGGAGAGCCACTATTACACAGCGGACAACGAAGCCCCAGAGACGACCTGGCGAGAGAGCTGGATCAGCAGCGTTGCCACTCCTTCGACCGGCAACTCCACGGCTCCACTTCTCAACTCAGACCCACAAAACTTTACCTTTTCCAATGTTCTTGGAAAAAAATATAGTAAGTCCAAACTGCCTAACGACAAGTCGAGGATGGATAAAGTACAGACGAAGGATCAGACCGACCTCATAAACAGATTGCTGGCCAACAACAACGACGACAAAGCTAGAGAAGGAATCACCTACGCTGTCATCAAGAATCCCGAGGTCGATAAAAAACTGGACACCATTTCAGAGAATAAAAACAGCCACCAGTCAGCCGAAGACGTCAATCACGTCACAGAAATCCGAGCCTCGATTGGTGACGACGAACAAGCGGTACTCAGAGATGAAGTCGACGAAGACGTTCCCGACGGTATGTATACCATCAACATCCCGTGGTCTGTCGGTTCGAATCCTACTCCAGGTCAGGTGCATTCCTCTCAAAGTGGCAACTCAGTGACCTCATACACGGTCATTGCACCTAGTCCAGGCAGGTTACCGCGTAATTTATCCAACGCTGCCAAGTGCTCCGAAGAAATCTAGGATTATAAATACAACGGATACATGAAGACAAAATCACAAACTGAGAGCAGTAATTGGAGACCACCGGTCATCCTTTTCCTGGAGGCACCGGCACGTCGTGGTCAGTGAAAGCGACAAAGGAGATTCCATCTTCAACGCCATCACTTGATGTCCAACATATTTTTTGTGGGCGGTCATGCGAGAGAAATTTATGGTTCGCGGGGTTATTAATAAAAATAATTATTATGTTATAATTTAATAACGGCTAATATTATTTTCAATAACCACATACAAAGCAATTTTTTGTAAAAATTCCAAATGATAAAAAAAAAACTTCTTAAGTGCAAGAGCCGACGTTGACATGGCAATGAGTTGTTTATAATCACCAAATTATTTTTAATTATTCCGAGTGAAATAAATTCATAGTAATTGTTAAATTATAATTGTTCATTTAGATTCATATAAATTCATAATAAATGTTGAATTAAATTATAAATTCACAATAAATGTTATTTCATTATATTAGAATCCTCTAAATATCCTCTAAAGCAAAACCAGAGAAAAGGTGTTCTGACAAAAGTTGCATTCCTTGCAACAGTGGCTTTGAAGGAAATGTCATAAGAAGTTCTGAAAATGTCATAAGCCACAGCAACTAAGAGACACTAACACATTACAAAGCAAGTTACAACTCCCAGTTATTGTCCTGCAATTATAGGCCAATGCATAGTAGCTCACAATGGTTGCAACAGGAAGAACGACATTATTAGAACGCCAACAACTACTACTACTACTAATAATAA
Cluster_7	comp24055_c0	jgi|Helro1|155709	6.82e-21	gi|206729907|sp|O43581.3|SYT7_HUMAN	RecName: Full=Synaptotagmin-7; AltName: Full=IPCA-7; AltName: Full=Prostate cancer-associated protein 7; AltName: Full=Synaptotagmin VII; Short=SytVII	1.08e-05	11.114	16.202	9.782	30.766	7.006	15.068	34.773	5.384	29.233	10.651	14.231	21.774	0	0.112	CCGATGAGTTCATTTCTGCCCATCCTGTCGTAGTCCATAACGGATATGAAGGGCAGAAATGAACTCATCGGTCAAGTGCTCCTGGGCAGTAAGAGCGGCCCCTTGGAGATCAAACACTGGAACGAGATGTTTGCCAAGTGCAAAAGCGACGTCAAGCGATGGCACATGTTGAAGTCTTTCAGTTGATTTTCTGTTCTCGTGCGTGTGGCTTTGTTGTGCGTTTGTCATTCCATTCATGTCAGTGGAGTAGTAGACCTTGGTCTCTCTTCATAGGAGGACAAGTCCTCTATGTGATTGATCTTAGTCAATCCTTCCGACAAACAAAGTTGTAGACTCGAAAGACTTTCTTCTGCCTATCATTTGAATCCTGTTTCAGACGGATGTTCCTGCAAGAAAGCTTAGTTCTTGTAAGTTTGGCCTTGTAACCATAGGCTTCTCAACCTTTGTTTTATGCTCACTTCATTGAACGAGTTTCTAGGCTCAAGTTGATTACCTTCATTTTGGCATTGACGAGACCAGAAGATCTGTAAATTTCTGTGACTGTTGTAATGCTATCCGTACGAATGCAAAGTAAATTGCTTGTAAGCGTAATTTGTCTAGAGACTTTTTTGTTCGCGAGATGTTTTGTAATTTCTCTTGCTACTCTTGGCTTTGTTTTACCAGCCAAGATGGATTTTTGTCTTTAATTTTTATTTATTTAGCTAGGGAAAGATGGCGGCAGACCTCAGTCAAACGCTGTAATAATCTACACATCCTCGTAACGTAACATTAATAATAAATTGTCAGTAGATCAATCTTCATTATGCTGAATGTCATTTGATGTTAGCTGATTAAAGAAATCAATCCAAACCCGTAGAATTTAGAATCATTAGGTAAAGTCTCTGGTTTAGAACGCGCTTATAATATACGGATATTTAGTCTGTAGCCGCGATCCCCCTGGACAGGCCGATTATCATAATTTATGTTAATGAGAAGATTTGAATAGTTAAATAGGTTTACGTAATTCTAAGAATTTTTTATATCTTTTGGATATTTATTTTGTCGCTCGTAATGCCAGGCGTAATGTCATGTGAAGCCTC
Cluster_7	comp24059_c0	jgi|Helro1|161039	9.7e-07				3.525	3.092	2.837	17.509	3.027	9.034	2.47	18.214	2.206	1.353	1.521	0.832	0	0	ATCGAACATTCATCGCTCACGGACTTAGACCCGTTTTTCTGAAGAAATTAAATTAGATCAGAGCTAATAATTCCTAATTCGATTTGAATAAAATTCACTGTTTATCGCTAAAGCTTACAATGATTTCTGGAAAAAAGACACCGACGAAAGCGAAGAATGCGTTGCCATGGTCGTCAGCTCTTTGAAATGGGAAACAGTGGATTGTCTGTCTTCTATCCTTCCATTCGTATGCAAAATCTATGAAAATGCGGACGGAGAAAAACGTGGTAATAGCCCCAGTCTCAAAATTTAATCATTTCGAATCATTGAATTTAGTTGTAATATTACTGAATCCTTCCAGGCTATTTCCCAGCAAGCGAGACCAGTGAAATTCCATCAAATCGTTTAAAAATACTTCAAAGAGATTTCTAAAGTCTTCACATTGAATGTCAAATTCAAAGTCAGTGGTTTTCTGGTAAAGAAAAGTTTCTGAGAAGTAAAGAAAGAAGGTTTTGTTAGCCACTAAAACACTATTGGAAAACTATGATAATTATGCAACGTTATATCACTTTTGTTGACATTGCAAGGTGGCAAAATGTGATGTTCCGTATATTTGAATGGGCTGGATAAACGCAAATATCAGCGTCAAAAGGTGTGATTCCATTGAGAATGGAAGCCAGCGGAAGAGCAATCGATGTCGATAACAACCTTCCATAAACACTGTGCGAAAGCCATTGTTTGCTCTCTTGAGAGAAGACACGCAAAAATTGATTGGCTTGATGCTAAAAAAAAAGTCATTGAAGGAAGGAATTTTAAAATATCAAAACAAAACAGCTTCATGGTCGGTCTTAACGTTGGTCCAAAATAACGTTTTTGGACGATACGTTTTTGCCCTAGGAGCGATGCGATTGCTGAGAATGTGAACACAATTAGAATTTGTTCAGTTGAAAGCAACAGAGGCTATAATTACAAACCTTCTTAAGAGACAATAATTATCGTTGCCATGGATTGCGATTATCAAGGAAGCTAAATTTAGACATTAGAAAGTGATCAAAGCCAATTGCCAAATGTCAAGAATTGACAAGTCTTATAGGAAGATATCTTACAATGGACATCTTAATAACTCGTAAAAATTTTAGTTTTGTATCAAGGTGTTCTTATATGTAT
Cluster_7	comp24062_c0	jgi|Helro1|186143	0	gi|135489|sp|P11833.1|TBB_PARLI	RecName: Full=Tubulin beta chain; AltName: Full=Beta-tubulin	0	169.024	201.297	151.5	699.894	250.377	260.221	476.619	503.152	561.173	111.655	70.711	126.888	121.905	198.599	ATAACCTTCATCGGCAAATTTTTGCCGATGAAGGTTCTTGGTGTCGCTGCTAATTATTAATACTGCTGCTGTTGTTGTTGAAGACATCTCGATGGTTTTGTCAGTTTAAGTATCCAATCCATTACTTCCTGGTGTGTCAAGATTTTACATCGTTTTGATAAGTTCTATTTTAAAGATGCCTTTGAAAGGGTTGAAAGATGACGAATTTTGAAAGATTCCGCAAATTTTGACTTCTCTGCCACAAAATGTCAGCGCTGTAATTTTGAGGACAGAATAAATTCCATTACTTGATCAACTGACCTCCAAGTCGAAAAGTATAATCTAATACTAGTTTCATTGATTTGTCGCGGACTTAAGTAACATTTAAAAAAGATAAATAATACAAAAAATAATAAGAAGAAGAACAAGCGCCATGTTCGACGTTTGCATCGTGAGAACCACTGATGGAGAGGAATGGTCGAATTACTTGGAGTCGGAATTCACGATTCCAAAAGAGGACACGGAGACCACCGAACCTTACAAAGTTCGCATCTTTTCCGTAGAAAAGGACGGTTCCCTGCATTTAGTGAACGGATCAGAAGAACAAGTTGAAAACATAACTTTGAGGCAAGCTACAAGTAAGTTCCTGGTGGTTCTAGTGACTCCGAATCTCTTAAAAATGCTGCACGACATTAAGAACCTCGGTTTCCGGAATTACGATCAGACTAATACGAGAAGGGCCCTTTTCCTGTGCGGTATTGAACCGGTCCAACTGTTTGAGACCGACGACACGGGTCGAACACTATCGGAGCGTTTCCTAGATTACTCCAGTTGGACAAAGTACAGCCACAACAACTACGATAAGCTGGTCGATTCCGCCTTTGCCTGGATCAAGTCTTCTGATCCAATCATCCCTGCCAGAAAGGACTTGCTGACTCGCTCCAACAACGTACCTGAAGGTAAAGACAACGACGACAACGACTCCGACGAAGACGACAACGATTACATACTCATGCAGAAACCATTTTCGGACGAGGAAAAATCTTCCAGCAAAACAAGTAGCAGAAACATCCGAGATTCCAACTCCAGCAACGAGATCGACGAATACATCCATAAGGATGAGTTGAGGAGAGAACAAACCCGTGGATCGCGATCCACTCCGTCCATGTACCCAGACACCTACGGAATTGGACCTGTTCGTGGTTCGTCCCAAAAGAAGACTTCGGAAAAGAAGAAAAATGCCAACAAATTGGCTGAATTTACGTTGGCACCAACAGAAGCTATTTGTGAGGAAAACACCACAATAGTGGTTGTCTTCAATGAACCTCCACTGGAAAAGCTCGACTCAGGAGCCAGCAAGAAGGACATCAGAAGAGCGGGAGATGCCGTCAAGGTCGCCATGACCGACGAAAGTTTCACCAGACACTTGGATCTCAAATGGATCAACTCCACTGTGGCTTTTTTCCAAGCTCCCATCCACCACCCTGGCACGGTCCAAGTAAAGATCGTCATCAACAACGAAGACAAGTTTGAGAGCGGGGTTGACCTCGAGTACAAAAGGTCACTTGGTGTGGAAGAAATGGTGTCAGAGGTATCCCAGATCTACCTTCACCTCCTATCCATCAGCTTCAATATGATTAAAACCTCGCCATTGGGGCTCTCTCCGGGGACGAATAGTTTGCCCCCATCTTTGAGCTTGCACTCATCGAACCGCGGGTCATTGGCCACGTCGCCTTTTCTTGGTCAGTTAGACAAGAACCTTGCCAATGTCTTCAGAGATTCCAGTGACATTGATCAGTTCAATGTCAGAGCTTTCGAATACTTCTTCGGCATTTGGAGTCATTTCGACGACAACTCAGCTCATCTTCCAACTGCACTCCACCTCGTCGCAAAACACAACCTACCGCAGTTGGCTTCAGCTCTTCTCGGCCTTCCCGATTCGAACACTGCCCTCTCTATTCTGAACTCCAGCAAGATGACCCCTGTTGACCTGGCAAAGTCATTGGGTCACACGGAGATCGTCTTCCTTTTTGAGGATTTCTTGAGTACGGGCTCAATTAATGTGGACGGAAATGCATCTCAGGTGAGAGATGTGGAAGAAGGGGACCAGTACATTGACATGGAGAAAAATGACAAACATCCTCGGATCGAGGTGAGCAAAGCTGCAGATGACGACGAAGACGACAACGGAGATGGAACAGATCCACTGGATAAGGGAGCACTAGACAAGAGTCAGGAAGAGTTGATAAACATCATGGATTTATTCAAAAGGAAGGACATCTCCATAAACGAGGCTCAGACCCTCTTCAGAGAATGGCAACTGAGACATCAAAACGATGAGTCGGCCAAACAAGCCATTCATAAGCAGGAAGAATCGAAAAGCCTCAAGAAAACACTCTTAGGACAATTTTTTGGAAGCAAAAAGTCACCATCTTGCGAACAAATCTCTGGAAAAAATAACAAGAAACACCTCCTAAGAATTTCGGGGCAAAATGACAATGAGGTTGGTGGAGCTAACACAGTGAAATGGTCAATCAATTCATAAATCAATCAATAAATTACATTCCACAAAACAACTTTCAGCTCCCTGTCATTCCACCACGAACAACCCCGACGGACGAAGATAAGCCCCAACTGCCCCACCCTCCGCGCAAGCACCCCAACGACTACCTCGTACTTCGCGATAATGACGAAGGCGACGGGACTAAGTATGCCATGAACAGATTCGACCATCCGACCGATGAAGACGGAGAGCCTCTACCCACAAGACCTCCACGACATAGGACCGTCCTCAAGAACATCAAGCAATCATCAATCCCAGCTCAATTCAATCCCCCCCTGCACAACTTGAATTACAGGAAATGTTCACTTCCCGAAGAGAGACTCAGAGTCAACCGCAGACTCCTGCAGAACTTCAACTCCAGACTGGACTCCACTTCGGAGATGTCAGAGTCCAGTCCTGCACTGGACAAGAAGCCCAACCACGGCTACATTTGCATGTCCTCCAAAGGCAAAAATTGATTGGAGCCTGGCTTTTCAATTTTTAACTTTTGTTTCATCCGTGCTACTAACAACTACTAACAAACTCATCGAAACTTGTTGCCCGATGCAAACAAGAGATTTTCATAACAACTTCTAACAAAAACAGAACCTCGTTCAATCACTTAAATCGAAAAACATTGCAACCAAAACAGCTCCAAGGCCTTACTTTACAACCCAAGAATTAAGTCCCAAATCGCACCATCCCCGCACGGCAGAACAGACCACCCATAAAACAACGCTACAAACCAAAATACTTTCCAAGACCTTTATTAAAATTATGGAACCAAAAAAACTTAAAACTCAAGAATGTTGATATCTTGCAGACAAATTATATCCTCAATGGAACGATAAATGAAAATACGAGCTCGAGTCCGCAAACGCGGAACGGATGCAGTGCAAGATACGAATGTGGAAGCAAAAACGTAAACAAGCTCCAATCTTCGGAACGACCGAGATTTCAAGCGGCCTCGGCGTCCGCCTCTTCCTCCTCGAACTCTCCTTCTTCTTCGGCCGTGGCGTCCTGGTACTGCTGGTATTCCGAGACCAGATCGTTCATGTTGGACTCTGCCTCGGTGAACTCCATCTCGTCCATGCCTTCTCCGGTGTACCAATGCAAGAAAGCCTTGCGCCTGAACATGGCGGTGAACTGCTCGGAGATGCGCTTGAACAACTCCTGGATGGCCGTGGAGTTTCCGATGAACGTGGCGCTCATCTTGAGACCTCGTGGCGGAATGTCGCAGACTGCTGTCTTGACGTTGTTGGGGATCCACTCGACGAAATAGCTGCTGTTTTTGTTCTGCACGTTCAACATCTGCTCGTCGACCTCCTTCATGGACATTCTCCCCCTGAATATGGCAGCCACCGTGAGATAGCGTCCGTGTCTCGGATCGCAAGCCGCCATCATGTTCTTGGCATCGAACATCTGTTGAGTCAGCTCGGGCACGGTCAGGGCCCTGTACTGTTGGCTGCCTCTAGAGGTGAGGGGTGCAAACCCAGGCATGAAGAAGTGCAGACGAGGGAATGGAACCATGTTCACTGCAAGTTTGCGCAGATCTGCATTCAACTGGCCAGGGAATCTGAGGCAGGTGGTGACACCAGACATGGTGGCAGAAACCAAGTGGTTCAGATCACCATAGGTTGGAGTCGTGAGCTTCAATGTCCTGAAGCAGATGTCATAGAGGGCCTCGTTGTCAATGCAGTACGTCTCATCAGTGTTCTCAACCAGTTGGTGCACAGATAGGGTTGCGTTATAGGGCTCAACCACAGTGTCTGATACCTTTGGTGACGGCACAACCGAGAATGTGTTCATGATCCTGTCTGGGTACTCTTCACGAATCTTGCTGATCAGAAGAGTTCCCATACCAGAACCAGTACCGCCACCCAACGAATGTGTCAACTGGAAACCCTGGAGGCAGTCACAACTCTCAGCCTCTTTGCGGACAACGTCAAGAACAGAATCGACTAGCTCTGCACCCTCGGTGTAGTGACCTTTGGCCCAATTGTTTCCGGCACCACTCTGCCCAAAAACAAAGTTATCTGGGCGGAATATCTGACCGAACGGACCAGACCTCACAGAGTCCATCGTACCAGGCTCCAAATCAACAAGAATGGCCCTAGGCACATATTTTCCACCTGTGGCTTCATTGTAGTAGACATTGATCCTCTCCAGTTGAAGATCGGAGTCACCATGGTAAGTTCCAGTCGGATCGATCCCATGTTCATCCGAGATGACTTCCCAGAACTTTGCTCCGATTTGGTTTCCGCACTGACCAGCTTGGATATGAACGATTTCACGCATCTTGAAAGTTTAGTTTGAAAGAAATAAGCCGAAGTGATTATTCGCAGAGGTTCGCTTTCGTATCGTTTCAGCGC
Cluster_7	comp24117_c0	jgi|Helro1|169946	0.006				1.198	0.305	0.629	6.377	0.137	0.418	0.693	21.256	1.429	4.619	4.716	1.137	0	0	TTTTTTGAAATTCCAATTTTCTATTGCATAACAAGCACTTAAAATTAGAGACATTAATAACAATCAATGCGACAACAAATGTGACAAAAAAACGAAAACATGAAAAGCTCCGGGGCGACACAAAATTTTCCTTAGCAATTCTCCGACAAGAAAGCCATCGGGGTTGTTGTCATCTGGCCTAAAATTTAAACAGACGACATCTGGGAAATAGATCCATTCGTCAGAAGGTTTACTGTATGAATTCAGTTGAACATTTGTTGTGGGCTTTAAATAATAATCCCGGTAAAAATAATATAGATAATGCTTGCAACAATACCTAACGCGACGCAAGCCCGCAAACGTTGTTCGCAGAACATAAGCGGACGAGACCGGCAATGTTAAAAGTCAAATATTAAGCAAATAAAACGTTCAAACAATTGCAATAGTTGAGAATAATCGAATAAATAAATAAATTGCAAATAAGTTAAATAACACATCGAAGTGGTGTCTCGTTAAGATAAGCGAAGTCTGGGAGTCGACAACTATAGTCTATCATCATCGG
Cluster_7	comp24362_c0	jgi|Helro1|186053	1.15e-06	gi|136730|sp|P08542.2|UDB17_RAT	RecName: Full=UDP-glucuronosyltransferase 2B17; Short=UDPGT 2B17; AltName: Full=17-beta-hydroxysteroid-specific UDPGT; AltName: Full=RLUG38; AltName: Full=Testosterone, dihydrotestosterone, and beta-estradiol-specific UDPGT; AltName: Full=UDP-glucuronosyltransferase 2B5; Short=UDPGT 2B5; AltName: Full=UDPGTr-3; Flags: Precursor	0.046	4.887	1.96	0.814	7.617	0	0.313	4.431	0.109	6.26	1.219	1.921	2.301	0	0	TGGCGCTATATAAATGAAGTACATATACATTTATATTTTTTTTTACTCTACATTTTTTTGTCGACATGAAGGAAAAAGGCAGAATGCAAAAAGACGATCCATCGTCTGAAATAAATAATCCGGAATGTAAAACGGCCGATCTACGGCGATTATCTTTCCTTTTTCTTCGTCTTCGTGTCTTTCGGAGAAGCTGTAAAAATATGCAGGAAGAGCCTCCTTCCAAAAGTACAGAGCTTGGACATTACAAAAGCAACCAGAATTATCAGAAGCACAGCCACTATTTCAAGAAACAACAGAACATCCAGGCACAAATACTGCCAGATGTTCAAGTCGCTTCCGACTGGTATCAGGTGGTCTCCCCCAAAGCGGACCACGTGCTCGATCCAGAAAGCCGCC
Cluster_7	comp24413_c0			gi|61211800|sp|Q80V53.2|CHSTE_MOUSE	RecName: Full=Carbohydrate sulfotransferase 14; AltName: Full=Dermatan 4-sulfotransferase 1; Short=D4ST-1	1.16e-13	8.297	6.155	3.373	108.605	69.911	50.008	35.825	48.811	11.203	5.631	2.522	3.773	5.577	0.779	CGTTTCGTCAGTAAGGAATTCTAGAAATTCCATGAACGTGACATCTTCAGATGCAGCACGACTCTTTCTGTACTTGTTAACGATGTAGCTGCCATATTTATTTTGGAAATGTTCTGTCCATTTGTTTCGAGTTTTGAACTTGTCGAGGTAAGCTGAAAGAAGGCGCTCGAATGGATGTCGAACGACTATCAACTTTTGCAGTCCCTGCAACCGGATCTTGGGGAATTTGCGAGGTTTCACAAACCCTGCCTTCAACATTTCGCTGGAGTTGTGTACGTTGTAGCCATTGACAATTTGCCTCACTTCTCTGACCAGTGCAAGTTTGATGCTGGTTGAAGCCACTTTAGGTATTGGACAGTATAAAATATTTTCAGCTTCATTTATTAAAATCGTTTTCTTCACTCGGCGACAGTATTCTGACAAGTTGCATTTGCTGACAGTTTCTGTTAGTTGTTTCTTGATCAAAATTTCTGACCTGCTTCCTGGAAGACAAGCGATTCAATTGTTACACTTAAACAGGGGCATTACTTCAGCTATTTTCAACTTCTCTTAACCCTCCTACAGTTAGCTAACTATCTTTTTTGATCCTACAAGTCAGTCCTACAATTTAAGGCTCTTATCCACAATAAAAATCAGAGAAGGTTTGAGCTCGCCATGGGACAAACTTCTCCAGTTCGAGAGTCGTCCGGATAACCACAGTGCAAAGATGATCGTACATAAACTAAATGATAAAACTGTTTGATAAAAATGGCACCTCATTATTATGGAAGTCCGCTTATAAAAAGATATTTGAAACGTTTTTCAGAAAGCGATCATTATAGCGATGGCTTGTTTATGTTGCCAGTCACCAAGTTATAACCGTAGTTTTGCAGTCGGCTGCTATGACGCAGAGCCGATGTTGTGTTGCGTGTGAATCGATTTAACACAAAGCCACACTCCCAATTATTTTCATCGCATTCGACGGATGTTAATTGTTGTGTTAGTCATTTATAAATTATTTGTACGACATAACATCTCCTTACGATGTTCAACTTTAAAGTAATTTGTTCATGCGTTGCATGCGCCAAAACCACATACCTCCACTCGATTATTCCGTGGGGAAATTTTGGAATTGGTCTGACGCATCTCCAATAACTACGACAAATATTTAGCTATCATTCGCAAACCGCCTTCAATTACTATTGTTGTTTATGTTCAAGTTGTTATGGATTCTATGATCATACATTTCATTTATTTACTTATTATTTATTTATTTTACTCATTCTTTATTCTCGTTCGGTCCATCAGAACTTTTATTTTCCAACCCATCACATCTCTTAAATTATCTACATCTACTCCGAAACCAGTTCTACAGCTCGTTCCAGAAAGCACTTCAAGATATGAATCCAAAGAAATTAAACTTTTAAAGGTTCAAATTGAAGAAGTAAAGTTTAGTAGTTGATAGATGATTTTGGTTTGCCCTCAGATCACTCATCAGTTGATTTATGGATATGGGCTTTTTTA
Cluster_7	comp24456_c0						12.881	11.438	7.979	35.063	3.302	18.775	5.802	7.748	11.031	6.187	0.082	0.928	0.041	0	ATTTGAACATCTCTCAGGAAGCAATGGAATGATTTTGCCGGCAAAATGTTCAGTCTCTTTCGCCTGCCTGGAATCTCTTTAAAAATGGTTTCCATTGCTTCTGGAGTGACCACGGCCTTGAAGAAGTCGACGAATTTATTCCAGTCCAACTTGACCTTTGACATGATCTTGTCGTCCTTCCACACCTTGTACTTCATTGAACTTATGCCGTGTTTCAGCTTCGCACTTTTCTGATTGATTGGACTGAAACTCTCAAACAAGTGGAGAAAGTACAGGGGGTTGAAGGTCCTTCCAGTTTCCTTGGTCACCTGGAGTGCATCGTCGATGCTGAACTTCCTCTCCAGGGCTTCCTCTTCCTCCAGGCGCAGCAACCTTCTCAGCCATATTTTCTGAACTTCCTCGTCCAAAAGTCCGACCCAAGTTTTGACGACGTTCACCCAACGATCCCTCAGTTGGAAACTGTCAGCCACGAGGGCGAAGTCGAGGCAGATCTTCGTCTCTTCGTCACACGTGGTCACTTGAAAGCACTTGTCAACGTCGAATCCCATCTTGACGAGGCTGAAGATGAGTTGATCCTGTTGGACCTTGGAATCCACTGAGCAGATCGAGTCCAGTGCCAGAGATCCTCTCTGAAGATGGCACCCTCTGTCGGACATGATGAGGCATTTCAAATTCGTCTGCAACCTTCCTGCCTCCGCTGATGCTTCCAGTAATCCGTTGTCCTTGAAGCATTCACATGGTAGATCTGACACGAAGGACACGTTGTCCTTGACCGTGATCTTCTCTCCTCTGAGCCTCTCGTAAACGAAAACAGACATCCACAAGAACACCAGGTTTGACGGAGAGTCTGGTGGGAAAAAGATGCCGATGACGATGACGATGGCTTCCTGGACGACCAGAGATGACATGACAAGACGTTTCTTGACTCGATCTTGCAGCATCAGGACGTGGAGGACGCAGACGATGAAGTTGGTGACGATCCACTTCAGCGTCAGCATGTCCAATGCCGAAGTGCAGGCGCCAGAAGACCAGTCTGACGCCATCTACTCCCTCGATGATGGACTGTGTCCTTGAGGCTCAACTCTTCTTGTGGAACTGTCAGACGTTGATCTGCTCTTTTGTAGTCTTTAGTCTTTAATTGAACTCTGGTCTGCTGAGACAATGGCTCAGGAAAGAAAGCCTATCAGCGATTTGCTGTCGTCTGCTACCTCTACCGCTACTACTACTACGACTGTCACTGTTGTTCGACAACGTGTT
Cluster_7	comp24466_c0	jgi|Helro1|193701	1.8e-28	gi|75020111|sp|Q95XP4.1|SEM2A_CAEEL	RecName: Full=Semaphorin-2A; Short=Sema-2a; AltName: Full=Protein male abnormal 20; Flags: Precursor	7.63e-11	7.068	9.021	3.036	17.809	11.627	19.206	11.851	15.595	5.74	4.745	0.563	2.331	0	0.096	TTGTTATTGTTGTTATTATTATTAATTGTTATTATTATTAACATTTTGGGTAATAGCTTAAGCTTAATTTTCGTGAAATAATGAGATTTTCTGAGAAATGAAATGTGTCTGCAGCTTGTAACGAATAAATATTATTCACCAAAGATGAGTGCCATAAAACAAATAATGCTTCATCATTTTTGATGACATAATGATAAATTCACAGAAACATTTTCAATCCTTACGACGTTGACACGAGTTGCACACAACAATTAGAACATACAAATGTAAGATCTCCTCAGAGAGCAAACAACCACTTCATCCTGACAAGACGATACAGGCGATATATCGACTCTCAGAAGGTATGGCCATTGGAGCAAACAGGTACTTAGTCCTAGTTGCTGTGGCAGCAGTTCTTCACACAGTCTGCGTTGGAACATTGCTGAGATTTCCAATTTTGAAAGCTGGTTGCATATTCTTCGTAGCTTCTGCACCAATTATTGAATTCTCTTCTCCACGTGGCTTCAAAACCTCCTTCGATCGTGCAATATTTTGCAACGTTGACCGTGGTGGTGGCAATAACTTCTCGACTCAATGCATCCCTGCATTCGTAGGTGCCCGAGAAATTGTGCGTTGAATTGAGAAAGTACAGCCTGAAATCTCTCCCACCAACCACCCTCATGTTCTTCTCAACTGCATATTCTTCTTCCTCTTCATCGTCGTCACCGTCTGACGTCGGAAATAGCGGTCGATGGTTGTAGTACCAAACGGGATGAGATCCGTCGTCGGGAGAGCAGATGGAGTCGCAGGTGACGACGACGTTTGTACCCGAGATGGCAAAAATCTCTTCTTGTTTTTCATCTGAGACGCAGCTTGTAGCAAGGCAGAATTTCAGCGGCGAATCGACCTCAGGATTGCTTAAGTAAGCCCCAACATTTATGCTTTGAACCTCTGCCAGAGAGGCACATTTGCTCTCGACCACGAGCCATGCACACTGAGGATCGACTGCACACGTCGTGCACTTCACGTGCCCCGAACACATTTCAGAGTTCAACTGAACCACCGATTTCTCCATGACGACGAATATGAAGAATTTCCCACTTATATTAACCATCCTAAGATCATGGAGCTCAGAAATTTGATTCTTATGTTTGAATAACTTGATCTTTGCAATTCTTCTAATGGTAGGAATGCCCTGCTTGTGCCACACAAATATTTTCGTTAGGAATCCTTTTTCGTTTGGTGAATACATCCAGTATATGAAATTCTGAGCTTCCAAAGGTTGAACGAGGAACTTGGTGAAGAAGATGTTGGTGGTTGTGTCTGCACCGATGTCAAGTGGTGTACTTGCCAGGTCATAGTTCAAGTTGTACATCAACTGCCCAACCAGCATCTTTTCTCCATATTTGCAAGAAGGTGGTCTGGGTTGATTAGGTAAATTGCTTGTTACTGCAGCCCAGCAACCGGACGAGTTCAGACCTAATAGAGTGGATTCGGTGACAATCTCATCCACTGATCTTCTATCGACCAAACAAACTGCAGATGCATCTCTCTGCAACGTTGAAGACAGCAAATGGAATTTATCTGCAACCT
Cluster_7	comp24582_c0	jgi|Helro1|74695	7.37e-45	gi|51701815|sp|Q8R189.1|PAQRA_MOUSE	RecName: Full=Monocyte to macrophage differentiation factor 2; AltName: Full=Progestin and adipoQ receptor family member 10; AltName: Full=Progestin and adipoQ receptor family member X	7.3e-54	5.802	6.326	8.834	21.096	58.415	11.216	26.067	30.634	19.008	6.452	6.143	4.071	21.113	10.522	TATATTATAATTTAAGACCCACTGGCTAATTAAATTAGTTATGGAACCAAGATTCTTACATACATCCATATTTCAAGAAATTCGAGGATTTCAAGAAAGTACTGAATGGCTTAAATGAGTAGATAGCGATATATGGCCAGATAGTGGACCAGAGCCCCTGCAGTGACAAAACAGTGCCAAACTGCATGGGCACATGGTAGAATTCCATCAGCTTTGAAGAAGAAAACTCCAAGTATATAGATGGCGCCACCATAGGCAACATCAAAGAGGCCACTGGAATCCTTTATATCAATTGTCACAAGTGCAGGCAAAACACCAAGGCTGAGATAAAAGATGACTTCAAGCCACTTGAATCTCTCGTGAAACCTGCATTGGTAGACAATTCCCAGAAAGGCTGCGAGCCAAACTGCCGCAACAACGAAGCCGACCGCATTACCTTTGAAATCCCTGAGGATGAGCCAAGGTGTGTAGGAAGCTGCAATGAAGAGGTAAATGACTGCCCTGTCGCCAAGGTGAAACATGTTTTTCAGAAAGCAGTTCTTTTGCTTCGCATAAGCAAGAAAATGAAAAATTGTAGAAACACTGAAAAGAGACACAAGACAAACTCCATATAGGGAAATGACCAAGAATTTCTTTAGACTGTCTGACAGTTGCAACATATTGTAAAATCCCAGAAGACTTGGCAAAATCCATATTGCATGAGTTATCATATTTGCAATGTGCTCCACTTTTGTTGGTTCATAGGCCTTACTTGATGACT
Cluster_7	comp24638_c0	jgi|Helro1|167619	6.78e-08				2.573	7.696	5.588	27.366	0	16.188	23.794	30.135	16.145	1.184	0.862	3.488	0	0	GTTTCCTCGGCTGGGGCTACAGGATTCAGAGAAATAAAATCTTCTGCCTCTTACTCGTGAAAATCCTTCCCATCATGAGTTCGGCCATCAACCCTCTCGTCTACAGCAGCAAATCAAAGATTCTGAAGCGAAATTTGAACAACTTGTCCCAAATAGGACGTGAAGAACATTCCGATTCGGCTTCTCACTCGAAACGTTCAAAAGGGAATGTCAGTCCTACCTCATCGTGAATGTCTATGATTAACTTTCACGACAATATAACAATAATACCAAAGAATTACGAAATAATCGACATCGTAATTGCAACAATAATTTTTTATTAACAAAAATTATGGAATTTGTCCATTTGTAAGTTTAAAAGATTGGAATGAGTTTAGAAGTGCCCACTTCACAAGAAAAGTGATTGGGCGGATCTTTGCTTTGCTTTGATCTGGCGATTGGACGTCAGTTGACCAAATATAAGTTTCACTTGAACGATTTTAATAAT
Cluster_7	comp24748_c0						0.828	1.754	1.375	2.98	0.104	1.677	1.891	0	5.214	1.776	1.836	4.022	0	0	AAAAATAAAATAAAAATAAAATAAAATAAAATTTATTTAATTTAAAAAAAAAAAGAAGAACGAGGCGCCATCTACACGAAACGAGAAAAAAAAACAAATCAGGAGACCCACACACCTGTCAGTAGCCTCAGAACGTTGAAAAAAAAAATAATTTCAAACAATTCACGAATTTAAAATCTTTTAGGAATAAATCCATTAATTACAGTCAATCAATTAATCGTGAAATAAATTATGATCAATGAAATACAATCGTTATCAATCAAAACAAGTAGCAAACAATCAACTATGGTCCGTCGACAAATTCCAGAAACTCTTCCAAATCTCCAGGAAATCTTCGACCAGCGGGTGCCAAAACAACATCATGAACAGAGCCAAATTGCTAAAGTTATCACCTCATAATGTATTTCACATTTCATTAACAATTAACAATTAACAATTTCGTAATTTAAAAATTATAATGTATTTTTTTTAAACAGATTTACGAGATTAATGAGTCAACAATTAAGTCCATTAAACGAATGATTTGATGGTTTTTTAAAAGATTAAATATTTATTGACACTTAATATTTTTAAATTCATCGTATTTGTTGTCGTGGTGATAATAATGACGACGTGACGATGGTAACGATGATGATGACGATGGTGACG
Cluster_7	comp24769_c0	jgi|Helro1|77349	5.5e-166	gi|1168458|sp|P46197.1|ANPRB_BOVIN	RecName: Full=Atrial natriuretic peptide receptor 2; AltName: Full=Atrial natriuretic peptide receptor type B; Short=ANP-B; Short=ANPR-B; Short=NPR-B; AltName: Full=Guanylate cyclase B; Short=GC-B; Flags: Precursor	1.57e-106	4.558	3.038	1.101	62.978	50.985	57.439	22.411	29.264	16.364	5.013	1.529	1.026	0	0	ACAACATATCCAGGAAACTTCATTAATTCATCTTTTGCCGATGAACTCAAATGGATTTTCAAAGCTTCTCCTGTTGATTCCATACGTGAAGCAGTATTAACAGTGTCCCCAAAAAGACAATACCTGGGCATTATGTGCCCAACGACGCCGGCAGCACAGGGTCCAGAATGGATTCCAATTCTCAGCATGAGCATCATGTTAGGTCGGTGTTTGATCTTAAAGGTTCGTACGACTGACAGAAGATCAAGAGCCATGTTGCATATTTCAACCACGTGTCTGTTTGTCTCTTGTGGCAAACCACTCACCACCATGTAAGCATCCCCTATTGTCTCCACCTTGTAAACGTTGTGCTTGGCAATTGTGTCATCAAAGATTCCATAAAGATCATTAAGCAAATCAACAATCTCCATTGGTGTGCTCTGTGAGGAAAGGTTTGTGAAACCGACGATGTCAGAGAAGTACAAAGTGGCCATGTTGTAGACACGGGCTTCTACTTTTCGACCAGCTTTTAACTCCTCTGCCACATAAGGTGGAAGAAGGCGATAAAGTAAAAGGTCTGTTTTTTTCTTCTCTTCTAATAATTTTTCAGTTCTTTCCTGCACCAATTCCTCCAAATTGTTGGCATACTTTTCCAATTTGTCCAAAATATTGTCGATTATGTCCATGCTGTTCCTTTGAATTTTCTTGTTTATTTCGTCGAATGAAGGACGATTTGCGGGTTCTTCATCCCAGCATTTTCTAATTAATTCTAAAATCATCGCATCAACAGCTATGTGACTAATCAAGGGTCTGAATAAACTGTCTCCCACATCTTTTACTCTCGATATTATTTCTTTATAAGACAGATTGAATGTTTGGTATGGAAATTCTCTGTAGACTATTTCGTAAGTTAAAATGGCAAAACTATAAACATCTCCCTTTTGATTTCCATAACATTCAGTGTCTGACCTCAGAAGTTCTGGTGCCGTCCATAATAGGCTCTTATAAAATTCGTTCTCAGATAAATCTTCCTGTCCGCTGTGTCTAAAGTGTGACAAGCCAAATCCCGTGATT
Cluster_7	comp24842_c0	jgi|Helro1|173282	3.2e-41				0.938	0.575	1.032	11.422	14.486	9.984	0.536	8.7	0.535	2.969	1.292	1.611	0	0.149	TTTTTTTTTAATCACTTTCCACAGAACGAAGATTATCAAAGTTAGCTCAATCAGGACAACTAAAAGCTATTGAAAAGACGTGACTTGTTTGTTCAAAATCATTTCATTTCCAAACTGGAAACTGAAAACCTGAACCTGAAAAAAATGTTCTAAAATATTCTCTCAAGTTTTTCACTCTTGAACAGAGTTCTTTTGTCGAATGTCAAATGTTTGACATTTCCCTCGACATGGTGACTTCGTAATTTCTCGATTCGTGATCTTTCTGACAAAATGCTGTTGGTGTCTTGATGGACTGATAAAGTTGTAAGCTGCGTTTATCGGGACTGACAGATTTTTGTCCGCTCCTGGGTGCCAAGGTATCAACACGGGCCAATTTGGTTTCCACTGCGTCAGTGTTGGAATAGTATTCCTTAGATTTCAAATTCGTCTTCGACTGTTCACCGTTGTTTGCTGTCGTCTGCTCCTTGCAACGAATCAATGAGTTTCTCGGCAGTCTGAAACATCTCATTAGTTTTTTGCAGCAGATGCACCAAGTTGAAGACCTCATCTCTGGCATCCTCAGTCCGTAGATCACTGGATCGACCAGGTACTTGGTGTAAGGGAGCAGTGCCATGAAGTAAATGAGGAAAGCATTATTAGTGATAATATCTCCCATCGGACCATTTGAGAGAAACTGAATGATCAGAGATGGAACTAAATAAAAAGTTAAAGCCATGCCGAGTGAAGCTATGGTTATGAAAGCACGCCTATCATTTGTGGGACCCGATCTTTCGTTGGCAGATGGAATTTGGCAGGAGACGTTGGTGGCTGATCCCTGGTTAGAGCCAACTTGCTGCTCCTGAATATCTAAAAGTTGAATGTCCAAGTTGCTTGCTTGTTTGAAAGCGTCGCTAGTTTCTGATGTCTGGTTAACCTGGTTTCTGATTTTTAATTCACCTCGTCGACTGGATTTTCTTTGAAAGTTGGAACAGCAAGAGCAGCAGCGACATTTTGATCTTCGTTTGAACTTTGTGACCTTAGTCACCGATACACCGGTGGTCGTGCCAAAGTTGGTTTGAATTTTGATCTTAGCATGGTGACCTGGGTTTCGAGGTTTCGTCTTGCAGTGGGCCATTTGTTTGCTGACGGCTCTGATCTTTATGAATGTGGCAATGCAGAGACTGAACGCCGACACGTAAGCAATTGTGATGAGACACGTGGACAAGTAGGAAAAGTGATTCATTAACTGAACGATCTTCAGAAACTGACTCCTGTAGCAAAGAGTTGGAGAAATCCTCGGAATCGTCGAAGTTGTGGAATTGGAATCAAAGATGCCGACAGCTGTTTGTACCTTCGGATCGGACGACAGGATGTTGATGATTAATGCGATTGGCACGGTCCATCCAAGAGCAACTCCCAACCAACAAACGATCAGGTATGAGCGAACGTTTCTCCTTCTGAGCAGAGTCAGCTGTTTCAACGGGAATCTTATGGCGACGTACTGGACGAGAGAGAAGCCGAGAATAATGAAGGTTGCTGCCAGGTTTATCACCATGGAGACGATGGAGAGAGCCATGATCGTCCCTGTGAACTGGCAGAAGTTCATCTGGACGAGGAAGGCTGGAAACCAGGACCATCTGCGACCGGCAAACAGGAGGTTGTTTGACGCCCAAGTGATTGGGGCTGAAAGGAAGTTGACCAAAGTCAGATGAATAAAGAGCAGAGTGTAGAGTGAGGGTCGTCTGACATGGAGCAGTCTTCTGTTCCTGGAATAATTGCAGGTGGAAACGAGGATGTTACCGTTCAACACCATGGACAAAGCAGCCAGGATGCTTTCCAGGGAAAACCTCAGCA
Cluster_7	comp24859_c0	jgi|Helro1|189414	4.73e-117	gi|385178634|sp|B1AS29.1|GRIK3_MOUSE	RecName: Full=Glutamate receptor ionotropic, kainate 3; Short=GluK3; AltName: Full=Glutamate receptor 7; Short=GluR-7; Short=GluR7; Flags: Precursor	1.29e-27	7.811	8.871	5.478	70.465	72.749	65.955	16.104	37.932	9.578	8.433	5.209	12.445	37.966	10.645	ACAATAATTCATTGAGAATAATAACAATAATACATTTTAAATAATAATAACAACAATTTGTTTCAAATAACAACAATAATAACAATAGAAGATCATGAATGTCGGCGTTCTGTTTTGCTCCTTGTTGACGCATTTCTGCTGTGTTTGTGTTGGATTTTCAACTGGAATGAGCGTCTCTTCAACAACATTCACGCCTCAGTCCTCACTGACCAGCAGCAGATACTTCAGTCAAAACGGCACTCTCCCTTCTTCTCATCATCATTATCAGAAGTTGAAACAGAGAAAGATCATCGTATCCACTGTGCTGGAGGAACCTTACGTGATGCTGAAACCGAGTGGGATGTTCATGACGGGCAACGACAGATTCCACGGTTACCTGGTCGACCTGCTCAACAAGATCTCCAACTACCTGGGTTTCAACCACGAAATCAGGCTCTCCAGAGATGGAAAGTACGGGGAGTTGATGGATGGAGTGTGGGATGGTTCAATAGGAGAAGTACTATCTGAGGCAGCCGACATAGCGGCAGGCCCGCTTGTGGCGGACGAGCAGAAACACCATCACGTTGACTTCACAGAACCCTTCCTCACCCTGAGATCATCTGCCCTCATAAAGCGGCCTCATCATAGAAACAGAACAACCGATCAGCTGAACATCCAAGTTCCAATGGTGGCTGACGAATTGTTAAACAACATGGAGTACATCGTAGGTGTACTTCGGAATGGTCCAGCCCAGAAGTCCCTCTCGACATCCACCAATCCACTCTATAGAACAGCTTGGGCACGAGCCACGAGTTCTTGGCCCTCTGGCATCGTGGACAGCATTCAGGAAGGAATTGAACGAGCGAGAAGGGAAAAGTTCGCCTTCATAGTTGACTCCCCCATCGCTGAATACGTGGCAGGCAGAAAACCATGCGACCTTCTCGCTACGGAGCCATTTCTGGAATCCATCAAGTATGCCCTTGTGCTTAGGAAAGGAGACAAGGTACTTCGCCAAAGTCTGGACAGAAGCCTGAGACAAATGAGAGACAACTCAGAACTCCAGGCCCTGTACTTAAAGTGGTGGAGAGATGAATGCAAACGCTTCCACACCTCATCGGCCGTCAAGAGATCAAATTCCACCCTCACTGAGAAAAGAACTCCAGCCAGCCATCACTCTCACCGGCATTCTACTCCAGCACCTTATAGATTCGACGATACCT
Cluster_7	comp24979_c0						0.546	0.802	0.48	14.257	7.836	17.592	0.527	7.033	0.821	2.003	2.149	1.813	1.129	0.049	TTTTCCCCTGGGTTGACTCATGTTTTTATGAGGAGACATTGGCCAATTGCCTAGCAGGAAATCGAGCGTAATTCAAACGATTATTGAAAATTCAGGAATTGTTATGGAATGATTTTAAAATCACAACCGATAGATGGGTATTGAGTCCACATTATGGATCGTTCGAAAACACATCCGCTCATGGGCGTGGCAACAGGAGACCAATTCGAAATTTAAGCAAAATTTATGTTCTCCGTCCACGCACATGAAATAAAAATCATTCAACATATTCTTCTAAAACGACCATAGGTTCTGACTTCGACGACGACGACTAAAAGAAAGATGGCGATGACAGCGAGGATGAACAGAACCATGTGGAAAAGACTGAGCGACCATATGAAGAACTTTCTCTCCCAGGACTAAAGGTTCTTTCAGCGTGTTAATGCGCTGATGATGCGCCATCCGCTCGAATGTTACAAAATAATTCTCGTTTTATTTTAAAACATCGTGATTTGCTGGATAAGTTTTGTCGAGCGAAAATAGCCGGATGAATCCAGTACGAATGGGGTCGCGTTATCCAACCCAGCATCCCCTCGGATAAGCATCCAGATAGAAATTGAACAATTACATCAGGCTGATGTACGACCAATGTATTTCCTGTGTGTTGAGTTTGCATATTAATGTACAGTTGTTCAAGAGAGCCAGCCATAAGCGATGAGACAGAAATACGAGATGAAACAGAAAAGTACCAAAGAAACCAGAAAATTATCGACGCAGGTTGCTGTAAACTTTCTTCGATCTTTGCTGGATTTAGAACCTTGTTGTGGCTGTTGTGGAGCTTTGTTATTCGTGTTGTTGTTGATGTTAGCCAGCGAGACGTCCAGACTGGTTTTGCTCGGCTTTCTTGCCAAAGAATTCTTTCCTCCCATGTAGACATTTCGGTTCAAGACGAGAGTTTTGAAGGGTCGTGGATTCGAGTCAAAGGCCGAGAAGAGTTCATCAGTTGACTGAGAGGTCTGACGATGAGAGGGAGTTTCTAGAAAAGAAGAATTTGTTGATCGAGGAGTGAAGCCGTCAGTGAAGCTCGTCTCGAATTTTTGGCTCGAAGAACCTCGACAAGGAAGAGTCTGATGGAACAGCTTCCTGTACTCGAGTCTTTGCGAGTCTGTCTTGCGATTGTTGAGAATGCAACTTGCATAGAAAGGTCTTCGATCGTAAAATAGGTTGGGAGTTTGATGTGTCAGAAGCAAGGATGGCTCTCGACAAATCGTCAAAGAGAAAGGAACTTCTTTGTCTGAATTGTCTCTAGTCTGGAGCATGCCACCTCCCTCAGAGCTGCAACAGCGACCAGTGGATGGCGTTTTAACCGGCTGTTTTATTGGCTTCGAACAGCAACAACTACAACCGCAATTGGCTCGGCAAGCCTTGGAAGACACGAGCAAATGAGGAGAAGAATGGTTACGTGAGCGGTAAAAGGCAATGTTGATGGGCACTGATATCACGGATATCGTGAGCATGGCTATTGGATAAAACACTATGAGAGGAACGACGAATCTCTGGCTCTTGGGGGAGAGTGTACAAATAAACTGAATCTGCAGAGTGAAGACGCTAATCATGACGACGATGGATGGGATCTTAATGCACTTCTCGACAGGCAACTTGAGGAGGAACATGAGTGGCAGCGTTATCAATCCAGTTGGACCGAGGAGGATCAAGGCATAAAAAGTCAGATGTCTCTTAAACTCGACCCTGAACTCCAGACCGCGTCGTGTGCTGTTCGAACCGTCGTTTGACTTGAGATTCTTCGAGCTGTCTTCGGATAGACACAGATGATTGGGCCACTGGATGGCTGCCTCGCTGGCCGTGAAGGAACTCCTGGACTGAATGAAGGCAGAATTGGAGGCAACCAACTGGAACGAGCAGATGTACTTGTCGTATGGAAACAGGAATCCATCCCCGATGCAGTGGCTGCAAACCTCTTCCATGTACTCGGCTTCACGTTCGTCTCTCACCTCGGACAGCCTCGCTTTTCCTGGTTCCTCGTTAGTTGTTGATCCGATGCTACGCAAACTGTTTGTGAACTCGACATGAGGAATCCAGTAGTGAGAAGATGAATGGTTACTGTTAAGGGAATCGTTCATTTGAAGACCTGTATCGTTCCATCTCATCAGAACCTTTACTTTCGAGCAAAGGATGAGTTTAACTTCATTGAAGCTGATAAATTGAGTGAAGTTGAGGTGCACTGTGATGGATGGCCTCAGCTGGACTCGAAGCGGCTCCATCAGGCTTTCCGACTTTTGTGACGAAGCTGGAGTATACTTCTGACAGATGTAACGCAGTCTGTAGTTGGCCGGAAGACTCCTCAACCTCCACCCGTCCAACCCGTGACCGTGGGAGATTGCGAGGTAGTGGACTCCCTTCTTCGGCAGAGTTCTCCTTTTCAGAGCGGAAACGTTGACTGTTGGGTTGCCAGGAGAATCCCACACCCAGGGAATGTAAGAAAGGTTCGCTTTGTCCTCCGTGGTCGGCTTTTTGTTGGCCTTCTTCCAGGTGGAAGTGGAGTTTCTTCGTGTTTTCAAGTTCTTCTCCTTTGATTCGCCTTCGTCGAGCTCGGCTTTTTCCACCGATGTAGCGGCCATCCCAGCAGTCCACCATTGTTCGTGGGCGAACTCTTGCCCCGAAGAGACGACCCTTCGTTGGATTTCTTTGCGAAGAAATTCAAATTCACTGTCCGTGTCCACAGTCACCAGGCCGCTGGTGCCAGATTGGATGCAGCGTTGTTTGGCCTCGTAGTAGTTTAAGTCCTGCCTTCGTCCGACGTCCATGACGAACAGGTAAGTCTTGTTGCCGAAACTGCCCCATGCGGAATCTTGATTGGGTTCAGTCGTGAAACTTCGACAAGTTCCGATGATGGCGACCAATACAAGACATTCGATGAAGTCCATTTTACACCCGACCATCGTCCTGTAAAGATGGACTGCCCCTAAAAGCGGATTGAAGGCGACCACCGATTCCGACTTCATCCGCGGAGAGCCCACCGAGGAAGAGTTGTGGATAGCGGGGACAATGGAGCATCATAGGTGGAGTGAAACGGACACATGT
Cluster_7	comp25014_c4						1.544	2.645	2.143	8.536	0	1.957	3.019	3.564	5.595	2.401	3.845	2.141	0	0	AAAAAAAAAAAAAAAAAAAATCACGCGGCATCTCCGAAGATAATTGTTCCTTCCTAGGTACAAAGGGCGTTAGTCAATCGAATTTCAATAATGATTCCCGTGATAATCAGCTCGGTTTCACCGTTGATTTACCAAACGAAGAACTGGCAACTGGCAACTAATCATCCCGATCCAATAAAGAATTGCACTCATAGCAGACGCATTCTCTACGGCACGTTGCAGATGTCGCACACAGCCGCAGCGACAACCGCCGCAAAACGTGGAACGTCATCGTGGATCGACACCTTTCCTTTTTCCTATCCAATAGTGTCGCTCATTCCGTGACGCCTCCGTCGGTCCGTCGAGCGAATGAAATCATTTTTGACTCATCTGACCGCTATTTACAAATCCATCGTCAGTCAAACATGTGCAATGATTAC
Cluster_7	comp25036_c0	jgi|Helro1|192791	6.94e-49	gi|14194975|sp|Q9VJZ7.1|RRP1L_DROME	RecName: Full=Ribosomal RNA processing protein 1 homolog; AltName: Full=NNP-1 homolog; AltName: Full=RRP1-like protein	2.27e-25	26.293	35.821	14.598	151.16	58.516	166.769	8.347	162.648	14.643	8.813	11.42	12.445	1.326	1.755	GCAGTTTCTTTAAATTTCGTGATATCACATTTGCGGATTAGTAATTCCAAATTATCGCTCTTAGTCGAGATGTCGACAGACCGCGACGATCAAGTTTTGGCAACATTTGCTAAGAAATTAACTAGCAATGACCCTAATGTGAGATCACGAAATTTAAAGAAACTGCGGAACTTGTTAAGGAAGCTCGCAGATGATGTGTCTGAATTGAGCATGCTGCAGTTGTGGAAGGGACTTCATTATGTAATGTGGATGGCAGACAAGCCCCTAATACAGGAACAATTGGCAGATGACCTGGCATGCATGGTTCACTTCCTTCCCACTAAGAATCTTTCCATCCGATACTTTGATGCCTTCCTCAAAATATCGAGAAAGGAATGGGTTTCCTTGGACAGCATTCGGCAGGACAAGTTCATGAGACTGACCAGGTTTGCCTTCAGGCAGATCCTCATTTGGCTCAAAAACAACCAGTGGGAGTCTGAATTTGTTGGCAAATTCTGCAAGACGCTCGAAAGATGCTTCCTTTCGAAGGAGGGTGCAAGTGGTGACCTCTTCCACATGCTCGATATACTCCTTCCTGAGATAAGCCATGTTTCAGATGGAGAGATTCCTGAAGAGTTGATTAAAAATTTGTGCGATTCCTTTGTTGGAATAATGTCAAAGATTGATAGCAAATATCTTGCCAAGGCAATTAAGCAAAGTTTTTTCTCAGAGTTGAAAAAAGACACATTCAAGGTTGGTTTTTGTAATTCAAAACATTAAAACATGATGCAGAGGTTGAAGTGGTGCGAGTCAGTTGCCATGAAATGAGCCCATAAAGGGTGTCCTAATATTTTTACATGTTGAACTTCTGCAGTTGGATGCTTCCATTTATCAAGACAAAGTGGTGACTGTAGCATCCCAGGAAAATGTGAAGAACAGAGCCTTGTTGTACAGCAAGATCATGTTGTGTGTTGTGCACGATGCTTTCATATGTTGTAAGGGCTTGAAGCTTG
Cluster_7	comp25173_c4	jgi|Helro1|193056	3.79e-37	gi|82248808|sp|Q9W6V2.1|NEGR1_CHICK	RecName: Full=Neuronal growth regulator 1; AltName: Full=Neurotractin; Flags: Precursor	1.61e-11	13.212	17.734	6.58	207.464	66.607	177.833	40.345	62.377	41.538	14.61	26.4	22.298	0	0.995	GGGCGACACTGGTTACGACTACAACGAAAGTTACGATGAATACGAGGAAGAGTCAGGGGCGGAGCCAAACTTCGACGTGCCAATCGTCAATGTCACGGTGGTTGCAGGCCAAACAGCGGTCTTGCCTTGCTCAGTTGAGGGCATTAAAGGTCATAAGACCGCGTGGGTTGACCCGGGGCTGGTGCCCTTAACACTAGAAAACAGAAGGGTAGTTGACGACATTAGGTTCAGTGTCATCCAGCCCAGTATAAGAGAATGGAATCTTCAGATCCGAGACATAACTTACCTGGACAGGGGTGAATACAGGTGTACCATCAACACTTTCCCAGTCAAGAGCAAACTTGTCTCTCTACACGTCAAGGTACCCGCCTCAATCAACCATGAGTTTTCAACGAGCGACCTCACAGCACAGGAAGGGGAGACAGCTGTCCTTGTTTGTAACGTCACTGGTGTCCCCTTCCCAGACGTCACGTGGTACAAGTGGACAAGGTTCGCCAGAGAGGAAGAGAAGATCAGAATGGCGAACACGGGGGAAGTGCTGATGATAAGGAATGTTACCAAACAGTGCGACGCGGAATACGAG
Cluster_7	comp25221_c0	jgi|Helro1|80372	2.43e-23	gi|75027251|sp|Q9VNM1.3|NPFR_DROME	RecName: Full=Neuropeptide F receptor; Short=DmNPFR1	2.53e-12	3.872	6.473	2.001	11.417	2.038	3.408	5.158	0.858	4.093	7.253	2.782	7.027	0	0	TCCTGTCGAAAGTTCTCGTTCAGCCAGCCGTACAGGAGAGGATTGACGCAGGCCGACACCAGGACCATGACCAAGCACGTCGGCGCCAAGAGTTGTTTCGAGCGCCTGTTGAGCGAGTGGATGAAGTCGGACTGGAAATCAGACAGCAGGTTGAAGAGGTTCATTGGCAGCCAGCTGATGGCAAAGACAAGGGCGATGGTCAGTAAGAGCCTGTTGGTTTTTCTCTTCCTCTTGCTGGCCTCTTCTCTGGACTTTCTCTGTCTTTCTAGAGGAGTCAGTTCTTCAGCTGTCACCCTTCCGTTTGTTCCTCCAGTGGCACCAGGTAGATTTCCACCTGACTCGGAGGTCTTGGAGATTCGTTTGGAGCGACGTCTTAACTTGTTCTTCAAACTGCTCATCGAGAATGACGACGTTGACCTTTGACCTTTCCGTGAACTCTTACGAGGGGTCACTTTGACGTTCTCGATTCTGTCGGAATCGTCCTCTGCGCTGCAAAACTCCGATCGACAGAAGAGGTTTGGCTGGCTGTCGTGAGCCGAATTTTCGACTAGAGTTTCAACTATGACTGGAATTTGGACTGACTGAGTCGAGTGGAGTTGTTGTAGTTGTTGTCGAGTCGGCGACGTCAACTGCTGTTGTCGCTGAAGCTGGTTCAGCTGCTGCAGTTGGCTGCCGAGCTGCGCGAGTTGCTGGCGGTGACTTTGAAGTCGCTGCTCCCTCCGAAGACTCGGCTTGAATTTGGGAATCCTTTTCTCCTGCCTGCCAGCGGCAGATGCGTCGCTCTTCTTGCGGTCCTTGAAGGACGCCAGGAACCCACAGACTCTGGAGGATGACTCTGGCAAAGGACTTGAAGGGGTAGAATTGTTCGTAGATGTTTCTGCCACTTCGACTTCGACAAGGGAGTCGGTCGTCCGACGGCCGCTGTTGGCCTGGCTTCCTATAACATCTACGTCGTCGCCGATGGCAGCCGACGACTCAAAGCGACTGAATTCGACTTTATTGTCGGCAGGGTTTATCGCGGCTTCCAATGTGATGTCTGCGGGGATCTTCTCTTGTCCACAATTGACTCGCTGATCATCAAAACGACTATCTGCATTCCAGTTAACACCTGGATCGAATGGTCCATCAATCCCAATATTCGTCTGAGGCTCATTCTTGACCGCCCCTCTGCCGAAACTCGTCCTAGCTTCAACGGCGCCACTGGCGACAGTCGTCAGGGCAAAGCTGGAGGTGCTGCGATGATCCCTGGAACTGGACAAGGGTCTCACGCCAGAGTCTGCCGGTTTAATTCCTGACTTTGGCTTCGACAGAAACTTGGAAGATGACTGAGAGTTCTTGTCCTTAAACTTCCTGTTGACCATCCTGTTCTTCAACTTCCGGCTGATGAGCAGGTGGCTCACGGACACGGCCAGGATGGGGGTCAGGTAGAGCAGGGTCATCGAAACAACCGAGTACATCTTGCGGGTGCTATGGAGGTCCTCTGCAAGTTGGTTCCAGCCTGTTCTGCTACCAATTTCTACGTGTCAACCATCAGTATCACCGCCATAGCTCTGGACAGATTTCAGGTGATCGTCTACCCGACAAGGGACCCTATGAAAACTGGAAAAGTGGTATGCCTGAG
Cluster_7	comp25304_c1	jgi|Helro1|109739	1.39e-113	gi|296439784|sp|B4JG34.1|TMEDE_DROGR	RecName: Full=Transmembrane emp24 domain-containing protein eca; Flags: Precursor	5.1e-91	7.743	9.423	10.317	40.018	27.364	18.162	30.98	32.835	26.467	5.955	5.766	6.981	32.545	15.77	GATGTGAAATCAACGAGCTTGAAAATGACGCATTTAATGTTCAAGAATCTCAACATCCATATGGAAATTCAAAATCGAAGCTATATAATATAGTATAGAATCATTTATAAATTGAATAAGCCTAACTTCCATTATTACATTTAAATTAAAATACATTAATTTATGTTATATTACAAAACATAGCAGTAATTTCCGTATGACTATCCATTATACAGTGGTTGAGGAAAAACATTTTCATTAGTGTAAATGTTGTTAGTAGTAACAGTATGTAGTTTTAACAGTTTTATGCATTAGTCTGTTTATGCATTAGTTCGAGCAGTTACCTTTGAAACATGATGAAACGATGTATAACCACAACAATGTAGCGTAAGATGGTTGACAAAATGACCGTTACAAAAGCAGCTTCAATGCTTTTAAAGTAACTTTGAAATAACGATACTTTTTACCTTTACTTGAGTACATTTTTAACGAGCCCGACCACTATTTCAGGTCCTCAGTCAGTAAATCTAATGATCCATGATACCACCAACAGCACACAAGTGAGAACTAGCAAAACAAATGTTGCAACACCCACACATTGCTTTCAAATATTCAGATTTTTTATCCTACACCTCAACTAATTCACTATTCAGACTGATTCAATTAATGTAAGCCTGAGGCTATCACAAAACAGAAATCAGATCTTGGATTCATCAAGGCTCTTCAGCAGTGTTCTTCTTCAGTAAAAATGTATAACTACACAGCTTCCCATAGGTTTCAACATTTGCAAGACAAGATACAAACAAAATTGAACATTCAGTTGTTAGATCATTAATACAAAGAAACAGATTCAAAATGAAATCAATTGAAGATCTACATTTGTTGGAACTTTAATTATACAACTGCAAATTTATTCAGTAATTAAAGCATAATTTGCTTGCAAATGTTTCACATATCACTGAACTGATCAAACCAGTTTCTTGGCCTCAAAAAAGGACTTCAGATGTTTGAGCTGCCAGAGGCAAGTAAGGACAAGCAAGAAGGTTTGTGCAATTGCCCACCATAACACCTGCTGATTTGTACCCTCGCTGGTCATTCTGAACTTTTCCTCTCGAACCCTTTGATAGGCTTGCTCCTTGGATATCTGCTCCACCTGTTCTACGAGTTGGAAGACCCGAACCTGGATCTCAGAAAGCTTTTCTTTCCTTGCGACTTCTTTATAATCGGTTGCTGCCTCTCCGACATTAATGGACAAGTGCACCCTCAGCTTGCTACCTCCAAACCATGCTGTTGAATTAGAAATGAGGCAAATGATGTGTTCACCAGGAATAGTTGAAGAAAATGAGAACCTCCCTTCAGCTGAATAAGTCCTAGACAGAATTGCTTTGTCATCAGGGTCCAAGACTTCTACATGCATCCCAAGCCCAGAAACGGTTGCCACATATTTGTTTTGAATTTTGTCGAATATTTCCACTTTGTATTTCCCTACGACAAGAGTATCGTCAGGTAAATCTTCGGAAAAACATTTCTTTTCTGTCTCACCAATGTGGAAAAACAAAGCAGAACAACTAGACACAAATAATGCAGAAACAACGAGATCAATAACCCCAAAACGAAGAGCCATACTGTCAACCGACAAATTCCGAATTCGCAAGGAAAGAAAAGCTTTCT
Cluster_7	comp25315_c0	jgi|Helro1|81553	0	gi|78099811|sp|P34284.3|YKK7_CAEEL	RecName: Full=Uncharacterized F-box/LRR-repeat protein C02F5.7	7.14e-06	0.082	2.423	3.508	37.418	57.412	73.337	5.475	9.621	0.817	10.923	3.036	4.767	0	0.182	AACCAGCACTCGTTTGCCTAATTTACAAGATGAAAATATCTTACAAAAGTGGAACAGCCAAATTGAAAACTGGAAGATGCGAAATATTGGAGGAATCAAAAAAGAGAGAGACGTAGGAAGAGATAGAGAGAGATAGACATAGGGGGATATGCAGAGAGAGGGAGAAAGATTCAGAGATAGGATCAATTGAAGAGGAGATCCTTGTAGCAGGAAAGCAGCGACACGATGCTCGTGCTGTAGTTGGTCGTCGTTCTGACAACAGTCATCCTGTCCGCTCGCTCGAAGTTGGACTTGACCATCTCGAAGTACTCGCCGTCACTAAGGGTCAAACAGCGCAGTTGAGGACACTTTAACCTCAGCTGGTCGATGAACTTGCTGCTGTTGTCGGACGACCTTATGGTGTCGGGATCCCACTGAACCTCGAGCCTCTCCAACTTGCTGCAGTTCTGGGACAGGGCAATGATGATCTGATCGATGTGAACCCTCGTCCCCATCCTGAGGAACCAGCCATTGCAAGTGCCACAGGAAAGGATTTTGAGTCTCTTGGTGAGAGGTATGACGTTGAGAAAGAACTGCTCCGTGAGTTTCTGCTTCCCGACAACCATGAGCCCCTCCAAATTCCTGCCCTTCAGCCCTATGAACCGCTGCAACATCAACTCGCTGAGGTTGACCGTGTAGCTGATGTCGATGGCCTTGATGTAGTCTAGCTTGCCCTTCTCTATCATGGTCTCCATGACGTTGTCGTCGAAGAACTCGCAATATCCAAGTCCGAGATGAGTAAATCCCGGCATCGTGGTGAGGACGTGGAGGAGACATTCGTTCGACAGTTCAGTGGAGCTCAGATCCAGTTCCCTGATCTTTGACTGAACCCAGTCAACCTCCATCATGAACTGATCCTGAAGTCCACAATGTTGCAGTAGAAGGGTCTTGAGTTTCTTGCACCTCTGGATGAGAATCTTGAACGAGGATCCCTTGACCCTGAGGCAGAAGTTGAGCGCTAAAGTGTCCAGGTGGATGCAATTGGACGACAACATCTCCACGTGGCTGTCGTCAACGAAACCTATTCCGTACAAGTTGATGATTCTTAGGTTAGGGGTCTGGGCCTTGATCTTGCCGATGTTGATGACCTCATATATTTCCTCCTGCTCTTCGTCGCCCAGTTCGAAGGTGCCTATGAGGTGGAGAACTTCCAGAGAAGAGAGATGTTGATAGACCTTCCTCATGAAGCCTTCCATGAAGATGACTTCTGATAGACAGACTGTCAGACTC
Cluster_7	comp25385_c0	jgi|Helro1|80107	3.54e-37				6.689	15.894	5.38	105.393	223.231	143.352	69.637	99.911	23.969	7.497	9.112	3.897	1.879	1.446	CGATTCCAAGGATTGCTCAGATCACGTTGCACAGCTCTAATTATCTGATGATCGTACAACGTTATTGATAATTTTAAGCATGAAAGCGCGGTTTTTCTTACTCGTCTTTAGTTTAATGTGAATGCATATTAATTCTTAAATGTTTTAAGTGGTTATTATGAACTCCCTCGTTAAGACGACTCTGTTCCTACCATTAAACCCTCAGAGTCTAGACCATCCTTTCTTAGAAGTCACATTAATTCTGTTCTTCCTAGCCTCAGAGACTATCTGACGTTGATATTTACCTTTTTGTTTCTTAGATCCAACGAGAATCATTTCTTCGAGTGACTTGTCGCAAAACGATACAAATCTGACAGTCTTCTAAGCTCAAGACGTAATTTATGAACGGCCCCTTCTCTTTAACAAGGTTTTGAAGCCCTGCGCTTTTGTGATCTAACAAAATATTAATTTTCATTTTCATTTATGTGAAAAAATGTATTTAACCTGTTCTAGGAGTAACAATTTGAAACAGCCGAGAATATTGACTTTTGTGAAAAATGCTATATTAAATCGACAAAAGACAGAAAAAAAAGTAGGAAGAAAGACATTAATTGGTTTCTTAAGCCTACTTAATAAACATATCTCTATGATGGTTATTGAGGCGCAAACAAATAATGATAATAATGAATGTATCTTACTGCACAATATACTCAGCGAAGTTTTTGGAGTTCAGAGGTTACACTCGCAGTAACATGTTAGCAAGGTTGGTTTCGTAACGAAGAAATTGTTCTGCAGATAAAAATCAACTACACTCAAGGAAACGAAAAAATCAGACATCGGGCTTTCTTCGCGCTATTTTCGACAATAAGATCCAGCATCAACCTTGTATTTCGTTCAGACAGGAGCGACCTAATTGGTTTTTAAGTAAGCAAAAATGTCGGACGAACCTAGTCACAAAGCCATGCTTTACTTTTTAGAAGTTCTTATGAATAGTTCTGGTCAGCTAACTATTTCACAGCTAGCTGGAAGGTTTGGGAGTAGCAACTTTACTTCAGAAATGAGGGTTGCAGCTGGTGGTAATGAGATAGGTCTTAAAACATTTTTGCAGAAATATCCATCATTGTTTACAATCAAGGGAAACATGGTTTCTTTGTGTGATGGTAGAGAAGATGAAGATGCAACAAGTCAAGATGGTAGCATCACATCAAATTCGACTCTCTCTTCCAGAAGAAGCTTACCTGATGTTTCTGTTGAAATGGAAGCCGTGCAGTTTTTTCAAAACCAAATGTTAAAGAGGGAGGAGAAGTGGGTTCCAGTCAAGAGCCTGGCTGGTCATTTATCTCAAACTACACAGGAGATCAGGAATGTTGTTGGGCCTCAACTAGAGTTTAGGGGCTGGCTATTGAGACATGTCCACATCTTTGAGGTGCAGGGTGAAATGGTTTCTCTAAGGGATGGTTTGGCACCATCTCCCACAACTCCTGGCTCTCAAAGAAAAATAACTTTTGATTTACCAGATTCCAGGCCTGTGCCACCCAAGACTCCTCCAGCTCAAAGGAGATACAAACAAAATGCAACACCTGGGATACCAAGATCTCATTCATTTGGTGATCGAAGTCAACTTTTCCAAGGAGATAGAAGTGCTTTTTCATTCAACAATCCTCCAAAAAATCCAGTTTCCCAAATAACTATGACTGCTAATGAATACAAAACTGTTATGTTCTTGAAAGATACTCTTGAAAAGCGAGGTTCAATGAGAATTCAGGCTTTGTTGGGTTGTGTTATTGGTGATGCCTTGATTCGTAATACAGCTGGATGTACAAAAGTCGATATGGAAGAGTTTCTGAAAAGGTTTCCTGGCATTTTTATTATCAGTCAATCGACCCCTGAAGATGCCAATGTCGAACTGGTCAAAAATGCAAAATTGAGTGTAGTTATAACCAGCAACAAACCAATGGCTATTGCTGTTCCACAAATGAGCTCTAGCTCTCATCAGCAACCTTCTAGAAATGCCACTAATAGTGGAAAGGGGAAAATATTTCATGTTGCCAAGCTTTGGGGTATCATAGATCTTGGGGATCATGAGCATGTCTTTTTTGATCGGTCCATCATGCAGAGACCCATGGAAGATCTGCAGAAGTATTTCCAGATAGGAGAAATACTCTGCTTTAATGCTGTATTAGCTCACAAAACTAGTAGAGCAAAGTGGAAAGCTACTAGAGTTTGGAAGGAGAATGAGCAAGAGCCCATAATGTCTGCCTGCCAGGAAAATTCTGAGCAATCCAACATGGATAGATCTGGAAGCATTGGAAGTATAGAAGAAGAGGTGAATAAGTTTTTACCACAACAAGACAAGCGTCAAGTGACGCAAGACACCTCTGTGTATGTGGACGCTGGACTTAGTGGTGCTGGGGCTGTACCAATATGGAACTTTAGGCAAGATGAAGAAAAAAATAAACGAGCATCTGTGACAGTTGTTCCCGAGAGTTACCAGATGTCTGCATCCGCTCTGTCTGATTTGAGATTTACCTCTGATTTCGGCTCCAACTTTCTGGTGTGCAAGGGAGCAAGTCCTCTCGATGCTTCCTCTCCTCATGCTGCTTTAAATGGTTCATTGCCTGGCAAGTCAAAGCAGAAGACATTTGCAACTGTTGCCTGTCAGACAGTGTCAACAAGTGACATTATTGCCACTCAACTCTATCAGGACTCATAAACTTTTGGAGTTCATTTAAAACCAAAAGTTTCAGATCAGTGGGGTTGAGAGAAGATGAAAAATTTTATTATTGTCATGTTTTATTGTTTTTGCAAGCGTTTCATCAAGGTGATCAATGAGCTTGGAGCTTGAATTGTCAATAACCATAGTAAAAGCCCACTATGATTTAGCACCACACATGAATTAAACATGATTATCACCTGTTCATCTGTTTGGGCTTTGTCCTGGTTTCTCATGCTTAAAATTATTGACTTTCTGAAGGATACAGGAAAGCATTTTTTTACATCTACTTTCTTGGTAATGTTTGCTGATTTCTTTGTGCCCATAACACTTTGCAGTTGTTGCTAGTAATAATTACTGGTTATTAGGCATCGGTGCTATGGAGTGGATTATCAAGTTATTACCGAACTGGGGTGCAGTTGCAGTGTTTTTTCTAAGTATTTTTGTGCGGTCAGATTAATATTTAAATTCTGTCACTTTTGTGTTTTGGTCATTTGATTGGAGGACTTTCCCTATGTGACGATTTGTACTATTGTTGAGCTGGGTCGTATGTGTCATCGATTGAGATCATGAAACTGATGAGTCACAGAAGTTATTGTTTTTCACTTTGAATTATGTGATTCGCAGATTTATTTATTTATTTTTCAGTCATTTAGTGTCTTTCCAAAATTTGTAATTAATTTATTGTCTTGTGACTGCCATTTATTTTGTGTTGCAACTCATTTAACAGTATTCCTGACTGCTTTTATGAAGCCTGTGAATTTGAATTGGAGTGCAGTCAGAAGCATTCTCAGCATACCTTGCCTGTTTGAAGATCTTTGGGTAATTTTTAATAATTAACTTCATATGCTCCTTTGGAGTGGAGTTAAAGCATGCTTGTGAAATAATCACTTCGGGATTGCCAATGGCAGATTGGTCTTATAGAATTGAGGATATGTTTTTATGATTCAGTGATAGTCCTCCCATGTGTGCCTTAGTTCTTGAGAAGATAATCTAGTGCCTTTCTTAATCTATGTTGTGAGTTTGGCATGTTTCATACTTGTTCAAGAACCAAGCATCTGCGAGTCGATGCGTCGCATGTGTGTAAAGTCCATTTCGCTGCAATAGTCTGAGCATCAACCATGTGTTCTGGCTGGTTTTTCAAGTCCATTATAACTCGTTGATATGAGGTTTAATGTTTTCTTTCTGATTAAATTCAATTTTATGTTTCTAAACTTGCTTGGTACCTGCTTAGTTTCACAGGAATGAACTATTTGTACATAAGTTCATACATTTGTGCTTTACAAAAGCATTTTGGGAAAGTGGATGCAACTAAAGTAGTAAGCTTCTGCATAACTAACAGTTTTTTTAAGTTAATATTCTTTTATTGTTTATGCAACTTGTTACATTTGAAATCATGTTTTTATGCCTTTAACCTGTGAGATTGAGTGCTTGACTTTCCAGAATGAGGACATATGCATGCTGCAAAATCAAACCTAGGGCAAATTACATCCACCCTTGGTGCTTCTCAAAGGCATCTTTGATCAATGATGCTTGCCTTGATTGACATGTCTTGTTGAGTGTGTAAGTCATGAAGAATTATTTTTGCCTTTACTGGTTTCCTTACTTCCTTAAAGATAGTCAAAAGAACAAACA
Cluster_7	comp25446_c1						3.317	1.65	4.404	5.612	4.45	0.123	3.56	0	3.885	1.934	2.528	2.146	0	0	GAATGTCAGGATCTTATCAACATATCTGATCATCTTACCTGAGTAAATCACCTTAAAATACATAACGCACTCTTCAAAATTTAATCGGATAACACAATTTGTTATTTTTAATCGAAAGGGCTTGGATTTATTTTCAATTAATTAACGGCGGACGTGGTCTTTCGTCAGTCACACCTTTGTGGAATATTTTCTTCTGAACAATACCAAAATAAATAAGGCGAGAAAAATATAAGAATTCAAGTTAAATTTAAGACATTTAACCTTTATAGCACATACAGCTACTCATGAATTTGGAAAACAGTTTTGCCTCAGTATCTATTGCTGGTATCTTCGTGGACAAACAGCGGGTTGCAACAAAAATTTCGG
Cluster_7	comp25464_c2	jgi|Helro1|171017	3.68e-15				2.466	2.666	4.288	41.758	8.405	15.656	5.374	11.02	5.501	7.637	6.535	3.847	35.7	19.395	TTTTTTTTTCAGTTGACGACTTTATTCTCAACTTTTCAACACGAATGAAAAAACAGATTCTTTGGCTTTTCAAGGCGTAATCAATAATATTTAAAAAGTTTTGGAAGAGACCTAACAATTTTAAGTTCTGGAGAAATGGATAACCTTGAATGGAGGCTACTAGTGACAATGATTTGTCTCAGCTTAGATGGTTGTACAACATCGCTTTGAACAATTCCTTTTATTGAGGTCTTTCTAATCTCCTGATTTTTTGAGAAAACAGAGTTCTCACTTGCAGAGGCTTCAAAGGTTTCGCCACGATTGATGTCGGAAATGTAACTGTTGGATGCATTTCGATCGTAACCGACATTGCTCTGGTTGCGGCATCTAGAACTTGGTATGTAGAACGGATTGCGCGAATCAGATGAGAGAGCGGAGGCGCAATTTCCAGGTATGGAGATACTAGGGGACTTGAAACAACATTCACAACAAAATACTGGAGCCGCACTTTTGATATCTCCGAACGATTTTGCTATTCGAATCGAAGTATCCAAGAAGCTAGCAAAAATGAAATTGAGTTGATAGATAATCAAAAAGAATGACATGGAAGTAATAAGTGGCCAGAA
Cluster_7	comp25516_c2						2.379	1.776	3.202	10.367	0	9.049	3.466	7.227	0.488	2.985	2.185	2.673	0	0	CAAAGGCTTGTGAGCCTCCACCAGTACTGCATCGGGGCCTCCACCTGGGTAAATCCGACGCTGTATTTGGGATTTTAAAATTGTTGTCCCACATTACTAAAAAAAAATTACTAGAGAGTTTACATTGAAATTACAATTGGTCTTTCAGTCACGTCAAATATCAAATTTCATCATCGCGGAGGCATGCAACTTTAGCAGTCATTATGGTGTCATCGTCATCTCTTTATTGACTCCGAAGGTTTATTGCTGATGGCTTTTTGCACATTTGTTGACAAATAAATGAAACAAAACCGTTCAAAAAAAAAAAAAA
Cluster_7	comp25554_c0	jgi|Helro1|167191	2.1e-35	gi|97202549|sp|Q86VP1.2|TAXB1_HUMAN	RecName: Full=Tax1-binding protein 1; AltName: Full=TRAF6-binding protein	2.28e-12	28.713	66.764	17.992	159.421	34.414	106.705	158.343	58.44	143.087	18.852	17.488	26.795	17.508	4.812	AATGATAAGTAATATCATCCAGAGAATGTCATCATCATCATCATCATGATCTTGAGTGTTACTGGCATGAATTGCGTCTGCTAGATCTCTAATTTTGGATCGAAGGACTAGTTATCCCATTTTAGTCAAATTTTTGTATCGGGCATCACTCGGCAGAATAATGTTTCGGCAGTCCGAGCGGGAATTGAATAAACGGCATGGAGGGTGGATTGACTTGTCAAATTTTTTCACAGTTTTGTGAAGCATGCAATTATTCATTCGTGCATCTGCTGCATTACCGACATTGCAGGTTTTGATCTATAAAGCTGGTGACTGTAACATTCGAAAAGTTTTTTTTGAGTGCATTCGAGTCTTCACTACAATTTTAGAGCACTTTGAAAAAATTAAACCAGAAAAATATTTTAAAAAAAGCCAGGCTAATAAATGCTATCAGATTGTGCTTCATTAAGTCAGCCAACAATAGTAACTCATTTTACATCAAACTTTACTTAAAAAATAAACAGACCAAGAAAATAAAGCCAATTTATCAACCTGCATTAGGATTTCATGATGTTAGAGATCAAAGCCAACCAGTGGAAAGCACATTGGATGTTATCACAGCTGTATTACTTTTTTTTTTCCAAGTGGTTATACTGACAATATAGAATGATGCACCTTAATCAGCATCATGCTCGACAATTAATGCATTGCCGAAAGCTGAAGGTTCACGGTCGAAATGGTTCGATTTGTTCGCAATATTTTCGTGAAAAACCACGGAGCATTTCTGGCCGAGAAGGGGTCGAAATATGCAGGAAATTCTGGCCAAGTTGGTGGCCTGGCCGATGTCCGCTGTGAAAATGGAAAAAGAACAGTTCGTTTGGGTTGAATTTCAGTTCAGACCGATAATAGTCACCTTTAAGTCAGCTTTGACAGAAAGTGATGAGCAGTAAGACACATAATCGATGATAAAGGTGACAATGGCGATGACGACGATACTGATGATGATGACAACAGAAATATATCGTCTCTTAGGGGATCTTTGCATCAGTGTGGATTAACTGCAATTAATGACGAACAGGGTGGCAAGTACACAATGGTGAAAGTATCATTTGGAAGGTTTATTGTTTGAAGTTTAATGATTTTAATAAAACAACTTGAGAAATAAAAATTTTGTTTCTAGTGGCCGACGTTTGCATTTGACCCGGGCTGGTAATGGACGTAGGGGTTAGGGAACCAGGTAGGTTCTGGGTAAGCAGTGTTTGGGCAGTTCTCGTAGGTCACCCAGGTGTCCGGGTAGTGGTTCTCGAACCCTATCGGTCGGACGACTTCTGGCATGTTGCTGCTTCCTTTTCGACCGTCGTTGACATTGTTGTCGTCTTTGTAGTATTCATCCATGAAGGAATAAGACTTTGTATTGTCCAGTGAGACTTTTGGAGTCATGGAACTCTTCAACTCCGCATTTTCTTTCTCGAGTGCCTTGATCCTTTCCTGGAGGTCGTTGTTGATGCTGGTCAAGGTCATCGGGTCCACTTCGGGACTGCCGGAGTTTGACGGTTCTTCCATCTTCGTCAACAGTTGGAGCTTTTCCCTTTGCATCAGTTCCATTTCTTCCTTAAGCCTTAAGTTTTCCAACTCCATGTCTTTCAACTTAGAACACAACTCGATTTCGGTCAAACCAAATCTTTCACAGTCACTGATAATCTCAAAGTCATCTGCCACAAATTGGAAGGGGATGCTGACACCGGCAAGTTGTCCGTCTTGAGTGATGTAGCAAAAGTGGAAGAACTCGTCCTCTTCTTCGGGCAGCTTCTCGGACTCTATAATGAGTTTGTGTTCTAATTTTTTGGATGCTTCCTTTGGAATGTTCTTTGAAACTATCTTCTCTTCGATTGACGTCCATCCTACCTTGAATAGTCCGACCCAATCATTGGCAGAATACGGAAACTGAGGATCAAACTTTACCGTCACTTGTAATGGCGAATTGCACATATAATTTTCTTTGACGTTAAGAAAATTTACGTAATCCAATCTGACGATAGATTCGTCGGACATTTCTAATAAACAAGTTTAGTTCGCAGAAAAGCTGATTTCACAACTCAATCAAAACGAAAACAAGCAAACAAGTTTAAAAGTTTCTTAAAGTCGATTTGACTAAAAATATGTTTCTAAAATGATCCAATTCGTCGGTGTAATTGAAAATTTTAAATTGACAACTGATCCTGACTCACATCTTCGATTGAAACTGTTGCTTGAGAAATTACGGGGATAACGTAATTTATGTGCAATTACAGAAAAATCGTTTAAAACAATTTAAAACATAATTTAAGTAAATTGGCTAAATTGCTGAAAACTCACAATTATCGGTTACGTACTGTACGCACTTAAAGGCTATCAATTTGTTTCACTCTATGTAATAGCCTGTCAAGTTAATAACGAGTCCCAGCATTATTAGAATGGCATATGTTCCATGAGAACTTCAAAACCATTGTAAACCTGAGGGTAAATTATCGTTGAAGTGGAAGTGACCAGATTTGGTTATTTCTCTCACCGCTAATAATTCATTAAATCAGTTTGTGGATAATGAAGAAATTTCTTACTCATATTTGGGTGCGAAGGTTCTGCTAAGGATGAGCGGTAAATATTATGCATCTGTTTCCAAGTAAAATAAAAGAAAATTGCTATTTTTGTAACTTTCTTTTGTATTCTGCGCCCTAGAAAACTCTTAAGACAGAAATCGCCGAACACTGAATGGAATATGTGTTTTGCTTCGAAGAAATAAGTGCATCCATCGACTTAAAAAAAAAAAACAGATCTCGACAGAGTATATTCGTAACAAGAAAGATTTATGGTTCGTTCAAGATTAGAATGACGAATCTTAAAAATGTAAGGAATATCCAGAAAAAATAGAATTGAAAGCACGTCAAGATAGACAGGGACGCCATTTCAGCTTTTACCAGGGAGAGGGGCAAACCCTCGCTCAGCCCTTCTCTTCC
Cluster_7	comp25683_c0	jgi|Helro1|163761	3.49e-36	gi|408360296|sp|P29268.3|CTGF_MOUSE	RecName: Full=Connective tissue growth factor; AltName: Full=CCN family member 2; AltName: Full=Hypertrophic chondrocyte-specific protein 24; AltName: Full=Protein FISP-12; Flags: Precursor	3.3e-16	149.76	358.715	156.145	396.42	209.008	58.066	296.982	17.556	475.447	219.86	186.567	241.55	8.514	11.566	GAGGATGGGGACAAACCCACTCCTTGCAACACCTGCCAGCGATGGAGAGCAACTTGGCCTGTCCACAATGTTCGCTAGACGGGGGTCTCTCTTCCTGAGGACAGAGAGAGGCGCATGCGTACTGACCATTCTGACAACTGCACGAGAGACTGCAGTTCAGTTGGAATTGCTTTCCATCCTCGTATTTCTTACCATCGATTACACACGGCTCTCCTGACTTGGGTTTGCAGATTCCAGATTCAATTATGAGGCCATTTTGAGAGGAGACGATGGTGTCACAGAAGAGTTGTTTGAGAGCATCACACGGATGAATCT
Cluster_7	comp25734_c1	jgi|Helro1|96714	8.9e-99	gi|134035016|sp|Q8N264.2|RHG24_HUMAN	RecName: Full=Rho GTPase-activating protein 24; AltName: Full=Filamin-A-associated RhoGAP; Short=FilGAP; AltName: Full=RAC1- and CDC42-specific GTPase-activating protein of 72 kDa; Short=RC-GAP72; AltName: Full=Rho-type GTPase-activating protein 24; AltName: Full=RhoGAP of 73 kDa; AltName: Full=Sarcoma antigen NY-SAR-88; AltName: Full=p73RhoGAP	2.49e-71	2.065	2.864	1.539	106.282	24.112	55.396	20.867	33.573	22.588	4.222	6.64	7.644	0.505	0.219	TTTTCTCGAATTTGCAGTTGCCATAAGCAGACAAGCATCCTTTTCGATATCTGGCCTCAGAAAAGCAGTGCAAAAAATTGTGGCCAGGTTGGAAAATGTCATTTTGTTCCTCTGATGTTGCTGTCCAATAGTATTGAGGAATTTACATAGATGCCTTAGCAGGTTATGATTAGGAACTGATAATTTCTTTAAAGTGGTTTTCAAAGATTCCATGGCTCGACATATATCAACGGGGAGTTCTCTCATGACAATTCTGGTGATGTTTTCATATAAATCAAAAGGAATAAGAGGAGAGGGGAGTTCTCTGAGGTAAAGTTTCAGGATGGATGAAGCTGAATGAACATCCATGCAATCATCATCTTTCATGTTTGGTCTCTCCCCACGATCAAAGGCATCACAGTAGTTTTTTATCACTGAGCTTCTCCCTGTTATTCTGAATATTCCCTCTTCATAAAGCCCATTTTCCAAAATATATTCCACACAAGACTCCACAATTTCAGGCACTTCTCTTGAGCTATCCTTTAAGATTTCAAACCTCAGTATTTCTTCCAGAGGTTTGCCAAATATAGCTCCACCTATTGACCCATACAATATATGCCTGATAACTCGAATCCATTCAGTTCTTTCCTCCTCAGATTGAGCAGATAAAGACACTAAATCATGATTGGGTGTTCTGGCACTATCTTTGCAAACCTGAGGTATGATATCAAAGACAAATTTTTCAGGGTCATTAGCTCTAAAAACGTGCTCTATAATGCAACTACCGGGTAGAAATACAACTCCCTGAGGCCTAACATCAAAGTCATTCAAGTAATAATACATGCAATCTCCTTTTATCACAAACCATTTTCTATGCCAACTTTTTAACATGCCACTCAATTTTTTCAGCCACCCGCTCTTTATAGTTTCTTGAAGCTCTAAAGTGGAAGGATAAGAGCTTGAAACTTGTTGTTGTTGGACAACCTGTTGCAGTGAACTCAGTCCACTTTGTACCGAATCTATGATTTTGTCAAAATGCACCTTAAGATCTCTGCCACCCTTTGCCATGTCATTCTAATTTCGCTTAAATCCAAGACTAAAGATTGAACCGATCGGCTTTGTAATGTTTACTTTTTAATACAAATTTCAAAGCTTCGCCATTTAGAACACAAAATCAACATTTCTACGAGGACATGCGCGGGAAAACCCATCAATTCCAATATAAACGATCATCGATCATCGATAAGAGTGACATCTATTAAATAATATTTCTAAACATTTTCAGTTAAAAATTTCCAATTGAGAAAAATTAATCTAAGTGAAAACATTTTCTGAAATGTTCTTTTGCGCTCTTAAGCATAGTCGCAGAAGTGGACCTGGATACGATCCTGCAGGATCCTGATGGTATCAGTAATATGTCAGTATCAGTAAACATATTTGCAGACCAATAAGTTTGTTTTAAGTGATCATGAAAAATAATAGCAGAAAGACTAAATAATGCGATTTTTTTATCTAGAGGAATCAAGTTTATTGAATAACGTATTGATTAAAGAAGTTAGTTTTGAAGCTTCAACATTTGTCGCAACAAATCCGATCTTTTAATTAAAAAAGATGAGAGGATAAGACTAAAACTTTTAAATCTTTAGTTACAGCGAAATAAATATTTTGAAACCTAATATATATCGTTTCACAGAATTCACTTTGCACGAACTGACATTTCTCGAAGAAAAAAGCAAGGAAAAGATAATAAACCACTTCCTTTGCATATTATCCAAGATTTCCTAATGCTGGGGTGAGGAAAAAAGATGGAGTTTCCTGGAGTGAGTCACGAACCGATGTATTTGCATGATTGGTGTGGACACGCTCTCAATGGATATCGCTCCCAATTGGTTGTTAATGCAAACGTTTTCCAATCCACTCGACATCTTTTTCCGTCGAACATTCTGTCGCTCCATTCTCTCTAGAGTCGCACTCTCCTGTCGAATTCCGAATATATTCAAATGAATGTCTGGGTGTCTTCTGTTCTATGGAAAATGTTCATAACAATGGTCAATTAAAAATTTAAAGTAGTGATAACGCTAACAATA
Cluster_7	comp25748_c0	jgi|Helro1|170337	1.93e-09				11.255	17.453	6.133	65.131	28.437	35.802	40.222	44.632	31.593	2.737	1.751	2.807	0	0	ACGATGTCGCCTGTCGCCGACAAGGATCAACCAGACAGCAAGAAGACCACAAGCGAGAAAAACCCCAAGTCTCCCATTTCGAACAGGTCGTCGAAGCGGAAGATCAAAAGGTTTCGGCCCAACAGTCCTCCATCTCCTCTGACTCTGCCCCAGAAGATCATAGTCTTCCTTGAGGACAACAGGATCAGCCCTGGAGACACCGAGACCCTCAGGTCTCTCAGAAGGATCAATGACCAGTCTCAGAATGCCCGACTCAAGAAGGTCCTCAACGTTGTCTTCCTCACCACCGGAGTGGCTCTCTTGCTGTCGGTCATCGGAGTCGTCGTCTTCACTTCGTTGGTTGACGATGGAAGTGTGGCAGCATCCAACACTGACCCCGTCTCCGACGACGTCTACGGCAGGAGGGAATTGCCCGACAGTATCTCAGACGACCAGCCTAACCATCTGCCAATGCAACAGGAGAATTCCACAGACGACTCGAAACTGGTCGACAAAGACTTCAAGTACAGCGTAGAGAAGGGTAACCTTGAAATCCTGCTACCAAGAGGACCTGCTGACAGCACGGGAGAGGTCACAAAAAATGATGAACTGGAGCCAAGAAATGTTCGCCAAAGAAACAGAAAGGATTGTACTTTGGTGCCCATGCAGAGAGGGACCAAGCTGAGGATGCTGGACATCTGCGGAAATGGCAAATGATCCAAACACAAATGACAAATGATGTTCTGACGGTCCTAAAAATGGTCCGTGAAATGAGGAGGTGAGACATTCTGAGAAGAAATACTTCGACATACGGAATCCAAGCAGTCGAACACGATGGTTAAAGAATCTTGAATGACGATTTCGTAACTGTTATCACGACTTTGTTCACCTCTTGTAC
Cluster_7	comp25834_c1	jgi|Helro1|166549	8.3e-31	gi|417117|sp|P32828.1|SLX5_YEAST	RecName: Full=E3 ubiquitin-protein ligase complex SLX5-SLX8 subunit SLX5; AltName: Full=Hexose metabolism-related protein HEX3; AltName: Full=RING-type E3 ubiquitin transferase SLX5; AltName: Full=Synthetic lethal of unknown function protein 5	0.012	20.227	17.348	6.272	28.401	2.647	17.52	16.324	3.768	15.325	7.924	8.121	13.222	0.433	1.226	CTGGTCTTCTTCGGTTGGAAGTCTTTTAGACCTAAAGTCCCCTCAGGCATTTCAGTCTTTGAGTGTTTACGAGGTGGAGATTTCACAAAGAACGTCCTCAAAACGTAGGCATTCGGCCAGTCTTGGTCCACGTTCTCCAGCCATCGTGTGGCAGTGCTGTGGACGCTGTTCTTGTAGAGAGGACAGGATATGGTGTCGACTGACATGACTCTGCCTTTGAGCTGCTTTTCGTCGATTCTCTTGTTCACCATGACGACCAAGTCGCTTATTCTCGACTCCACCTCGGGTATGATGTCGAAAAAGGACAGATGCTGCTCCCTATCTTCGTCACTCCACGCTGGACCTAACCACAGCCTCAGTCCTCTGGCGAAGTAAGTGCTGGTGTTCTCCGCAAGACTCCTGTTGGACAGGGAATCGTGTCCACTCCAGGTGGCCATCTTGATCCGGTCACGTGACGAGCAGGTGATCGTCTCGCAGGACTTCAATTGGACGCCGATGTTCTTCTTGAGCCAATTGTTGGCTCGATCGACCAGTTTCTGAAAATTCTCGGACTTCTCCCAG
Cluster_7	comp25846_c3	jgi|Helro1|156441	4.05e-71	gi|232096|sp|Q00688.1|FKBP3_HUMAN	RecName: Full=Peptidyl-prolyl cis-trans isomerase FKBP3; Short=PPIase FKBP3; AltName: Full=25 kDa FK506-binding protein; Short=25 kDa FKBP; Short=FKBP-25; AltName: Full=FK506-binding protein 3; Short=FKBP-3; AltName: Full=Immunophilin FKBP25; AltName: Full=Rapamycin-selective 25 kDa immunophilin; AltName: Full=Rotamase	1.19e-49	13.214	18.387	14.323	30.4	4.105	7.277	28.901	8.636	33.711	13.046	7.099	9.95	0.492	0.86	TCTTCCCATAAGCCCAGTCGGGATGAATGACTACCTCCGCTTTTTCTCCGAGGGACATGGACTGGATTGCTTCATCCCACCCTCTGATGACTTTTCCTGTTCCAACTTTGAACTTTAGAGGGTTTGTCTTCTTGGCATTCTTGTCTGTGGGCACGTTGGTGTCAAAGACCTTGCCGTCACTTAGCTTGCCAGTGTAGTAGCATCCAACCTCTTCACCCTTGTTGGGGAAGGTGCATTTATCACCTACCTTCAGGATCTTCTTCTGGTACTTCACTTCTTCCGCCTTCTTTACGGGCGCCGCTTTGGGTTTCGTTTCGACATGTTTCGCATCCTTCTGCTGGGGTTTCCGGACGTTCTCTTTCGGCTTGGACTCGGTCGAGTCATCCTCTGCCGTCCTGAAGGCTTTTGTTTCAAAGAATTCTTTGTAGTCCTTTATAAGTTGATCTTTTGTCTTCACTTTTGCAACATTGACAAGAGTCCCTTTCAGCTTGTGTTCACCCTTGAACTTTTCAGAAGCATGGGTTTGCAAAAACGTGACAATGTCTTTTTTGCTGACCGCATCAGTTCCGATATCTTTTTCTTCGAATGGTGGTTCAACTAGAGACATCTTGAATTTTCATGCAATTCTCAAATTCGCAGAAAGCCACAAATTACGAAGTGTAGTAA
Cluster_7	comp26053_c2			gi|187608900|sp|Q01583.5|DGK1_DROME	RecName: Full=Diacylglycerol kinase 1; Short=DAG kinase 1; Short=DGK 1; Short=Diglyceride kinase 1	1.51e-05	5.777	7.45	5.223	75.506	36.117	68.682	7.273	25.756	9.783	9.703	11.597	7.891	0.208	10.563	CAACAGGCGATCGTGTTACTTTTATTAAAAGTGGTCAATCTTTACATTTTGGATCATTTATTTGCCTATAATTTCTGACGTATTAGAAATGCCGGATGTCCGACGATATCATCAGGATCACATAATTTGTTAGCTTTTTAACCTAATAGTCATTAGTTGTTATCAGTTATCAGGACATTATGACCACGCACAACAACATCTGGGCCAGTATTAGTGCATAATTTACTTATTGGGGATACACTTTGGTATTTTTCTAGTTTGGGTCCATATGGCTAAATTGCAATTGCTAAGCCATCTAACTACGTTTTGTTCCAATTAGTTATTTTGAATTTTTAGAAGTAAGTCGACCTTATATAGTATTAATGTAAGTAGATTTAATACTATGACAATATGAAAAGTTTTTGCCTTTAAGAAAATAAGTACTTTGCATCATTCACATGAACTTGAAGTCCCTTGAAATTTTCGTTATTCTCAATAAACAAAGCTCAATGATCAATATATGAAAAGCACAATGATGTTAATCTTCCTCATTTTCACTAAGTATTATTGATGAGAAATTGCCTGAGAAGCTTAGTGATTATTATAATACTTTTGATGTTATCAATTTCTTTTAAAAATCTTGTTCAATCAATCAGGCAAGAACTAAAAATAGTGCCAGAGTAAATGGAATTGTGACCTAAGACAAAACATCAATGAAAATGTTTCATTGGGAAAAATTGAGCCCGAAAGAATTCAAGCAGTTCCAGGATTACGTCTCAGAAACCAGCAAAACTCTTTGTGAGGCCGTTACAGAATACTTGGGTAAGGATGAAGATCCAAAGAAGGATACTCTTGTGGATTGTTCTGGATTCTTCCGATTCATGACCATTTATGCGGATCCCGGCATTTCTGAGAGCCTCTGCAAACGATTGTTTCTTTCTTTTTTGAAAAAGCCTCATTCATCAAGTATCAAAAACCATGGCTACCTCTCCAGGTCGGGTTCCAACTCCATAGTTCCTGACAAGAGTGGTGGTTCTCGAAAAACCATGCATTCTCCCAGCTCATCTATCTCAGAGCCAACCGAGATTCGGCTGATGACAAGTTTCGTGGAGAGAAGAAGTCTGTTGCGAAGGAAAAGCGCTGATGGAATTATTGGCAT
Cluster_7	comp26107_c0	jgi|Helro1|68824	1.83e-98	gi|6094094|sp|O57592.3|RL7A_TAKRU	RecName: Full=60S ribosomal protein L7a; AltName: Full=Surfeit locus protein 3	3.65e-76	155.519	149.635	211.25	356.492	788.198	221.773	303.82	408.847	337.472	121.634	113.794	81.954	428.162	367.946	CTCTTTTCGAAGAGGGGGTTGACGGTTTTCCTGACCTCAACCTTTTTGGCAGCCAAAGGTGCAGCGGCAACCTTCTTTTTCCCCTTCTTTTGCTTGATGGGCATCTTCGCTCAATAATCGGAAAGGGTTCTGTACCAGCGTCTTAAGGTCCCCCCTCCAATAAATCAATTTACTCAAGCCCTGGATCGTCAGAATGCCACCCAGTTGTTCCGTTTGATGGATAAGTACAGGCCTGAGACCAAGGAAGAGAAAAAGGTGAAAAGAATTGAGGAAGCCAAGAAGAAGGTTGCTGGTGAGACTGTTGAGCCAGCCAAGAGGCTCCCAATGATGAGGTCAGGCATCAACACTGTCACAGCTTTGGTTGAGAGAAAGAAGACTGATCTTGTAGTGATTGCCAATGATGTTGATCCAATTGAAATTGTGCTATTCCTTCCTGCTCTGTGTCGTAAAATGGGTGTGCCATACTGCATTGTCAAGAACAAATCTAGGCTTGGAAGAGTTGTACACAGGAAAACTGCCACATGCTTGGCTTTCCCTCAAGTCAACACTGAGGACAGGTCAGCATTGAGCAAACTGGTTGAGACTGTCAGGACTAACTTCAATGAAAGGGCTGAAGAGATCCGTAAAAATTGGGGTGGTGGTGTCATGGGACTGAAATCTCAGGCAAGAATTACCAAGTTGGAGAAGGCCAAAGCCAAGGAGCTCGCTCAAAGATCATAAACTGCATATGATTGATAAATAAAATCACAGTATGGTCTTACATGTCTTATGCTTACTTGATCAATCTATGTAGGATGATTATGGTGTTGCTATTAACCTGTTTGGGCGACTTGAATCATTGTTGGCATGAATTTCCATTTCACCTTTCTGGTGGTAGTTCGGTGCCCTTGGAAGTAGCAGTTTTGCAGGTTCAGGTGATAACAAGTACTGATTTGGCGTATACCAGTTTATTGTACTTAGTGGCGGATATAGGGGGTGTGGGCCATGGCCCCATTATTTTGAAATGATAAAAAATAGGATAAAAAAAATCTGTTTTAATTTTAAGAATTTTCGACTTTGGACGAAATTATTAGTAGTTGTGGTAAAGCTATTAGAATTGTCGTTGACCAATTGTCATGTAACTTCTCAAAAATCGTTAAATAGGTAATGATGGGTAAAATGGCATGAAGTTAAAGATGTTGGGCGAGCAATCTCAAATTTTGTAGATTCTACATTGGGCAGACAATGATTTATACCCAAATGTTAGAATGATTTTATTCAGTTTGCATGCTGAAACAATTTGGTGCCGATCATCAAAGATGTTCAAATTTAATTTGACAGGTGAACCAAATAAACCTCTAAAATGGTCATTTTCTGCCAATGATGGTCCAATATTAACATTAAAAATCGATACAGGAGCAGATGTCAACGTTATCAGCTATCATGACCTAAGAATTATTCCTAATACTAATATGAGAAAATCAAAGGTTTGCTCAAAACCATATTGAAATAAGAATTTCAATTGTCATTTTCCCCCATCATTGTCAGCATTTGTTACTTTAAGACTGTAAGTCAGTTTCTGTAGTTAATATTGCCATAGTAGTAGGGTTGTTATTCAGTAGTAGAGTCATGTCAAGTGAAGAAAACATAAATGCTGCAAAAAAACTCCTTGAAATCACCATAAGAATGAAGAAGCTGCATATTGAAGCAAATAGTTGTGATGTTGCAGTGTGGAATCAGCCAATTTAACCCAGTCATCATTGGTGGATGATGAAATTGAGAATGATTTCGACAGACCTCTCAACAAGCTTGAAAGGTCTAGCCCAAAAAGACCCAGGTATGATGCCAAAGAGTTCGCATGGAAAAACTTCCAAATTCAACTGTAGAGATCGAGATATATGATTGATCATGCAAAACACCTGTGACTGAACTTATCTCAGAATCCCCAGAATTTTTACCCTGTTAGGCCCTTCTTAGTAATATCACGTTTTGCTTATGCTGAAAAATAATACTCTCCATAGGTAATGCACTATGAATGTACAGCTAGGTGGAATCATTTGTTT
Cluster_7	comp26132_c1	jgi|Helro1|64830	2.39e-13	gi|657193258|sp|Q7Z020.4|TRPA1_DROME	RecName: Full=Transient receptor potential cation channel subfamily A member 1; Short=dTRPA1; AltName: Full=Ankyrin-like with transmembrane domains protein 1; Short=dANKTM1	2e-75	1.503	2.2	1.173	71.759	69.97	87.533	17.069	29.329	8.006	6.404	5.025	6.476	0	0	CTGCCTGTTTTAAGGCAGAGATCATGAGTTCCCTCTTGAACGGGACAGACAAGTTCGGGTGCACCCCCCTGCACTACGCTTCAAAGCAGGGCTTCATAAGGACAATTGCCAACCTCTTACAGATGGGGGCCCTGGTCGTCCTCAAGAACAACAAGCAACAGTCTGCCCTCCATTTTGCCGCCAGTTGCGGCAGAATAAACACGTGCAAGGAACTCCTGAGAGGAATTTCCAGCTCTCAGATCGTCAACGAAACTGACAGCTCGGGTCAAACACCGCTGCACCTGGCGGCGGCCGGAGGTCACGACAAGGTCGTCACCCTTCTTTTGAAGCTCGGAGCAGGAATTTGCAAGGACATCAATGGCAACACGCCACTGCATCTGGCTGCCGTAAGCGGGTACACACGTACAATGCTCGCCATTCTCTCCGTGCACAACCACCTCGTGGATGCCGCTAACAAAGCCAAGAACACCTGCTTGCACCTGGCTGTCCTGGAGAGTCAAACGGGCACCATCAGCCTCCTCTTGAATCTTGGCGCCAAAATGCAGACGAACATCGACGGTTTGTATCCGATGGACCTTGCCATCAGCAAGGAATTGAAGGATTCGTGCGTGGCCTTCATAGCTCATGACAGATGGCGAGAGGCAATGGACCTGAAGTCGAATTTATTCGGGTGCAACATGGTTGGCATGATCGAACATTTGCCAGAAGTCTGCCAGATGGTGCTTGATAGATGCAGGACGCCATCTGGTGCTGACCAGAGGGATCCAGAGTTTCATTACATCTATGACTTCCGCTACCTTCAAGTTGACCCCCTGTACATCAAGGAAAGCAAAAAACGTGGCATCACCATTTTGCCGCTGATTTCCCTCAACCTCATGGTGAAGCACAACAGAGTTGAATGCCTTTACCATCCTCTGTGTCTGGCCTTTCTCCACAGCAAATGGTTGAGCTACGGCGTCTGGTTCTATCTGGTCACAATGCTGCTGTATGGAATCTCTCTCGGCTGCCTCACGACTTTCGTCGTAGGATTCGATTTTAAAGTGGAAGTCTTGAGGAATTCCCGCCAAGCCCTCTACAACGCCAGCGCCAACTATAGCGCCAACTATAGCGCCAACTCTAGCGCCAACATCAGTACCAGAACCTATACGCCTTACATCGCCGACGATGACAACGACGACAGATTCAGATTCGACAATCTGACGATGACGCAGAGAATTTGTGTCATCGTCGTCATCATCTCCAGTGTCATGTGCCTGTTTAAGGAGGTCGTCAAGGCTTGTCAACAGAAACTGGACTACTGCAAAGATGCCAACAACATGAGAGAGATCTGTAGTTGTGTCCTCTGTGCCGCTCTGACAATTCCTCTCCTCATGGACATCTGTGTCGATATACAGTGGCAGATTGGAGCCTTGGCGGTCTTCCTGGCCTGGTTCAACGTACTCGTGTACTTGCAGGGATTCGACGTGGTGGGCATATACGTGGTGATGTTCCTGGAAATCATGCAAACCTTGCTCCAGGTCATTCTGGTCTTCTCAGTGCTCATCATAGCCTTTGGACTTGCCTTCTATATTTCCCTCAATGCTGGATCATCGCCATCTTTTGAAACTCCCCAAGTGTCCCTGGTGACCTCGACGGTGATGATGCTGGGGGCCATTGATTACTTCCAGACCTGGGTGGAACCCGATTCGAGAGGGGAACTCCCCAATCAATTACTCAATTACTTCCTCCTCTTACTCTTCATCCTCCTCATGCCCATTCTGCTCATCAACCTTATGATTGGTCTGGCTGTTGGAGATATCGGAGCAGTACTTCAAAATGCCAAATTGAAGAAGATTGCCATGCAGGTAACGCTTTACACTGGCATAGAAATGAAGTTGCCAGCACAACTGATCAAGATGATTGACAAGCCTTACTTAAAGGTGTACACCAATTCCAGGTGTTCCAAGTTTAAAGAGATGGCAATGTCGATGTTCACAGTAAACTCGGATGAAGACGACAACGGGAGGAAGGACGCTTTGGAGCACCAGTCCTTCCTCTACAGGGAGCTTCATCAGCAGAAGATGAGACTCAAGCAAATCCAGAAGGACACGTCCAAGAACTACGACCTGCTCAAACTCATCATCCAGAAGATGGAGATCAAGACCGAAATGGAGGACATGGACGAGGAAACCTCTGACCTCAGCTTGACCCGGAAGGTCGACGGCAGCAAGGATTTCATTGGCTGGTCATCCATTGCCCTCAAGCACTCAATGCTAAAGCAGGTCTTCACTAACTGGTCAAGTCGCCACAAGGCCACTGCCCAAGTCGATGATGAGGAAACCCAGTGAACTCCACGTTGACATCTCTTGATGGTGGATGCCGGTTGAATTATTGTGTTTGCTGTGTTTGATCATGTGCTACCACGTTTAGGACTTGCGTTGTGCATGTTTTATTCGAGTTAACGTCCAAAAGCAAGATTTATTTACGTTTTATAACTTATAATATTCGGCTAACCCGCTAAGCACCTTGGATTATGGCCATATCTACTTTGGTGTCAAGCTATACACTAATCAACTGAGCACTAAGATTGATGACATGGTCTGACAACCAAAGGTCTTCAAGTTTGTAATCACATGATAGTAAATAATTTTTGAGTTATTATGTCATTAAAAA
Cluster_7	comp26157_c1	jgi|Helro1|84028	0	gi|82249387|sp|Q4QR29.1|CTR9_XENLA	RecName: Full=RNA polymerase-associated protein CTR9 homolog; AltName: Full=SH2 domain-binding protein 1	0	2.805	5.592	4.366	14.746	0.59	2.298	8.543	5.887	5.136	3.135	2.099	3.11	0	0.11	GTTTTTCAAGAAGACGATAATAAAATTTTGCTTGTTATGGTTGGCTAGAAAATTGATGTAAAGAATCCATTTTGGCGTATTTAGAATTGTTTTCAAAGCTGAGTAGAATAGGCATCGATTTACATTCAACAAGATGTCGATCGAGATTCCTCTTCGAGACAACGAAGATGAGGTCATTGAGTTGGACTTGAACCAGCTGCCTGAAGGGGAGGAAATCCTCAATATTCTCATGCAGGAGCAGCCTGCTTTGAACATATGGGTGACACTTGCTCTGGCCTGCTACAAGCAAGGACAAACAGAAGACTTTGTCAAAATCCTGGAAGCTGCCAGAGAAGAAGCAAGTCTGAGCTATCACAACTACGAACGTGATCAAATGACAACCTACGATTCTCTGGCTGCCTACTATGTCCACAAGGCCCACAAAGAGAAGGACAAGGAGAAGAAGAGCAAACTATTTACTCAGGCGACCCTGCTGTACACGACGGCCGACAAGATCATCATGTACGACCAGAATCATCTCCTAGGGAGGGCTTACTTCTGCCTGTACGAAGGTGGAAAGATGGACCAGGCAGATGCCCAGTTCAACTTTGTCCTCGGACAGTCCCAGAACAACATTCCGGCACTCGTGGGCAAGGCCTGCATCCTTTACGGGAAGAAGGACTACAAGGGAGCTCTGGCCTACTACAAGAAAGTCCTACGAATCAAAGCCGACTGCTCTGCCTCGGTGAGGTACGGGATCGGCCTCTGCTTGGTGAAGCTCGGGAAGACCGACAAGGCCAGGTACGCCTTCATGAGGGCCCTGGAACTCGACCCCCACTGCGTCTGGGCTCTCGTGGGTCTCGCCATCCTCGAGCTCAACACGGAGACGCCCGAGTCCATAAAGAACGGCGTTCAACTCCTGTCTCAGGCTTACACGATCGACTCCTCGAACCCTATGGTGCTGAACCACCTGGCCAATCATTTCTTCTACAAGAAGGATTACAGCAAAGTTCAACATCTGGCTCTCCACGCTTTCCACAACACGGAGAACGAAACCATGAGGGCCGAGAGCTGCTACCAACTGGCAAGGTCTTTCCACGTTCAGGGGGACTTTGACCAGGCATTCCAGTACTACTATCAAGCCACCCACTACTCCCCCAACTTCATCCTCCCCTATTACGGTCTCGGCCAGATGTACATATTCAGAGGAGATCCCGAGAATGCGATCTCCTGTTTCGAGAAGGTGCTCAAGGCTCAGCCCGGAAACTACGAAACCATGAAGATCCTTGGCTCGCTGTACGCCAGCTCCACCGACCTTCGGAGACTCCAGATGGCGCAACAGCACCTCAAGAAGGTCACCGATCAGTTTCCAGACGACGTTGAAGCCTGGATTGAGCTGGCGCAGATCCTGGAGAGGAGAGATGCCGAGAAAGACGCACTGTCGGCATACAACACTGCCATCTCCATCCTCACCGAAAAGGTCAACACGGAAATCCCGCCAGAAATTCTGAACAACGTGGCCGCCTTGCACTTCAGGCTCGGCAACTTCCAAGATGCCAAGAAATTCTACGAGAAGTCTCTGTCGCGTGCACAAGAGGAGGGCAGCAACGACGAGAAGTACTACGGCGCCATATCCGTCAGCATCTCCTACAACCTGGCCAGACTCTACGAGGCCACGCACGAGTATGACAAGGCCAGTGCTTTGTACAAGGACATCCTCAGGGAGAATGAGAACTATGTTGATTGTTACCTACGCTTGGGATGCCTAGCCAGAGACAAGGGTCAAATCTATGAGGCCTCCGATTGGTTCAAGGAGGGCCTGAGGTCGAACCTAAACCACCCAGAGGCATGGTCACTGCTTGGAAACCTCCACCTCTCGAAGCAGGAGTACGGCCCGGGTCAGAAGGTCTTCGAGAAGATCCTCCAGCAGCATGCCGATGACTCGTACTCCGTGGTCGCCCTCGGCAACGTCTGGCTACAGACTCTCCACCAGCCAATGAGAGACAAGGAGAAGGAGAAGCGCCATCAGGACAGGGCCCTGAGCATGTACAAGGCCGTGCTGAGGAACGATGCCAAGAACATCTGGGCTGCCAACGGCATAGGGTGCGTGCTCGCTCACAAGGGATACATAAACGAGGCCAGGGACATCTTCTCCCAGGTCAGGGACGCCACGGCAGACTTTCCGGACGTGTGGCTCAACATTGCCCACATCTATGTCGAGCAGAAGCAGTACGTGGCTGCTATTCAGATGTATGAAAACTGCAGTAGGAAGTTCTTCAACAACCACAACACGGAAGTCCTCACTTTCCTCGCGGTCGCTTACTTCAAGGCCGGAAAACTCAAAGAGTGCAAGCAGGTCCTGTTGAAAGCTCGCAGGATTGCCCCAGAGGACACCGTGCTGCTGTACAATGTGGCTCTGGTGCTTCAGAGGTTGGCCATGGGTGTCCTCAAGGATGAGAAGAGCGACCTCAAGGCAGTTCTGGCTTCTGTGGAGGAATTGGAACTTGCCCACAAATACTTCGGTCACCTCTGCCAGAGAGGCGACAAG
Cluster_7	comp26263_c0	jgi|Helro1|159315	7.57e-06	gi|123882964|sp|Q00IB7.1|PKHH1_DANRE	RecName: Full=Pleckstrin homology domain-containing family H member 1; Short=PH domain-containing family H member 1; AltName: Full=Protein max-1 homolog	1.1e-15	17.489	12.787	17.331	29.431	25.8	34.609	17.198	10.91	14.927	15.276	9.355	18.886	0	0.37	TTGTGGAACTGGAAACATAACCACAAATCAGATGGCACGTAATAATGACATCAATGCATTAGACAAAAATGAAGCAAGTTGGAAAGATAGGTGTGCAGAACTCGAGAAGCAACTTTTAGACTTTGATGCTAGGACTGGTAGATTGAGGGAACTTCTTCATGAAAAGTTACAGGAGCAAGAGGGCAGAGTTCAAGAGGCCACGAGAAGGGCAGAGATTGCAGAAAAGGAGTTGAGGAGACTGCACGGTGGAACGACACTGCACGGCAACAACGACGTCAAACGGCTGAAGGACACCCCCGTGTTTGGACTGAACAGCCCATCCAGTCCAACAACCGACAAGGACGCCGTCATTGTTGATCTCAAAGTGAAGATAGAACAATACCAAGAACAAAGAAAACAGGAAATGAAACGAGTGGAAGGTCACTCGAAGAAAATCAGAGATTGGGTGGCCTCAAAGCTTCTTCAGCTGGAAACAAAGAACGCAGTCCTTCAATCGGAACGAGACATTCTGGAGGGTAAAGTGGCGGGTCTCACGAAGAAATTGCAGAAACTGGAACACCGAGCAGAAACAGACGATGTCGATATTTGCTTCACGCGGTCCGAATATTTCCACAACGAATCCCCCAACACCGACGAGGAGACGCAGCACAATGACGCTCACGGCGCCTGTCAACCTCCCAAATCTGCTCCCAGAGCGATGCCCGAAGTAAAAATAGAAAGAAAGGTTTTCCCCAAAGATCTGGCCTTATCTTTTCTGAGCTCCTGCGATGAAAGCCAAGCTACCGACGTCAACACTTCGAGGTCTTCAGACGATGAGACTCAGGTGCTCGTCATTCCCCCTCCAAGTACTGAGGTCAAAAAAGTCGAAGATGACTCGAGAAAGAACAATTTGATGGAAAAGTTTTTAGCGATGAAACATGATGATGAAAATCACACGGTGTCTGCTTTAGCAACAATGCCGAGATGCAAGGCAGGTGAGTTTTGCGTGCCTGACTACAGCGGCACGAACAGATCCAAGAAAATGAAAGCCATCGACAGGAACTACAGAAGTTCTTCTGTCGCTCCGCAAGTCAATCCTCAACCCCCGACTTTGCCCCTGAGGAGGATACCTTCGTGGGAGAACAGGATCTACGAACTTGCCAAAGTAGGATTGAAAGTCGATCAAGGTTTTCCAGACGTTCCAACCTTTCATCGGAGAACCATTTTGTTTTACGAAAACGGAGGTTGTGGAAGCAGCAACGTGCCTGTGTATGCAGTCACCAGGAAGAGGACCATTAAAATATCAGACTGCCCTTTCTCGAGTCATTCCACTGACAAATCTCGGACCCAGAAGATTCTCTTCGACGTTTTAACTTCCAGTCCCACCGGGTTCAAATCCCACTCTCGACAGAATTCAGAATCTCGACCTCACTCTGCCTCCGTACCTTCCTCTTGTGCGCCGATGATCGCACAACCAGGATCCATCTTGTCAACCTCAACATGCGAGAATTCCGGTTTCGTGGACATAGTTGCTGCAAACTTCAAGTCTCCAGAATGCGATGCGGAGGTCACCCCGAGAGACGAGTCTTCATTCAATCTCGAAAACAAAACCCAACCATCGTCGCCTCCAATGCAGCAGCAGCAACATCATCATCATCACAACCACCTGTTCAACCAAAACATCGAAGGTGTGTCTGATCCCGACACTGGAGCCTGCCTCGAGCACATGACTCAGTCTGACACTTCCAGCGATTACGCACTGCCTCCCGACGACAGCAATTCCAATCTGGGTTTCAGTTGCAGGGTCGAAGAGAAGGAAACCTGCTTTGTTTGTGTGGGCGTCGATTCACAAGGAGGACAAGTCAAGGATGTTGGCGAAGGTGA
Cluster_7	comp26285_c3	jgi|Helro1|174119	1.13e-32	gi|117615|sp|P00766.1|CTRA_BOVIN	RecName: Full=Chymotrypsinogen A; Contains: RecName: Full=Chymotrypsin A chain A; Contains: RecName: Full=Chymotrypsin A chain B; Contains: RecName: Full=Chymotrypsin A chain C; Flags: Precursor	1.54e-12	2.981	3.078	2.672	21.7	1.414	3.93	3.017	1.89	1.053	11.491	22.358	6.016	0	0.036	AAGAGGGCAGTCTTTAAAACCATCGCATAACCATTCCTTCGTTATGCAGTCATAATAACTGCAGTGGTATTGATCCGGCAGGCAAACTTTCGTATTAATTTAGCACATCGAAAAAGACAAAGTAACGGATTTAGAAGAATTAATATTAATTCTATTTTGTAAAGATTTGGCAATAGCAATTTGAAGCAAAATTTCGAGCTCAATCTTTAAAGCAAATTATTAAACAAGGTATTTAAACATAAATAAATGAGGTTAAATTGAATAACATGAAAAGAAACTGACAACAATGTATTTCGTCATTCCCGTCGGGGCAGTTTTTAACACTATCGCAATATTTCTGCGCTGGAATGCATTTGTTAAGTGGAATACATAGACCTTCATTATCCGGACAATCTGGCCTAGACATTTGGTTAAATTTGCCAAATTCTTTAGCGTAAACTTCTATTTCACATAGACCTTGAAGTTGTTGTGATATGGCTCCACCGAATTTCTTTATTGTTACGTACATACCTCTTGGTTTTGGTTCTTTGCATGGCAATTCGATAACTCCACTCAATTTAGTTAATTCTGTTGTAGTATTAAAGCCTTCACAAACATCTTTTTCAAAGTTATTGTTATCATTCGAAACATACACGTTGAAATAATTAATTGTGAACACATCAGATGAATTGGGTTTAAAGTAGATGACGACTTTGTCAATGGAATAATCCTCTTCAAGAAAGACGCGCAACCAGGCAAATTCTCCATTTTTAGCAATAACTTTGACACATGAATCTTTGTAGCCATCAACTGCTAATCCTGATGCATTCTTAAACAATATGCCACTTTGAACGGTTGGTTTGTTAAAAGAGATTAATTCGATATCAGCAAGAATTAGCACTTCGCAGAGAATTAGCCAATTTCGCAACAATCCTCCGAATCTCTTTATCGTGACCAAATTTCCGATAATAGGCTTTTCACAGTCTGAAGTGATTATATCCGTTGCCTCGTTATTTCCATCGTAAGACGAACAAATATTCTCTTCAGGATTCTGAGCACTTTTTGAAACAAAAATCTTCAAGTGATTCATGTACCTGGAATGTTCTGATCTCGAATTGAAGTTTATAACAATTCTCTCAACATTATAATCTCTATCGAGTTTCACACTCCACCATGGCAGTTCATTTTCATTGCTTTCGGAGATTGCACATGAATTTATGTCTCCATCAATTGCCAAATTGGAATATTTTTCGGAAATTGTTTTGCCTTGAGAAGTCGAGTTGTTTATTGAAAACCTGACTAAACATGCAACATATTTTAATGATGAATTGGATAATTCCGTTGATCGATTTGATTGCTGCAGCACTATATTCATCCTCACGTTGTAATGCCTCGTTGATGAAATTAATATGGTGATTTACTTTAGTAAAAATTGCGTTAGTGCAATTCCTAATCTCCCTCCCAAAAAACCCAAACGATATTACACCAATCTGAGTCCAAACATAGTTTTTGTCTTTGCACATCAAAGGACTTCCACTATCGCCCCAACAGGAATTAATTCCATAAGTTGTCGGTGCAGAACCGGCACAAATCACATGTCTTTTGGTGATATAATGTTTATAATATTCTTGCGTTCGCGAGCCGAGATTAGCTAGATTTTGAGCACATTCATCATCAGTCATTAAATTCATTCTACCTTGCATTAGATAAGGTGGGGTAGTAAATTCTCTGTCGATTTCACCAAATCCACTGTGAATGCAGTAACTAAACGACTTCAAGATTTCGCTATCCGGAATTCCATTCGGTAAACAAATTAATTTGACATCATTTGTAAAT
Cluster_7	comp26287_c3	jgi|Helro1|192323	1.39e-09				3.983	2.131	1.915	5.905	0	2.276	3.479	2.433	5.447	2.096	1.044	1.991	0	0	CTCGTCGATGTCGTAGTTTAGAGTTAGAATTACATAGTCATTTTCTACGGTTACGATAGTCCTCTGGGAGATCCCGTCGAACTGTTTCGTGACTTTTGCGGTGTCAAATTGCTTCGAGCGGTCGTCCGTAAAATGTTGAGTGTCGGAAAACAATCTCTGGGGGTGCACCCTCTTGAGGAAATGCAAAGACAGTCGTAACTCCGCGTCGTCGTTTCTGATCTCGAGGAGTTTCGACGAATTAAACATGGTCATGAAGTGGTATGGAAAGGATTGCTGAGAATATTTGACTGGGCTCTGCAGCATCAGCATCCCCTCTCCATCGATGGAAAAGCTCACGTCCTGAGGTATGAAATGCGTCAGGGAGAACTTGTCGAGGAGAGCACGACGTTCGTCGTTGCAAAGATCGGCCGCATCTTCTACGTCCTTGCTTCCCGAGATGAGGGACTTTGTGACCAAGGAGAACTTTGAAATCTTCTGGACCATCTCTCGTCTGAATGAGCACTGCAGAATGGGAGACAATTGGGACAATCTGTCGTCCAGGAAGCGCTCGGGCTTGCTCACGACGGGCACGTTGCCATCGTCGGGTCGTTCGAAGAGTCGTCCACTGAGGGAAACGGAAGGCACCAGACGTTCGAGGTCGTACCCAATCTTGGACAATGCCACTTTCATGTCCATTTTGGGGGGCTCCTGTTGGCTCCAAATTCCGGTGTCCGCAGAATGAGTGTTTAACATTCTGAGGTCGAAATGTACGTTTCTTGAAATCAACTGGAGCAGGCCGTGGTGGTCGGTGGACGTGTA
Cluster_7	comp26347_c0	jgi|Helro1|90738	2.16e-19	gi|21431739|sp|Q09388.3|ACM2_CAEEL	RecName: Full=Muscarinic acetylcholine receptor gar-2; AltName: Full=G-protein-linked acetylcholine receptor 2	9.74e-11	14.092	13.058	4.13	47.904	63.567	82.011	6.992	35.617	6.575	4.415	7.597	8.473	0.566	0.016	ACTGTTAGTAGTAAAAAATTATTTAGAATTATTCAAAGCAATTACTTGGAATCAGGCTGAGAATATCAAGTCGTTTATTATTTATCATTATTATTTAGAGATTTTAGAAGCCAACGAATCTAAGAATCCACAATTTTCGGTGCAAAAAATGTATAAAAAAATACGCAGTTTTCCATTTCCACGACCAGACGCTTGGATATCAGTCGTAACCATCCTTCCCTCAAATATTTTCGTTTTGCTTAAAACCGATCAACTCCGATGAAAAGTAAAAAACCTCGAAAACGGCATACAAAAGTGTTAAAGTGTCTTTAGACTTGTCTCTCTTTCGTCAGATGTGGAGTTTTTCGCGCCACAACAATTATTACAAAGATTTTTTTCTCAGCAAAACTAGGCAGCAGACAAAAGTCATTCTTTTGGAACAGACGACAAGCTACAACTCGACAACGAACAGGGGAGCCATCGACCGCGCCACACACAATGCTTATTATTTACAAGGATTGATTACATACGATACGTGACCTCTCTAGGCAAAATACAGGTGATATTAAACGAGCTGGCTTCAAAATATCCGGATCCGACACTAATAAGTTGAAGATAACATCTTTTTGTGGTAAATTAGCAATTAACATGGAAAAAATATTGAAAGGAACATACATACATACATACACACATACATACGTACATACACACATGCATACAAACATACAAAGATACATACAAATTACAAAATGCCATCGACTCTTGGTTTGCAATTCTAAAGTCTGTCATTCCAAGGATGAAAAACGACAATATGACGTACCTTTTTCATCTTTTGTTTACCATTCCTTACTTCCGGTTGCTCCATATTTCAAACTTTCGTTTGGAGATTTTCTTCTCCTCCTTTTTTCCGGTTGAAATTCGAAAATCTGGGTTGAAAATCTGAAAAGATTAATGATCACAGTCTTCCAAACTCGACTTTCAGCTGTTGGAAAGTTTCCTTTGAAGTTGTTTTTGAGATTTCCAAGATCGAAAAGTTTCAATTCAGGCGTGTAGCTCTTCATTTGAGTGGAAATCTTCATTTTTCCTGAAGAAGCACGAAGGCAGTCAAACTTGGCAAAGCAATTTTGGTTTCATTCCGGCTTCATCGAGATTCAGTCGGAGCAAGGATCGATCACGCTGAGCTTTGTTAACTTTGCAGTGGTTAGCTTGAGACAGTTCACTTTTTAAACTTCTTTGTAGCTGTCAGTCCTTTCCATCCTCTGATTTGGCATCTTTAGGTCCGATGCCAATGCAGCTTCAAAATGCGGCTGAATGCTTTCTTAAACTGTTGGTTGGCCAGGGCATAGCAGAAGGGATTGATGGGACTGTTCAAGTAGCACAGCCAATATGATATGTCGTACAGCAGTTATATCCGGTCTTCTGTACGACATATCATATTGGCTGTGCTACTTGAACAGTCCCATCAATCCCTTCTGCTATGCCCTGGCTAACCAACAGTTTAAGAAAGCATTCAGCCGCATTTTGAAGCTGCATTGGCATCGGACCTAAAGATGCCAAATCAGAGGATGGAAAGGACTGACAGCTACAAAGAAGTTTAAAAAGTGAACTGTCTCAAGCTAACCACTGCAAAGTTAACAAAGCTCAGCGTGATCGATCCTTGCTCCGACTGAATCTCGATGAAGCCGGAATGAAACCAAAATTGCTTTGCCAAGTTTGACTGCCTTCGTGCTTCTTCAGGAAAAATGAAGATTTCCACTCAAATGAAGAGCTACACGCCTGAATTGAAACTTTTCGATCTTGGAAATCTCAAAAACAACTTCAAAGGAAACTTTCCAACAGCTGAAAGTCGAGTTTGGAAGACTGTGATCATTAATCTTTTCAGATTTTCAACCCAGATTTTCGAATTTCAACCGGAAAAAAGGAGGAGAAGAAAATCTCCAAACGAAAGTTTGAAATATGGAGCAACCGGAAGTAAGGAATGGTAAACAAAAGATGAAAAAGGTACGTCATATTGTCGTTTTTCATCCTTGGAATGACAGACTTTAGAATTGCAAACCAAGAGTCGATGGCATTTTGTAATTTGTATGTATCTTTGTATGTTTGTATGCATGTGTGTATGTACGTATGTATGTGTGTATGTATGTATGTATGTTCCTTTCAATATTTTTTCCATGTTAATTGCTAATTTACCACAAAAAGATGTTATCTTCAACTTATTAGTGTCGGATCCGGATATTTTGAAGCCAGCTCGTTTAATATCACCTGTATTTTGCCTAGAGAGGTCACGTATCGTATGTAATCAATCCTTGTAAATAATAAGCATTGTGTGTGGCGCGGTCGATGGCTCCCCTGTTCGTTGTC
Cluster_7	comp26347_c1	jgi|Helro1|62237	1e-56	gi|21431739|sp|Q09388.3|ACM2_CAEEL	RecName: Full=Muscarinic acetylcholine receptor gar-2; AltName: Full=G-protein-linked acetylcholine receptor 2	6.48e-28	8.447	13.714	5.167	21.897	15.142	9.194	6.567	2.765	7.159	6.318	5.221	9.635	0.098	0.336	ACGGTCTGCTTGGCATCCATCTACACGGTCTTCTGCATCACAGTCGATAGATTCTGCTCCGTCAAGCTACCCGCAAAGTATAGAAAATGGCGGACTGGACGAAAGGTCGGAATCGCGATTTGTCTAACTTGGACTATTCCGATGCTGGTGTTTTTTACTTCGATCTTCGGCTGGCAGCACTTCGTTGGCAAGCGGACAGTCCCTCCTCTCAAGTGCTACGTCCAGTACATGGAAGATGCTCTGTTCAATTCTCTCCTCCAGATCGGTTACTTCTGGATAACTCTGTCGGCCATGATAGCTCTGTACGTTGGCATTTACAAAGTTGCTCTTGACCTCCACAAGAGGTCGTCCGAAAAGCGGGACAAAAACATGGCCTGTCTGGTCTCTATGGCAGGTAAGACCGTCTCCCAAATAGGGACTGTAATCACCATGGGATACAGAGCTAATGATCAGAAACAGCCGCCACAATACCTCGACTCACCGGACTATTACAACATCGTCTACAATCCTTCCAAGGATGTTCCAAACGACTTGAAGCCGATCTCGGATTTTCCCGAACTTCAAAACCCAATCAACCAACTGATCAACGCCAAGAGACCAAGTAGAATTTCTCTGGCAGCATTTTCCACGACCTGCAAAAACGAAGATCCAAATTGTTCGCTCGTTAATCAAGCAGACGACCAGCACTTCGACTCTAGACAGGTCACGCCAAATTCACAGGTCATCCAGTTTTCATCATCGGTCGGTTATCACTCTCCTCGTGAGATGCTGTGTGATTGTCCAGTGTCCAATAAAGACGACGGCAAGGATTACTTTAAAGACACCGACGACAAGGAGATATTATTGAGTCCGCCGAGGGCGAAAGACATGACCAAGCCCTGCATCGTCATTACTAATGAGGCAGCCGAAGTTACAGGAGGTGATGCTCAGAATTTAGATCACGTAGTCTTGTACACTCCCGATTCCAATAGGGTCACCTTGCCCAACGGAACGGACGCCCGATTTACCAAGTGCTACTCCAGCCAGTACAATTTCCAAGGATCGATGTGTCGCTTTTATCCGTCGATGAGGCCTCACAGCAGTACCGAAATCTTCGTACGGCCGGTCACTGAAGAATTGAACGCAGACGTTCTCAACTTCGGCAAGCCGATTTCCAGGAAGGGCCATCGAAATCACTACGAAGTTTGCAACATCGACTGCCTGAAAAACTCCAGGAACGAAGATTGTATGACTCGGAGCTACACAAGAGCAAAAGACAGCTATGGCT
Cluster_7	comp26395_c0	jgi|Helro1|185219	2e-58	gi|122063218|sp|P21251.2|CALM_STIJA	RecName: Full=Calmodulin; Short=CaM	1.65e-58	67.57	77.384	41.91	632.747	535.361	155.898	471.805	286.117	234.757	25.802	33.838	23.769	227.419	175.269	TTTTTTTTGTGCAAGTAATTCACTTCCTGACTCGATTATGAACACAAACAATCGTGTTATGATCAAAGTAATTGGAGTGCTTTCAGCATGACATATACTTTTCAATATAAATTACTTAATATAGTGTACTTCCGTGTGATGCAATGAAGCATAATTCGGATTTTGGGGTTTATTCGACTTGAAACGTAAAAAGGTGCTTGTAAACTTTAAACAATATCAACAAATGAAAAACACAAACGTCACAAAAAGAAGGCCACATATGTTCTTGGCGATAGAAATGTTCTTGGATGATAGAAAAATGTGAGGAAATTGAAAATGCATATTTTTCTTTACAGCTCACATTACAAAGCGTCCAAATTTCGGAATATTATTATTTCATAAGAACACCTCTCTCTACTTCGACGTGTGGCCAGGCATGATTTTATCAGTGACAATCAGCCACCTTGTCTTGTACCGTCAAACATTTGTAAAGAAAAGGCATAGTAATTGTGCACGACATGAGACGACTTTAAAAGCACTTAAAACAAGAATAACTCATGAAATATAATTCCATCTCACAATTAAGTAAATATTTCTGAGACACTGCAAAGCATAGTAAGAAAGGAAAGCTCCATCCGTAAAGTGACAAACTTCTCACCAAAGATTCCGACAGATCCACTGAATTTCGACATTCCTCAACTCACACGTGAAGCATTTCACCAACTTTTGTCGCTGGACATCATTGCTGAAAATTCTTCAAAACTTATGAATCCATCATGGTTCTGATCAGCATCACTAATGAGTTCCTCTATTTCATCTTGTGTCAGCTGGCAGTTGATGTTCGTCAGGACGAACCTCAATTCGTTTACGTTGATGTGTCCTTCATTCATCTTGTCAAAGACTCTGAACGCCTCTCTGACTTCCCCGGCAGAGTCGGTGTTTTGAATCTTCTTGGCCATCATGTCCAGGAACTCTGGGAAGTCCACTGTGCCACTGCCATCAACATCGACTTCGTTGATCATGTCCATGAGCTCCTGTTCTGTCGGATTCTGACCAAGACTCCTCATGACCATTCCCAGTTCCTTGCTGCTGATATAACCACTGCCATCTTTGTCGAACAGCTGGAAGGCCTCTTTGATTTCTGAAATTTGCTCATCTGTCAACTTGGACACCTCACTCTCCATTTTTGAAGATTTGTTATTTTTCTTTTTATTTGTTACGAACAATTGCAAATCAATCGCTTGCTTTAAAATACAACATCCATTGATTTCGAAGTATTTTAATTATTTTAAATAATTTCTTGAAATTTCTAATAATTAATTACAATTTCTTGTAATTCCTAATAATTTCTAACTAAATATTTATTACATGTAATTTAATTTCGTCAGATCGAATGAAACCCACGAGGTGCGATGAATGCGATGCTGTGGGCTCAATTTATTTACTTAATTGTG
Cluster_7	comp26396_c0	jgi|Helro1|89692	3.83e-43	gi|121957493|sp|Q2KIB5.1|VA0E2_BOVIN	RecName: Full=V-type proton ATPase subunit e 2; Short=V-ATPase subunit e 2; AltName: Full=Vacuolar proton pump subunit e 2	2.53e-23	70.123	54.937	117.493	144.452	315.675	139.501	146.999	276.427	137.229	78.235	70.171	46.348	294.002	225.043	TTTTTGGTGATGGAGAACCTCAGCTCACTTGCAGTATAACAAATTTGCCTTATGTTAATTCTAGTTCAAGAGATGGATTGCCTGATGCTAAATTACTTAATTACAAAATTCTTTTCTTGTGAAAAGTCTCCTTTAAGGTTCATTATTTGTACAACCACACAAATATGAAACAAATCATTGAATTTGTCTCAAACCTAACTACAATTGAAAATATTTAACTATTAATTTCATATTAATTATTAATGATAAATTTCATCCCCTTCACTTCATCAATCAATAGCCCATTCTAGGAATGTCAAATGAAATTCTGGAAATCTGTTGGTGTTGCTTTGGGTTCAATGGGACATTTACAATGCTTGTATGTACAGAATTGTCAGAACCTTTTAAAACCAATTAGTTCCATTCAAACTGCATTATTCTTACAGTATTTGAAGTCAATTCAGGCCCAAGAAGAGGGTTAAGTTGCATGAGCCATGTGCAGAGCCAGTATAAGTAGCAGCATACTGCCGTCTCAACCAACATAGTTTGAATGATGCCCCTGTTAGGTCCTTTTGGTATAAACCACGGCACAACGCCGCCAATAATACCCCAAAATAGAGTGAAGCCGAGAAGTGCCCAATAAACCATTCTTCGGAGAAAACAGAAACAGTTCGACTAGCAACACCTCAAATGATCAAATGTTTT
Cluster_7	comp26420_c0						124.52	127.262	130.331	2592.11	1092.24	784.949	760.579	1822.89	450.776	352.706	457.361	347.876	31.479	35.631	GTGTTTGATTTTTTTTTTTTTGACCACAGATATGTTTTATTTCGAAGGAGAAAAAGTCTATCTTTATTACTACAAAACAACAATGACGACAATTCAAATTTATGATGTCATTATCTTCAACAAAAACCATTGCATGAAAATTTCAATATTTATTATTGCACAGATTGAGATTGGTTAATATTTGCCGATTGTTCTTGATATTAATTAATTGATTATTAATAAGTAGATTGAAAAAGATCACTAGAAAACTATGGCAACACGGTGACATTTAAAAGTGATGTAAACATTTCAAAATCACATTTCCTGCACGAATGAGTGGCTGAATGAATTGTGGATTTTGCTTTTAGTGTGAAATTGATTCTAAATTCGATAACACTTGCAGAGACAGTAATGAATTTGTAGCAGTGAAAATTAATGTTTATCAATGTTCATCTGTGCTAATTGATGCTAATTAATGTTGCTTTATGT
Cluster_7	comp26423_c0	jgi|Helro1|156827	1.37e-74	gi|50403624|sp|P62244.2|RS15A_HUMAN	RecName: Full=40S ribosomal protein S15a; AltName: Full=Small ribosomal subunit protein uS8	4.7e-67	24.92	24.794	32.733	69.089	91.975	21.184	64.46	67.486	58.551	22.643	10.806	18.489	122.163	41.27	GTGTTTGATTTTTTTTTTTTTGGTAAAGAGACCATCTTTACATGAGTTTTTATTGTAACTCCAGTTCAGTTTTAGAAGAAAAATCCAAGAACTTTGCCTCCAAGATGTTTCCTTCTGGCTTCCTCATGATCCATAATGCCACTAGAGGTAGTCATGACCAAGAAACCAAACTGACGGGAGGGCATGAGGTATGATGTCCAGTGTTCCAGATTCTTGACTTCAATGTCATATCTGGGGCTGATGACTCCACACTTGTTGATCCTTCCGTTGAGGTTAACAACAATCTTACCAGCCCTGTGGTCATCGATGACCTCGAACTCTCCAATGTATCCATGTTTCATCATAACTGTGAGGAACTTGAGGATGACTTTAGAGCGTGGTCTAATGAGAACCTGCCTCTTGCCTCTTTTTCCTACATTGGTCTCCGGTGTTAGTGGCAATCATGGTGCGCATGAATGTTTTGGCC
Cluster_7	comp26450_c1	jgi|Helro1|185407	9.03e-58	gi|62901306|sp|Q6FW27.1|YKT6_CANGA	RecName: Full=Synaptobrevin homolog YKT6; Flags: Precursor	1.39e-36	10.29	9.708	6.973	50.095	24.451	30.251	28.809	80.671	20.196	10.632	7.229	6.778	45.03	46.931	GTTTGATTTTTTTTTTTTTTAACATTTGCACAATTTTTTTTAAAGAAATAATCAAGGCTTGTTTAGCAAAGATGATTGTGATGCACAGAAAAATGGTATCCACAACAATATTAACAATGAAATTATGGTTATTAATTGTGACAACTCATAGCGGTGTTTTGTTGCACGTGACTTTGAGTCGGATTGCCGCCACCACTGCACTAAGAAATAATCGGATTCTTGAGCTATTTACAGAATGCTGCAGCAGGAATTTGTCTTCTTTGCTGTTTTATAGAATGCTTTTGATTGGAAAGTCAACCCCTCAGATTTCTCAACTAAATCATCAAGCTTTTCTCCCCTCTGCAATACAGCCTCAATGGTGTTGTGAAGGATGATCTTAGTCTCATCCAGATCTGTCTGAATTTTTGTCATGGCATCAGCCTCCTTGGGATTCTGATACTTTTGTAAGTACTCTCCAAGCTGAGGAAACAGTAAGGCATTGTCTTGAGCATCAACCCACTGGTTGGGAGGATACTTGGAAACAAAGTCATCGAACATCTTGTT
Cluster_7	comp26452_c0	jgi|Helro1|85143	0	gi|74843302|sp|Q8MPM1.1|GELS2_LUMTE	RecName: Full=Gelsolin-like protein 2; AltName: Full=Actin-modulator; Short=EWAM-P2	4.87e-174	53.135	51.204	14.622	88.8	29.035	10.083	106.425	37.9	63.545	3.402	6.133	5.438	17.974	8.054	TTTTTTTTTTTTTTTTTTTTAAGGTTTTCAATGCTTTATTCAACTGTTGACTACAAACTACGTAAGCTTAAATAAAATCTAAACTCCAACAATAACATTAACTGTGACAAATACATAAAAAGAATTCTCTTTTCTGCTCATCATTGACGTCACTATTCCTGAATTAGATGCAGGGTCAGAGTTCAGGCAGCCAGGGCAGTTTGAAAAGCCTTGCTGAACTGACCCTCCTTCACCACGTGGATGGGCACGAGCGGGTGGGAGGTCTTCATCAGGTGCATATGAGCGTAACCAATTCCGTTCTGTTTCTCCTGAGGTGAAGAGTCACTTCCTATCCAAACGAAGCAGTTGGTGCCAGTGTCCACGATGAAGACGTCCTTTGAGTCGAGATCAGTCTTCGTCACATTTCCTTCTTTAATTATGGTCGACTTCAGATGACCGGCTGCATCAGACACCTTGGTAAGAACAGTCACAATTGGCTGATCAACTTCATCCTCAACCTCTTCATTTTCTCCGGTCAAAGACAGCCAGAATGTGTGCTCTTTTGAAATTGAGGTTTCTTCCAGCACTTCGGACTTGCACTGGCCGCCTCTCTCTGACTTGAGGTTGTTCAAGTACTGCATGGCTTTAAATCTTTCATCCTTGCTGCTCTGCGACCCATTCCACTGGTACAAGATCAATCCGAGGTCAAGAATGAACACGTCGCCAGAGAGTACACGGTCAGGATGGAGAGGTACCTCTCTGACAGTCACGTGCTGCTTCAAGCCCGAGAAGTGCAACAAACGAGGCTTGTACTCAGTAGGCTTGACCTTCCTGAAGCCAGAGTCGGCTCCTCCTTCCATGATTGTGATGGCAGGGAAATAGCTAAGGAAGAGGTCAGACTCATGACCTTCGACCTCCCTGTGTTGAACTGCGGCATCGTCCAGATAATTGTCCAGTTCCACCGTCTTGTAGGCCGCAGTACCGTACTCATCCTGTGTACTCTTACTCCCAATCCAGAAATGAGCGTCAAACTGAATGGATTGACTCTCCTCATGCCCTTTGAATGTATTCAGAACGATGTAGGAATCTCCATTGTAGAATTTTCCATAGTCTTCTTCTGGCCAATCCGTGACTTGGAATTTCACAATCCTCCAAATCTTGAGGCCAGTCTTCTCTCCGACGTGTTTCCAGGCAGGCTCGTGTTTGGCAGATTCCTTTTTAACTGCCTTGTCTTCTTTCGAGCCAAAAAACTCCAAGTTGGAGTCCTTCCAGTTGAATCTTTTTGCTTTCACGAGAC
Cluster_7	comp26508_c0						10.423	3.869	6.441	29.393	12.614	5.026	30.567	0	14.18	12.704	3.745	12.655	0	0	GTTTGATTGATTGATTGATTGATTTGTTTTTTTTTTTGAGGATATTATGGAATATTTTCGATAATTCGTATTTATTCCGTTTATTACATTTATTACAATTTATTACAATTTATAATAATAACCATCGTCGTTCGTTTTAATTATCACGTGACAAGATATTTTTCATGAGCGAGAATGTCTTCGTGTTCTGAGGTGATTCTATCGATTTCTTCATTCATTCATTCGTTCGTTCTTTCATTCG
Cluster_7	comp26576_c0						6.166	6.678	10.313	13.198	0.343	1.39	9.3	16.244	14.394	2.312	2.762	0	0	0	GGAAGAATTATTGAAATAAATGAATTTATTTTCAAACTCTTTCTCGAAATTCCATCGCCGTGCCTCGAATTTCCCGCCATTGGAGGTCGACAGAAAATATGAGGAGTTGATTATCATTCGTCGGATCTTGTTATTCGATTAAAATGTAGTACACATATTCTTAAAGCTCTCGTTTTGATTTTGTCAACATCATCTTCATCGTAGTCATCATCATCGTCATCATCACCGTCGTCATCA
Cluster_7	comp26594_c0						1.213	3.625	1.817	5.212	0	0.557	0.793	0	2.745	2.575	6.064	1.14	0	0	TATGATGGATGTGCGATCCTACAGTAATTAGCTGGTATTCAAAATCGCTCTGATATTTTTCAAGTGCGTATAATTTTTGACGCAAATATTTCGGTTTGCAAAAGCCCAGTTTCTAAATATTGGTAAATGGATGCAAATAATCTGTTCGTATTCGTATTTTCTTTACGACTTACGTTAGGGGCTGAGGCTCTTTCGCATCTTTCCACTGCCCTAGTGGATCGTGACTTAAGTTCGCAGACCTTCGCCAAATGGAAGAAAGTATAGGACACTCATTTCGTTTTCAGCCAGGACGCCAGCCAACCAGTCG
Cluster_7	comp26663_c0						0	5.224	4.092	13.178	0	0	20.325	0	23.981	15.059	4.972	14.597	0	0	GACAACAACGACAACAACGACGACGACAATAGCAACGGAGGAAAGAATGCAGCATCATTTTCCAGTAATTCGGGTGGCCTCCCCAAGAAGAATCTCAGTGCCAACCTGGACGAACAGATTTCAAGGATGTTCGAGATGAAGATGATGCCAAGAGTTCAACACGACGGCAAAAGCAACGACAACAAGGACAACAAAAGCTACAACAGCAATAGCAACAACAACA
Cluster_7	comp26767_c0						1.762	2.255	2.757	6.934	16.283	1.222	8.939	1.885	3.88	3.032	1.253	2.593	0	0	TTACTATTATTATTATTATTTAATTAATCATTAATATTTAAGTAATAAATAAATGATTAGTTGGTCCGCTTCAGTCTTCAAATTTAATCTTGTGAGCAACATCTCGAATAACTGGAAATAAGTTGATTAATACCTAAAATTGTGAGGGCGATATTAACAACAGGAAGAAACGTGAACCTTCTGTAATTAGTTTTATCGAAAAGTATGACAAATTATTAATAT
Cluster_7	comp26833_c0						1.205	0.2	0	24.455	11.73	0.184	0	0	0.248	0	0	0	0	0	TACATTGCATTGAAATTCAAATTACATTACATTGCATTGCATTGAAATTCAAATGAAGACTTAGAGGTGGTTATTTCTGAATAAAATCATGTTTTCAGTCACTGTTCATAAATTCATACTTTCCATGCACTGCATTCATTCACACAATGAATTAACCATTTATGGTTAAGCATATTTCATTTGTCATTTTATTGTAGAATGAATTTGGTGAAAATTCTTTTAAATTCCCATGAATTATGAGATGAAAACATGTTGAAGCGTTTTTAACTTGATCATTCAGGAAATATCAAGAGAATATTGTGACAAAA
Cluster_7	comp28943_c0						0	0	0	2.402	2.729	1.885	0	0	0	2.839	0	0.557	0	0	ACGATGATGATGGTTATGATGATGACGATGGTGTTGAGGGCTGAGTGCCCCGTGTGAACTAATGAAGGATTTGCTGATGGAGATATCTTGTTCAATCAATGATGCCTCGGGAGATGTCATTCTGGAAATGCACCATCCTATCACCAGAAAGACGATGGCCGGAAGGTAGTTGAGCAACATGTCTGATTGCGATGATGATCTTTCAGAATTCGCAGATTTTCTTTGTGGATATCGTGTGTTGTTGAAGAACTACAGCGTGCAACACCACGTCAAACACAA
Cluster_7	comp3024_c0						3.593	1.64	2.661	4.481	0	0	3.414	1.579	2.858	0	0.23	0.167	0	0	GATGACGACGACGATGATGATATGAATCCTGAACAACAAACATTGCAACGAGAGTATTTCTGCGTGTGGGTGGTCGCATTATCACTCTGATCACGTGATGTTGGATCACGCGATGATAACGATGACGACGATGATAATGAATTCGTAATGGGAAGTGACGTCAGCATCATGTGACTTTCTGGCGGCACCTCGATGTCGCGAGTTTTCTACGAGTTAATAAATGCTTTTGTGGAGGATGAGATTCCTGGAAGGAATGAAATGAAATGAGAAAGGCACTGAGTCTCCTGGATTAAGAAGACATTAGGAACTCATTCATTCGTTCGTCCTTTCGTTCGTTCATTCATTCGTTCATT
Cluster_7	comp3597_c0	jgi|Helro1|179644	2.45e-13				39.837	53.132	21.024	74.756	68.39	60.847	55.486	47.723	28.359	20.048	20.916	15.845	0.151	1.508	GTCGTCGTCGTCGTCGTCGTCAATGAAAAGACTGATCCTATCGTAGATCCCTCTCGGTGTGGCCCTATTCTCTTCGTCATCGACAGGCCGGTCTTTGGAAGGGTCTTTGGAATTTGCTGACTGATTTTCATTTGGCGAGTTCCGATGATTGGCTGTGTCGTCGTCAGAGGAATGTTCAGAGTCTCCGGTGTATATAAGCTTCAGGTAGGCAGGGTAGTTCCTGGCTCCCTGTTTGACCATTTTGTTGATCTTGTCTCTGTTTGATTTCGTTGTCTTCTTCATGCTTTCGTTACTTAAACTTCTGGAGACAACTTTGTCTTTTTTTTGCTGAATGCTGTCACCGACTTCCCACTTGTTGTTGTTGTCGCTTGCAAGAATATTGTGGTTGGTGCCGACTGCATTTTCGCAGTTGTTGTTGCAACCGACGTACGATTTGTTAACGACGAGCATGGATCCATTCTGAGAGATTTTGTTGTGATCATCGTTCACTCTTTCATCTCTACACATCGCTAATGGTCCTATTTGATCCACTTTTGACTTGTTATGCCTGTTTGTTGCCGATGTCTGATGGCTGCTTCCATAGTCTTCATATCCCTCGTCCTCAAGGAAAGGATTGCAATAGAGATGTTTGAATCCTCTTTGGACTCGAGATTCTTCATTTGGAGAACAAGTGCTAAATAATGATTCCGGCTTAAAAGACGAAACGGCTTGTTTATTCATCTTTGAGGTTTGTCCGGGGATCGAAGAGACATCTCTCGAGAGATCAATCACATTCACGCATTATCCGCTTGTGACACCGCTATTTCTTCTTCATTATTTCTCTTTCAATCAATAAGGATGGACCTCAAAATGAGAAAACTTTTCTTAGAACTGAAAAATCTTGAAAACCCGGACAAAAAATCTAATTAAGCTAGAAGAAGTGTTGAAAAATTGCACCAGGGCGATGTCATCGAAAGTGGTGCATGGGCCGAAACTTTTCTCGGGGTCCAAAGTCCACGATTCCGTTTTGCCC
Cluster_7	comp3694_c0	jgi|Helro1|185695	2.45e-146	gi|30580372|sp|Q9D6N1.1|CAH13_MOUSE	RecName: Full=Carbonic anhydrase 13; AltName: Full=Carbonate dehydratase XIII; AltName: Full=Carbonic anhydrase XIII; Short=CA-XIII	1.6e-67	12.164	9.096	16.886	30.966	11.428	9.158	8.887	5.558	18.298	17.777	14.518	14.574	1.269	0.717	TTTTTTTTTAACGATGTTTTTAAATTTCTTTTCTACAAAATCAGATGACTAAAGATGTTCTTAAAGAGTTCATCAATCAAGGAATCCAATAATCTCCAACTAGCAAATCAAATTGTGAAATCTCTGATGCAAACGCCAATCAGCAGGAACTGATGATTTTCCTGTCATTGAGCGGGTTTACAGGGCGGAAATTTTGCAGGATCTTCCCGCCGAATTCATCGCTTGGAGGGCAACAATCCCGCGAATGGGAGCAAAGTTCTCTGAAAGCTTCAAGCTGAGTTTCCGAAACTTGAATCGGTTCCTTGAAGATGATGAACCTGGCAGACTCATAACAAGGGGGTGTTGTCAGAGAACCACTGTAAGTCCAGTAATCTCTTCTCTTGGGTAGCAGGGCAGCAATATCCAATCCGTCTTTCAGATCGAAACTCTCGTCCTTGAAGGTCACCTTGGGAAGGATGGAGGTCACCTTCTCAATCTCACCATGGTGGCTTCCTGGCTGTATGAAAATTGTCAGCACAGCAAGTCCATTTGCTGACTTTACAGCTTCTTCAACACTGGCGTGCAAATCGCAGTTCCAATGGACTATATGCAGCTCAGCTGCAAAGTACTTTCCATCCACCTGGTGCTCAGATCCAGTGTTGCTGGTTTTGCCCCAATGGAAATGGAATTGTAGTGCTTTGTAGCGATGGCACAAGGGACCTCCCTCCATCAAAGAATCCTTGCCATCGATGACCACCTGGACTGTGTGTCCGTTGTTGATGATTTGCTTGCAACTTGAAGGAACGTAAACGAGGTTGAGTGGTTTGAAAGAACATTTGTCGGCCTTGTTGGTTTCTATGTTCACCGGTGACTGGTGGAGACCGCGTGCGGCTGGTGCAACTTCCCCCCACCTGTGAGGACCATTTTCTTTCGTATATCCCCAATTGGCCATTATTAAAAACCTTTTAAACAAAGATTTCAATATCTGCACATATAATTTCAATACCTTTGTACAAAGAAAATGGTCCTCACAGG
Cluster_7	comp3757_c0						0.674	0	0	19.235	0	0	4.953	0	0	6.355	1.418	1.445	0	0	TGAATCCCACATGAAGAATCTAATCAAGCTGTTGAAAGGTAAAAACATTGACAAGGCCTCTGAAGAAATGCTCTACATGACCATCAACGCCAAACGTTACTTCAAAAGTTCTGAAAGGGCGCATGAATTTTATGAATATGCATTCGGTGAAGAAGAGTTTTCTGAGTCAGATGAGGACGACAACGATGTCGACGATAGCGAGGATGAT
Cluster_7	comp3758_c0	jgi|Helro1|163621	1.01e-36	gi|51701348|sp|Q99PA3.1|BASI_CRIGR	RecName: Full=Basigin; AltName: CD_antigen=CD147	3.2e-15	127.415	142.43	250.842	777.328	447.208	203.885	502.875	390.369	560.928	118.941	96.121	73.499	356.378	278.457	ATATCTACAAAATCAGATATCCAAAATCTTGTTTTGGCCTTCCTCTCTGAGTGACAAAACCACCATAAAGCAAAATAATAAATTTGTTCATTGATATTCCAAACCATAAACTAATGTGCAGGCACAACTTTACTTTTTAAACTCTTGTCAAACAAATGATTCATGGTTTGGTAACCTATAAAGAACACTGAAATTTACTTACGTGGAAAACTAAACAGGTGAGCAAAAATAATTGCTTCAAAAAATCAATAAAAGTTTGATCAGAAATCTAGCACACATCAAATAGCCCACATGTGACCAAATATACAGTTCACACTTTTCTCTGCCTCAGCTCTTCTGTTGCCCGATCATTGTTTGATGTTAGTTGATCAGCATCCTCTTTCTGTTGTTCCTCTTGGGCACGTTTGCTTCTACGCTTCTCATAAATAAAAATGATAGCACACAGGATTACAACTTCTAGGCAGATACCAAAGAATGGCCACAGAGCTGCATACTGATCTTTCACATTGACTTTCACTTTAACAGTGAAATTTCCATTAGCATTAGAAGCACGACAAGTGTACTCTCCCGAGTCATCATATTCAACATTATTGATCCTCAGTGAACCATTAACAAGATCATTACTATCCTTCAAAGTGATCCTGGAGTTCGACATATTAAGTGCTTCATCATTCTTCAACCACATCACCACTGGTTGTGGATTTCCATATCCTTTGCAATCATAAACAAATGTTTCACCAAAAATGGCATTCTTCTCAAGCTTGTTTTCAGGATCAGGAATTGGGCTAGTGAGAACTTCATATGTTTCTACAACAAGTTCTCCAGCCAGACAAGTGTATGTCCCAATAGTGGCTTTATCAATAACAAAAGTTAATGAGTTCTCTTTTAAAGTGTAAATCTTCTGAGATCCAATGCTTTCATTATTCTTCAACCATTGTATAGGTTCACTTGAAGAACAATTTAAGGTTACTGACGAACCTTTCTCATAAACGTTGGACTTTTCTGCAGCTGTGAAACCAAATGCGCTCAATAGGCACAGAACAATCGCCTTCTCCA
Cluster_7	comp3761_c0						35.499	42.725	38.167	229.923	103.02	53.688	158.921	86.255	109.77	30.492	29.6	19.19	70.223	58.351	TGTTTGATGGGCATATTTTGAGATGTTGATTCATTTCTGAAGACACTTTTTCATATTCCACTTTTAAAGAAACTTAACAGGCAAGTGAACAAAATTGCAGAGAGTAACAACATGCTTCCAAGAACAAAATAATTCCACTACAATAAGTTAAAAATTAAACAAAAAATCACTGGAATGATAAGGACATCCAAAATCTTCAAACGCCAAGAAAACAAGCCCGAACAAGCAGTGTTTTTGACACCCATCATTTCAACTATGACTGAAAACATAAGAAATTGCAATATGGCATAACCACAAGCTAAAAGAAGCAGGTGCATTTCGAATAAGATTGTTGCCCCTTTTCTTATGCTGGCTGAGGTCATAGGGTTGGAAGTGGTTTTCCTTGTGTGGCATCAAATACTGTCCAGTCATCTTCCTCATCATCCTCTTCAAGTCTTCTCATTTCCATGCTTGATCCTCTAGAAGATCTTTTGTCATATTTTCTCTTCCTCAAGTTCTTCTTTCTCATCCTGACAAATTTGATGATGAAGAAAGCCACTATAACTAGAGTCGAAGAAGTTAAAACTATGAAGGCTGTCTTGTGGCTCATGAGAGAATCCAATAAAAGGAATCCTACTGGATTCAAGTCACAGGACGCGTTAGTCGATGAGCAGTTCGTCGGAAAGGCTCTGGAAATAGGGGGCTTTCGCACTTCTTCTGCGGCCGTTTTGACCGTTGTTGCAGAAACATTTTCGGTCGGTTTTGCCATCCCAACAAAGCAACAGAAAAATAAAAAACATAATACTGAACTTGACGTGCACGAATTTGTCATAACCAGTTCTTACAACTTTAAAATAACCATTAGGCGATCCTGCACATCAGCACAACCCTCCCGTCTACCTCA
Cluster_7	comp3797_c0						116.35	101.458	107.636	519.02	220.592	380.728	293.949	489.026	263.12	67.101	75.388	84.843	262.568	262.777	GTTTGATTTTTTTTTTTTTTCTCCAGAAATGTGTTTTTATTCCATTAAAGCCGTGATCATGACAGCGAATCAAAAAACACCAAAAATATGACAAACAGACAAGCCAAATTCGTCCAAATCGAATCGATAAAACAGACAGGGAAAAGAGAGAGGAATGTATGTGCCGTGACGGTCGGTCGTCAGTCAGTGACGATCGTACGGAGCTGATCCTAATGCGAAGCAGACTCAATAGCCATTAGCCTGGAGATGATCCTAGAAGTTGATGGCTGGCGTGCCTAGCTGCTCGTATTTATACGATTTATAACGTATTTACAATCGCATCCGATTAGAGCGCCAACGATACCAGATATGCAAAATGAATGTGAATCAATGCAAAGCCAAGGAACGCGGATGACGAGGAACTCAACTGCCGGATAATCGCATACGCTGATC
Cluster_7	comp3854_c0	jgi|Helro1|169296	1.81e-18	gi|62286534|sp|Q66KY3.2|CUTA_XENLA	RecName: Full=Protein CutA homolog; Flags: Precursor	5.82e-10	33.061	27.187	77.935	136.057	210.418	62.186	96.04	200.061	128.794	35.605	33.789	18.775	173.934	96.851	TGTGTTTGATTTTTTTTTTTTTAATAAAACAAAGTTGCTTTTATTGAAATAAAAAACCTTTTAAAAGATATTTTTTTTTTTATCTCTATTTATCATCCACTGATTTTGACAGTCCTTCTGCGGGAGGGGGGTACCACTGTATGAAATGCAATTTCTGTGAATTGATAAATATTGCCATTGCATTTTTTGATCTGGGATGATTGGTAGTCTTTCATCAAATGCAGCAGTTTTGGCTGTGATCATTTTTATGTTTGGGGCCTTCTGCATCTTTACAAGGAACTTGCCTAAAATGGCCTACCAATATTCCTCTGGAACACACTCCATAGCTTATGTAACTGTTCCAAATGAAGAATTAGCCAAAAAACTTGCCAAGGGTTTGGTGGAAAAGAGGCTGGCAGCTTGTGTCAACATCATACCTGGAA
Cluster_7	comp3899_c0	jgi|Helro1|84863	2.27e-59	gi|143357715|sp|A1A4P5.1|PFD2_BOVIN	RecName: Full=Prefoldin subunit 2	1.72e-42	2.361	2.341	3.339	16.556	4.487	3.113	8.453	19.854	7.179	2.984	1.329	1.234	12.547	5.723	ATATATTGTAAATTGTTGTTTTTCGCAACGTTGGACGGTAATTGGGAGGCATTTGGCTGCTTTCCTTCGCTACAAAAAACAACAATTTACAATATATTTCGTGGAGAAAATTTGTTATTCAAATTAATAACAATGGCCGATTCTGGAGACAATAAGAGCGCACAATCAACTTCCAAGGCGAACAATGGAGCTAAAGAATTGACCCACGACGAAGTTGTTACCAAATTCCAAGAGCTGAGACAGCAGCAAAGGGTTACCATCACGAAGATGAATGAATTCGACTTGGAAAAGAGAGAACACGAACTGGTCATAGACACCCTGAAGAAGACTGAACCAGGCCGCAAATGCTACAGGCTCATAGGCGGAGTTCTTGTTGAAAAGACAGTTCAAGAGGTCCTTCCGGCCTTAATTTACAACTGCGATCAGATTTCCAAAATCGAGCAGTCACTCCAAAAGCAGCTGGAAGTCAAAGGTCGCGAGTTGCAGGAGTTCAGGGAGAAGCACAACATCAAGATCAGGGGAGAGGAAGACAAGCCACTCTCGAACCCGGCTCAGGAAGGCAAGGCGAGCGCCGGGGGTACCTCGGTTCTGGTGGCCCAGGGCAGCAGTTAGGGACCTGGAAATTGGCCTCAGTTCATTTCTCAATGTTAATGTTGTTTCTATGTTGCTTCTCATGATTGCAGTACGATGCCATGAATGTTAGGATTAAAATGTTTTGCTGAGCTCGCGAAAAAAAAAAAA
Cluster_7	comp3902_c0						1.459	1.643	2.592	58.139	0	9.133	2.773	1.089	7.196	6.044	11.993	7.507	6.965	0.315	TTAAATAAAATTTCCATTAAATATTTGCGAAATAATAAGAATTAAGTAAAGTTTTGAAATCATGAAGGTGGTGTGCGTGGTTTTCATGCTGAGTTTGGCTGCTTCAACGAGTTCAGACTTCATATTTCCTGCTGACGAAGATCACTTGGTCCGTCGATCGTTCAGTCCAAAGTTGATGACAAACCAAAGAAACTTCCACAAGAGGGCCGATGCAGGCGACGTAAATGACAATTTCTATGAAAATTACGACGACGACAGATCAGAATTGCTGCTGGAAGATGCCGAAAACTCAATATTCTCCCAGTCGCCTCTTCCAAAATATCGATCTCTTCCGAGTCGTCATTTTACTTCTCTTGGTAAAAGAGACACAGTGGACCCCCAAGACCACCACCACGACCCCCAGAGGAAAATAAAAGTGAGGAGAGGACCACCCATGGGGTTTCATTTTGTGAGAGGAAAGAAATCTATCAGTCTGTGAAGTTGATGACTACTGACGGAATATCGTGTTCATCTCTACACAAAAATACTTTTTTGAAGTTTGATTTAAATTGATTTAATTTAAAAGTTAAGTTATCTTTACAGGACTTTACTGTAAAATCTCAGAACTTTTGATAATTCATCTTCGGAAAATTCACTTTGTTTATCTAATCGAGTTTTCAATCTGGAAAGTGATCTTTTAATTAAATTTAAAAACAAATCATCAATAAAAGTTGAAAACGTGTTGATTTTAAAAAAAAAAAAA
Cluster_7	comp4054_c0						3.741	10.304	2.962	10.236	1.282	7.68	7.448	4.606	5.471	0.518	0.629	0.694	0.207	0	AAACCAAAACAAAACATACTCTGATAAAAACATTTAGTACAAACCAGTGACCTTTTTATATTAAAATAAAACTTAAGAAACATAATAACATAAGAAACTAATTTTAAAATTTTGTTACAAATTTAAGTTTGTTAAATTTTAAGTAAATGTAGCATCCGTAATGAAATGCTTATAATTTTTAGTAATTTAGTTAAAAATTTAGTAATTTTTATAATTTTTCTTTCTTCTTTTTGGGGTTATCATTTAACAAAAAACAGAAATTTGCTAAATTCTTAATTTTTTCTAAACTATTTTTTATGTAACATACAAAAGTTAATTATGAATGTATCCCAAATATTGTAAGAATATTATCGGCACTCACATTTCTCATTCGATCGATTCTGTTTTAAGTTCATCAGGGTGTCATACCATGGGTGTTGTGTTAAAATGAACCGGTAATTAACATTTGGAGGTTCCGGCAAACATTAAAATATTTAAAGGTTTCTAGAACATTAGACCCTTAAAAATTAAAGTTTTTAGCTTCGTCGTCTATAATATTTGTTCAATATTGCATGCATTATTATTGAAAAACTTTCATTTCAGAAAAATATTTTAAAATCATATTTATTCGCAATGGAGTTATAAATGACGTAAGTCAGCATTCGTTTGATCGCTTTTAACGTAGAAGTCACTGTAAATTTGTAGATGTGAAAATTCTTCAACATATAGCAGAGTACCGATGAAATTATGTATTTCATTAATTTTTGATTTAGTGAATATTCAAAAAGTCAAATATGGTGACCAAATCTTACGCGGACACTCTGTTGGACTTGCTCAGCGTTCTCATATCGCTTGCTGGAAACTACACTGGCAAGGATATAATACCGGTAAGGCTAGGTGAGAGAGTCAATTTGCATAACTACGTTGAATGCGCTGAAGAATGGAAATACAACGGTCTAACTGAAGAAAAAATGCCAATGACTGGCAAATCATCGATAGAAGAACCAGGTGGAACAGGCTATTATAAATGCGAAAATTCCCTTCTTTACGTACTCGTTACGAAACAAGATCTGTCGTTTACAGCCAGCAGGATTGAAGGTGTCACGGTAGGAGATAGTGTCACCCTGAAATGTTTTGTGACCTTTTGGAGCGGAAACCTAACTATGTTAGCGAACATGAGTATTGTGGACTCTTCAAATTATATTTTACAAGAAAGAGAAGAACTCATCCCCAGTCCCCGCCAAGTCGACTTAATTTTGGAAGCTTCACACATTCTTGACAAAGAAGGGCATCAAAAATTTATTTGCCGGTTAATATTAGATGCCCATCTCGAGAATTTCACGTTCTCTTGGATCGTTTCGCGGACTATTAAACTCCTCGTTGAGAATATGGATGAAACCGGGGCAACGGAAAATTTCGACTTAACTACTGGAATTACCAAGCCGCAAACCATCCTAGGAGCAACAATGGCAGAAACAGCCACAACAACCAGCACCACCACCACCACCACCACCACTATCAAGGCAAAGAAGCCGGCTAAGGAGGTTCCAAAACCAAAGCCTACAGTGGAAAGTGCACCCAAGCCAGGCACACAGGATCCATTAAGTGGGAATCCCGGAATCTCTCCTGACTTTTTGCTAACTTTGTTTGACATCTTGATGGTGGCATTTACCATTAAAAGCAGACTCTTTTGAGAAAGTTGTTAATCTTCAAAGGTTTTACCTGAAGAATAGCGGATATCAATGCCACAAGTTCATCTTGCCATTGCTTCCGAATATCTTCAAAAGATGAAAATCGATGCTTGTAAATTTGATATTATTTCGTTTTGCAAACGGATCCACCAATTTATTACTTAATGACAAACCATTAACATTTATTTCAATTTATATTCTAATTTTTAAAACATAACGGCTTGTTAAGCACTTATTTAAGTTGGATAATAAACACGTTACCTCAAAAATTAAAAAAAAAAA
Cluster_7	comp4247_c0						0.945	0.94	1.961	2.171	8.214	5.627	3.086	1.519	7.79	1.65	2.182	3.339	0	0	GATGATGATGACTACGACGATTATTATTATTATCAACTTGATAACAAAGCCGCCACTACAAACGGTAACTCTTGCCCTGAGTGGGGATGATTTCATATGGTTGTTTTTTTCAGTAACTATTCTTTTATTGTTGTCGTTAAAGTTATTATTATGATAATAATTATAATCGTCGTAGTCATCATCATCGTCGCCTAGGTTGAAGGCGTGCATTGCATCGACAAGGCATCAATTGTTTTGGATTCTTAAATGAAAATATTTTTCCTGCATTTATTTTTTTTCTATAAATAATTCTTATTCTCTCAATTTGTAATCCCGAAAATAAAATCATTCGTGGTGCTAAAAAAA
Cluster_7	comp4400_c0						32.842	35.755	47.928	110.388	55.646	64.356	70.872	198.777	68.96	35.292	26.698	19.91	178.143	71.666	TTTTTTTTTTTTTTTTTTTTTATCGCTTTAAGAAACGTTTATTTTTGATGAAATGTAACATCAAATTCGTGGTCGACTCTCTAGTCGAAAAGACCGAAGCCCATATCATCGTCTTCTTCCTCCTCCTCTTTTTCTTCGTTGTTCGTTTGAGGTGTATCGTTCTTGTCTAAGCTAAGGCCAATCGGCGGCGTACACTTTTTGTCTGGAAATGGAATTGAACGAGGACTTTGCCTGCACTCTTGCTTCCCTCATCCTTGTCGATGATGATGTTGCTATCACCGCAGAGAAATTGATTGCCATCCTCAAGGCTGCTGCTGTTGAGATCGAACCAATTTGGCCCA
Cluster_7	comp4546_c0	jgi|Helro1|179242	1.47e-05	gi|2493440|sp|Q12798.1|CETN1_HUMAN	RecName: Full=Centrin-1; AltName: Full=Caltractin isoform 2	0.018	1256.14	1173.33	1409.48	7119.74	8152.59	1495.72	5018.33	5004.5	2815.54	779.669	1218.04	813.595	4876.73	2615.66	GATTGAACTCAGAAAGGACACTGTGGAGTTCTTTGGCATCCAAATGTCCACTTTTGTCAGTGTCGATGACGTCGAAACATTCGCACAGAGCTTGCTTTGTCTCGTCAGAACTCATTTTCGGCTTCAAAACGACTCACAACAACTCGAGTGTAGATCTCACAGCAGCAGCAGCCACAAGAAAATGTCCGAGGACGAGATCAAAGAGAGTGTCAAGGAGTTCATCCAAGTGCTTGACAAAAATGCAGACAACAGGGTCAGCAAGTCAGAATTCATTGACTTCTTCGTCAAGATGTACGAATGAAGATGAACCTGCCAATGAAATGCTTTGACACATGATTTGTTGCTAACAATTTTATACAACAATGATTTTGATTGGTTAGAAAAGAAACATCAAAGAATTAGAGGATGTTTAGATTGAATGTTAGAACTTTTATGTGCTTCAAACATAAACTTGCTGGCCTCAAAAAAAAAAAAAAAAAAA
Cluster_7	comp4972_c0						0	0	0.753	7.934	0	0	0	0	0	1.893	6.813	0.936	0	0	GGAAGCAATTTTTCTATCCCACTTCGACGTAAACATTGAAGAGCTTGTTGTGAGTTAAAAATAGAACTCGGAAATACCGGAAAGGTCTGAGATTTTCACGCCTTCGCTAACACGTGAGAACAACATTTCTTCCAGGGTTGTCACGGATGTCACGTGATTGCTATTTTTGAACCGATGCTTTTTGCCGTCATGAGGTATTTCGCACCATCCTT
Cluster_7	comp6828_c0						12.528	0	0	718.126	1148.38	433.588	0.374	425.334	19.579	428.712	0	0.437	0.493	1.035	TTGATTTTTTTTTTTTTGCCTTTGTTAGTCAAGCTTCATGTTTATTATAAAAAGTATAATGTTTACACCGACTTAAATAAAATTAATTTGTTCATCAAATTAATAAGTTATTAAAATAAATGTTATAAATGATTATTTCAAACTCCAGGAGCTAACAACATTTTGATTTTAAAATGAAACTTTTAGAGACATTTCTTCTGCTGATCTTTTGCGGAGTTACCGTTTACATAAATGAAGCAAAATCACTTTTCTCCTCTTTAGAAAGGAATCGCCCTTATTCTAAGTTGGATGTACCAAACACTTTTAATTTCAA
Cluster_7	comp7570_c0	jgi|Helro1|167075	6.01e-11				0.329	7.876	0.395	208.655	129.294	7.175	64.031	184.547	16.467	2.039	2.792	2.232	0	0	GATGTTACCATTTGCAGTTTGAACCGAATTGTTAATGATGAAAGAATTGGCCCCTTTGTGGAAGAGTATTTTAAATATATTAAAGAACTCATGGCTTCAGAATCACACTTAATAGATCACATTCAATCAGCATATTCTCTACCATTTTTTTTGGCAAGTCTGCCGAAGATGAACGTCATAAAAGAGGATTGCCCTAAATTCATTACAGACTGTAGAATTTATGGTAAAGATTGGCAAATGGCTGAAACTTGCACGGATAACTTCACTGAAATTTGGAATGCAGATTATTATTCAT
Cluster_7	comp7642_c0						28.391	41.114	17.505	52.309	9.535	30.122	32.212	26.052	23.286	17.465	5.199	18.674	0	0	TCGTCGTCGTCGTCGTCGTCAACATCCTTTGCTTCAAAATCATTATTCTTTCTATGGGGCCCTTCGCTTGGATTTGGACCGGGACCATCAGTGGAGTTATTGCGAGCTCCGTCGTCATTAATCATGACGTCATTATTACCAGCCAAAGTTTCTCCTCCCCAGCTCTTGTCCTCTTTTCCAGGAAGCATTTTTCTGTCCAGTTTCTCAGCTTTGTCTGACGTGGAGTTTTCCTCTTCGTCGTCGTCGTCGTCGTCG
Cluster_7	comp7754_c0						0.351	0	0	2.712	4.953	2.655	0	1.417	0	0	0	0	0	0	TTAGACTCTGATTTAGCAATACAGACCAACGAGGTCAACAAGATCAGAAAGGTCAATGGAGCATGTGTCAAAAGGTCATCCCAAGGCTGTCCGTTTGCATGACCTGGCTATGAAAATGAATAATTTATTGGACAAATTAAAATTATTTTGTATGTGTTCTGATTCTGCCAATCACTATTTGAAAGGAGCATTTTGACCTACTAATTTCTCACCTTGTTGGAGCAAGCGCTATATAAATGAAAATACTATTATCAGGATGTTTATGACCAGTCGATGTCGATCCAAA
Cluster_7	comp8121_c1	jgi|Helro1|77505	1.96e-63	gi|81875183|sp|Q8BTV1.1|TUSC3_MOUSE	RecName: Full=Tumor suppressor candidate 3; AltName: Full=Magnesium uptake/transporter TUSC3; AltName: Full=Protein N33; Flags: Precursor	6.66e-76	12.584	17.714	12.769	84.699	21.042	32.692	55.495	69.885	48.427	12.821	15.464	12.182	29.11	16.947	CAGCTTCCTAATTTTAGTGATCTGTCATTATTATTAAATTAGAGCTTTGATAGCAATCGTTTTCATTAGTGACTATCCTGACCCAAACTATTGATCATATGTAGCTCTCCTGGGCAGATATATCCTTCATGAACTTCAAGGAATACCTTACAATGATACGTATTGATCTGTCCTTTGGTAAGTACCCTGTCCTATCCACCTTTATTGATAGGATTGCTGCACTGCCAAAAATAGCAGAGTGGATAAGCAAAAGACCACAGACTGAATTTTAACTCTCAAACATTGGAGCCTTGCAGATGCAATTCTGTAGCCATGTTTTAAAAGTATGTTCAAAATCAAATGCTACGTTGACAAAATGCATTGACAACGGTTAACTGTTACATCAATAAATAAAAGTTTGCCCACAATTGCAATATACAATCTCCAGAAGTAACGCAATGGAAGTAGGGTCCTTTTTCTTCACTTTATGAGGAAGCTGTAAGGATACCCTCGATGCTTGGCCTTGAAGACAGACAGCAGGAGACTGAAGAAAAATGCAACAATCCCCAACCCACAAAGTGCTATGGTTTTCTTTTTGCTGGCATCCCTCTTCTGAGAATTTGCCTCACTCAATAGAATCATGCCAGCAACCACTGCAGCATTGAGGAAGATGACGATGTACGTCTCAACAACAAACTGAGCCTGAGATCCTCCATGGATATAGTGCAGTTGGCCAGTCTGAGGGTTCTTGTACATGAACTGTGGACCTCTTATATGGTTCCACATTTGACCCGATGTCATGGAAAAGATGATTACCAGTGAGACAAGGGCCCATGAAGTCTTATTGTAGAGGAATTCAAGATTGTTTCTCTTCAGATAGAGGACTCCACCCACTAAAAGAACAAGCAGAGCCAGCGCCAGCGTCCCAGAATAGTTAGGTGGCCTGAATACCCTAATCTGTACGTCTGTTCTCTCAGCCACCCATCTGGCCATTATTTCTGCAGAGAAACCCATTCTGTTGATGTCGTAGGTATCTGCCTTTTTGGACTTTCCTTTTGGAGGG
Cluster_7	comp8845_c0						0.437	0.666	0.728	12.03	16.369	4.006	8.387	6.695	6.534	1.194	1.006	1.298	0	0.449	GTTCGTTCGTTCGTTCGTTCATTCAAATACACTAACATACAAACACACGAGCATACAAAACAAACACACGCCTGGAGAAAAACATCGCATTTCGTGAACGCTCATCATTCCGTCTGCCTCCAATTAACAGCACTTCGCGATGAATTTATGAGGCGCAATCTTAGAATTTATATCTCCAGCAAATTATTGATGACCTTTGGCCTGTTTATGCATCAGGCTGACCCTTGACCTGCCAGGCTTTGTCTTAACCTTTGACCAGCCAGGCGTTGATTTGAATTTGACTTGGTAGGACCTGCTGAGTTTTGAACTCGCGACCTTTAGACCAGGAAGCAAAACGATCAACCTTATTGTGGATATGTTTAAAGCTTCTCGTATTTTCGTCAGTCGGGTTTATCGTCCAGTATTATTCAGTTAATAAGGATGATTATTATTATTATTATTCAGTTATTATGAAGTATTATTCAGTTTTTAGGGATTATTATTCAGTTATTATGGATTATTTTTCAGTTATTAGGGATTATTGACAAAAATTTTAATATTGAAATACAATTTTAACAAAATTTTCTTTGGAAATAATTTTAAAGGTATGGAATAAACGGGATTTCATTCACTTGATTTATGGCGGG
Cluster_7	comp8856_c0	jgi|Helro1|84665	1.47e-115	gi|122140174|sp|Q3SZ45.1|SDF2_BOVIN	RecName: Full=Stromal cell-derived factor 2; Short=SDF-2; Flags: Precursor	1.76e-79	22.613	26.608	37.177	217.564	125.187	102.666	111.033	289.643	113.839	26.554	14.605	11.234	238.808	265.615	GTGTTTGATTTTTTTTTTTTTGGATTTTTGACTTTTTCTTATATGCACAACATGTAAATTAAAAGCCTTGTCATGAACTAGTAAACTTTAGCCAACAGAAACCAATTTATTCCTTATTATCCTAAAAGTACATGAAAACAAAGATTTACCATCAATATTCAATCTGTGATTGCATTAAACATACTCAAAGATCTTCCCGAATTTTATAGTCAAAGCTAGCGGTTTCAGGCTTGATATAAATTCCTTCTGCAGCCCTCCAGAAGTTATATTCGCTGTACGAAGAGAATCCGCTGACCTCTCTCTGTCCATGTATGGGTCTCCCAAACGTATCACCAGACACATGCAAATACCCCTCAGTATGTACATGCTTCAACCTGACTTTATCATCCCTTCTCCAATGATCTCCACTACAAATCACAGTCCAATAATCACCTTCATCGCCTTCTCCTCTTTCTCCAAATGCGCTTACTTCTAAGTTTCTTGACAGAGGAGAGACAAATGTGTGGCTATGAAGATTCCTTCCAGTAGAAAGATGTTGAAGTCTGATAGTCTGACCGCATTTGATTGGAGTACCTCTTATGCAATCGCTGCCAATCTTGCCATTAACCTTCCAATAACTGTTATGATCATCAGATGAATCCACAGCAGTAACTGACTGTTGGCCACTGCCTGAACCATATTTGACATCATGTGAATGGAGACGCACATTGTGGGCAACATTGAGCATCTTTAGAGCCGACCCACAGGTGACATAATCATAATTGAATTTTTTTCCATGTGCGAAGGCAAAAATGATAAACAACAGAAACGACGGAAGCAAACTCATCCTCCCAAGATCCCAGACCGAAAACGATCCAGATCCAATCACCCCAAATATATTGAGCAAATCAAACACAAAGTTAC
Cluster_7	comp8890_c0	jgi|Helro1|192286	9.2e-85	gi|20454792|sp|Q10651.2|A4_CAEEL	RecName: Full=Amyloid-beta-like protein; Flags: Precursor	8.92e-55	125.061	128.12	113.013	393.701	306.118	366.785	233.64	543.337	195.08	113.647	79.176	59.202	307.066	390.846	TAATTATTACAGTTATTATTATCTATAACCGATAAAGCTACACCAAATAGTTATGCTAGTTGAGCACACCACAAACATTACTGAAAATCCCAAACAAAAATTGTGGAGTGCTTTTACATCAAATGGAACTAATGTAGAGGGAGCTCGTCAATAATCCTTCGAATTTAGACTTTCCCCCATATAAGGACCACCCGTCTGCATGCTAAAGTTTATTTCAAATGTTATGAAATATTTCTTACCGTTATATCTTTACCTGATGAATTTTGACACAATTTTTGCTGTTCTTTAATTAAATGTACAAAAAATGTTTACCGAGTTTTCAAATGAATTAATTCGTATTCTGAAAGGTAATTTATGGAGCTCAAACATATAATCTTTGCGCGAACCTGTCTCGCTCACAACAATTTGACGTATATGATTAGAAGATTCAATTACAATCATAAACTAGAATTATAATTAATGTTCTAAATACTGTGATAAATTTAACTAATACATAAGTAGGTGTAATTTTAAAGCAAAACTAACATCACCAGCATTGCCAGTGATTAACTTAACTGGGAATTACTGACAGAATTACAAGTGATGAACCATATTCATGACTATGGTTATAACTAACACAAAGTGTATGCAAAAGGCAAGAAAATGTCCATCAAATATTATTAAGAGCAATTCATCTGGGATATACATGAATTTGACAAACCCAAAATGACATGAAATATCACTTGGATTTTTAACTCAGTTTAAAATAAAGTTGCACCATATTTTGCACATACTGCCTCATATTAACTACAAAAGTTTTTCAAAAGGTCAGAAAAAGTTTATCTGAAGCCTCTTAAAAGCTGATGTATAACGTCACAGTAACTACCTTATTATTTCAAATGGAAAATTAATTACAAACCTACAGTATAAAAGTCAAACAAGTTAATTAATATTAATGACATTCTCAACTTGACAATATCAACTAATTTGATAAAAAAATGCTTAACGGACATAATAACATTATGAGACATTGAAAACATTTTGAGATGTGCAATAAATAACGTCTTGAGGAATGAAGAAGTGAGATTCAAAATAAATCAAAGCAGCATAGCAAGCAAAAACAAAACATGCTGCACGATTCTGGATTTTTGTGATGAAGCAAGCCACAGAACTTGGTGCAAATGTCTCTAGAAAAATCAAAACTGTTTATTTATAACTGGATCATCAGTTTTTGCCTTCTTCCCAGCATTTATGTTTATTGTAAGTGATGCAACATCAACTTATTCAATTTTGTGCATTCATCTCAAAGTATTTGTAGGTTGGATTCTCATAGCCATTCACCTGCATGCTCGTGACATGATTCTCCTCGGGAGAAGTGACCAAATCAATGGGCATTGGTTCTGTGGGTATCATCCTGTGCTGTCTCAAGTTATTGCGACGTCGCATCACCAACACACCAGCAACAATGACTATAGCTACTGTAACAGTACCAACTGTTAAACCAAGAGGAGCTGCAGATGAAAATTCCTTGCCCCCTTTCCTTGATTTTCTGATGTAAGACTGTTTTGCATGCATGAGATCTTGATTGAGGTGAGCAGGCTCAGGAAGATGATCAACTTCTTCATCCTTTAACAAGATTCCACTTCCACCAAACTTATTGGTTTCATTGGATATATAATTTTGCTGTTGTTCATGTACAGTTTTCATACTTAAAGTAGTTTTCTTTTTTTGATGAACAGTGCTAAACGTTGTCAGGACATGTATATATTCAGAAAGATCGTCTTCAACATTGTCATCACTTTCTTCATCAATGCCACCTTCTATATCAACGCTTCTGCTTTCATCTTCATCACTAACCTTCTTATCCTTTGATTCACCATCTTCCACAAATTTTAATAACCCTTTGGTAGTCAACTTATTATTACTGGCATTTCTTGAGTTACTTGTAAACCTTTCATTTTCATTCTCATCCTTAAATTGCTTATTGTGTAATATTTTCTCATCAACATTTATCTCTGAATTTAAGTTTACTCTAAAAGCTTTTTCATTTTTATCATCAATATCTGAATCTTTAGCAAAATCATCATCTTGAGACCGTGGCAGAGAATGTGAAGTTGACTCAAATTTGCTATCTTCATCTTTGATGCCCATACTACTATCATCAGATACTTCATCGTAATAGTTATCATCATCATCATCATTGGAAAAGGTATCGTAACTTGAATAGTCTGGCAATTTAGTGGTAGTAGTAGAGGTGGTTGATGTTGTAGAAGGTAAAGTGTTATATAGTTTCATATCCTTATCAACAATACTATCCATTGCATGCAAAGAAATAATGTTTTTTTTGATCATTGCATTAATTTTTGCTTCAAACCTAGGCACCTGCCTGAGCATATCAAGAGCTTTTTTGACCTGTTTGTCTACAATGTCCAAATTCTCAATGGTTTTGGCTGTTGCTTCAATAACATTGTCTGGGTGATAAGCTTTTATGCGTGCAAGTTTGTTCACACTATGATATCTTTCTTTTTGAAGTATCTTCAAATAACGTTCCAATGCATGATATATTTCCATTAGCTGAGCTTCTTCATCCTCTATAGCACTTATATATTTGTCCAAAGCAATATTTTTCTTTTCAGTCAATAAGACCAGGATCCTTTGCTCATGAAGTTCTGCTAGTTGCTTCTTTTCCATCTCAGCCTCAAGTTCTTCTGCTTCATATGTCTTTTGAAACCTATTCGTGACCTCTTTGTTCAATTTTTCACTTGCCTTTGGATCAATAGATTTCAACTCTTGCACTCTTTGCCTGGCAATTCCCCAATCTTTCATCATCTTAGCAATCTTTTCATGATGTGTCTTCTCCATGTCTCCTTTAGCTTTATTGTACGACTCATGTTCATTCCATTTTTTGGATTTCACAAAATTGTCCCCTTTTAAATAATCATTAAGGGGCCCTTCCATTCCAATACTTATTTCCTGATTTTTGTTTTCTTTATGACTAATAATAGTCGAAGCAACTTTGGAAGATATGGGAGCATTCATGCCAGTTGGAGTAGGTGATGGTACTATATCAAGCTTTGTAACGGCAGGGCAGCAAACAAATTCAACCCCCTGGAATCTATCAACTTCGCATGGTTGGAGTACTGAAAAACTATTTTGAATCAGTCCTCTATTGTGACAGTTTCTAGCAGAGGATTTGCTCCATTCACCCAATGTGACACAAAATTTGGAATCATGGATATGATCAAAGATGCAGCCTTCAGGTACTAAAAGTGCCTCACTCTGGAAGGGTCCAGCAAGACACCTGTAAGGAACTACTGTAAATCTGTGTTTACATTCTTCCTCACCAAAATTGCACCAATTATTAATTGTTACATGATGTGTGCTTTCAACAACATTCCTGATGTCCATTTTCGGAAACACTTTGTTACAAAATGCCAATATGCTTGAAGGATCTTTGAGACAGCCAGTTGTTCCATCCAAGACCCATCCAGAAGATGTCAAATACATAGATGGTCTATCACACATAAATGCCACCATGGGATCATAGTTTTCTTCAAGGGCATTAGAAAATATGCAAGCCAATAATAACAGAGCAACACCAGAAACCATCTTTGTCCACAAAAGAATGCAGAACGAGACCTGCGATCCCCCCGATTTATTCCGAGGTGTCAGATGCGCTAGCGC
Cluster_7	comp9105_c0	jgi|Helro1|158191	0.027				2.988	1.143	1.402	30.673	0.789	8.731	25.382	6.46	9.726	2.631	0	0.511	0	0	AAACAAGAAGTCCAGTGCAAAGCAAGAGAAAGAACGTCCAAATGACTTTCAAGAAGATTTCATTTTGTTTGTGATGACAGATGAGTCCGATTTTTAAAGTTCCATTAGTTTCTGTAATGTTAGAACATTAATACTATCCGCACAACAATAGTTCAAAGATTTTTAAGAAATTACTATCAACATGGCCAAGGTTATCTCAGAATTGAAAAAATTCTGCAAA
Cluster_7	comp9137_c0	jgi|Helro1|70304	1.56e-71	gi|12644468|sp|Q94514.2|COX5A_DROME	RecName: Full=Cytochrome c oxidase subunit 5A, mitochondrial; AltName: Full=Cytochrome c oxidase polypeptide Va; Flags: Precursor	1.8e-48	136.666	157.206	97.118	762.662	131.852	75.007	559.018	314.016	344.192	72.742	87.888	82.453	120.68	97.426	TTTTTTTTTTTTTTTTTTTAACCAATCAGTCAGTCTTTTTATTGCCAGATATATTTGGAAATGTAACTCCATGTAACTTTTTAACATCAAAATTCAAGCAAACACCATGAGTCCAAATGCTGCAAGTGAGAAGATCAAAGCCTATTGAGAAGAACTGTGCTAGCTAGCTTACAAAAATCATAAGGCAGAGATCGATTAAGAATTTTGACAACAACATCTAAGGCTCTGGCATGTCTGCAAATTCCAGTTTACATTTCAAAAACATCCTTGCAGGCCAATTCAGGCTTATCATAACCCATCTCCTCAGGAGTCAAGATGCCCAGCTCCTTCAAGGTTGGCCCAATCTCTGTCAAGAGGTATGGCCAAATTTTACCAACATGTGGACCACACTTGTCCTTGATAGCTTCAAGATATCTAACAGCTAAGGCATAGTCGTTCAGCCTGCGGCAAGCCTTCATAGCAGCAATGATAATTTTTGGTTCGGGGACCAAATCGTATCCATGCAAATCGTTCATTCTTTTACGAATGGTCCAATCGTCAATGTTGGGGTCGTTGAAAAAACTTTCATAGCGCTTATCAAACTCCTCATCAGATTCCTTTTGTGCATGGGAAGCCCTTACTGCTGAGGTGGCTAATGGTCTAATCGATGCATTTTTC
Cluster_7	comp9409_c0	jgi|Helro1|185187	8.91e-101	gi|122131855|sp|Q06AB3.1|UCHL3_PIG	RecName: Full=Ubiquitin carboxyl-terminal hydrolase isozyme L3; Short=UCH-L3; AltName: Full=Ubiquitin thioesterase L3	4.4e-74	464.647	409.026	394.52	2812.5	1619.46	587.435	2288.61	2921.63	1514.46	448.968	423.855	283.822	2194.46	2314.81	GTGTTTGATTTTTTTTTTTTTGATATCAACAAAGAACTATTCACTTTATTATTGACTTTGTTGAAGCACATCACCAGTGCTCGTGGAAAGTGCACGTCGAAGCAAAACGTCACTGAAGCAGTAAGCTGCAATAACATCAAGTTTGACTGCAATGACGTCGCAGCTATGCGATTGATTTTAATCAGTGGTGCGACAAGTAAAGCAACGATTTAGTCAACAAAAAAAGATGAAACATCAGACAGACGTGAAAGTTTGAGACTTCGTGGCCCAATTCAGTGAGTTAAGCTTTAGCAAGAGCAACAACTGTGAAGTTAAGATTTGTGGGGTCCCTCTCCATAAATTTCTTCACCACTGCAACTGAATCCTCTAACAGCGTTTCCTCTGTCGTCGGTCCGTGACTCACGGGTCCGTTCCTACGACCATCGAGTTCATAAAGAGTTCCTCCATAATGAATGAAAGCTACAAAATGGAGATCAACCTTTTCATGTCTTGATGGCACTCTAGTCTGGCCTTCTTTTGCCACCTCCTCGTGCACCTCTCCGAATGCCGAATCTGATTCTAGAAGTTTGCCTCTTTCTTGAGGGGTCATGTTCTTTGTGTCCCCCAAAAATTTGCTGAGATGTTTCTCTTTGTCAAAACCAAGTTGGTTAGCATTGTTTAGAAGAGCATGTATGAGACCAATAGTCCCACAAGCATTTCCTATGCTTTGCCTGATAAAATACACTTCAGGTGCCTCTACTTCTTTCCCTATTGCAGTACTTTGACTCTTTTGCTCAGGGCACAGAAGCAAAAGAGCAATGACTGGCCGTTTTAGGGCTTTAAGACCCTCTTTGGTCAAATCATATACGTCATGAAACGACCATTCATTGGAAACCCCAAGTTTCCAGGCATACTTGTTCATGACCTCAGGATTTGATTCTAACGGTAACCATCTAGTTTGGCTCATCGTGCGTCTCTAATC
Cluster_7	comp9477_c0	jgi|Helro1|185720	2.53e-46	gi|2493475|sp|Q25088.1|CLSS_HAEMA	RecName: Full=Calsensin; AltName: Full=LAN3-6 antigen	2.96e-48	81.934	108.738	103.424	1000.53	879.854	991.403	249.344	580.132	165.139	346.862	370.955	247.441	12.741	32.994	AATTAATGTTGCTTTATGTTAATTCATGCTGAATGGATAAAAGATGCCTACTAGAAATAAACTACTCTTTCAAAACATGGAATGTCAGTAATGATGCCGAGTACTGATTGATCCTCTTGTGTGTCAGTTCTGTGCCAGTAACAAGGGGGGGCACTCATAAGAGGATCTCACAGTTTCATTTCAACTGGCACAGAAGCTCAGCATTGGCGTTCAAGAATTCCTCCTTGCTGATCTTCCCGTCACTGTTCTTGTCCGCCAGCCTGATGAGTTTCGCAGAAGCTTCCTTGACCTTGTCCTTGCTGAGGGACTTGTAGGCGTCGAGGGTCACCATGAAGTTCTGCAACTCTGAGGCAGTGACGTACCCGTCGCCGTTGGCGTCCAATTTCTTGAAGGCAGCCTCGAGCTCAGCTTTGACTTTGCAGGCCATTTCTCTGAAGGACTGAGCGGTCTTGACAACGGACAACTGACAGACGGAGCGACAAGGCTTGAGATTAATCTAGA
Cluster_7	comp9745_c0	jgi|Helro1|124648	6.63e-95	gi|51702794|sp|P63033.1|RHES_RAT	RecName: Full=GTP-binding protein Rhes; AltName: Full=Ras homolog enriched in striatum; AltName: Full=SE6C; Flags: Precursor	3.98e-39	1.073	1.719	0.97	7.334	0.047	0.903	6.514	0.225	7.348	3.376	1.525	2.572	0	0	CAATCAATCAATCAATCAATCACTACTCGCAGAAAATCTCCCCCAATGAGTCATCATACTTGACACGACGTCACGATATTGATGACGCAAAGAAAAAGTCACAGACAGAAAGACTGAATTCTAGAGGACGCCATCGATCACAGGCTCCAGTGTTCAACTCCCGCTACTGGACTTTGCACTCGTCAGTCCCAGAGGAACTTGCCCTCGGCACTTTCGACTTTCTGACTCTTCTGATGAGGCTTCTACTTCTCGAGAGTCCGTCATTATTCTTCTGGTTCTCTCTCAGCTTGGCCATCGTCGGATTGAGACGGGCCGAGTTAGCGCTCGAGTGCCGCTTTAGCAGCGCCTGCTCCTGCTGCAAGTCGTTGTCGTCGGCTAGCTGTTGGCGCTGTTGTTGTTGTTGCTGATGCTGCTGATGGTGGGCAGCGCTCACCAGGCTGGCTTGCTGGGCCAGTTTTTTGAACAGCGAGTTGACATTTTCGCCCGTCTTGGCCGACACCTGGACTAGGACATCGGAGAGTCCGTGCTGTCTGGCCCATTCCTCCGGCTCCTCCATGGCAATCAGCTGGAGGGAGGCGCTGGCCAAATCAGACTTGTTGGCGGCTACAACCCTCGGCAGATCGGCGAGATTGGTTCTCAGTTCTTCGATCTGCTGCCAGAGGCACCGGACCTCTTCGAAAGATTCCCGGTTATCGATGGCAAAGACGAGGAGGAAGGCGTGGGCCGTGGAGATCGAGAGGCGCCTCATGGCCGGGAATTCCAGGTTACCGGCCGTGTCCAGGATGTCCAGAGAGACGAGGGACCCGTTGTAGACGAAGCTCTTGCAGTGGAGGTCTTCAACGGTCGGTCTGTAGGCTTCGATGAACTTGTTGTTGAGAAAGCGCTGAAGGAGACAAGTCTTGCCGACTCTGCCAGCTCCCAACACGACCAGTCTGTGCCTCTGATCTTCGTCGGCCATGATTTCCAGAGTTCGAATCCTGCCTTGGGTCGATGTCTATCTGATGATGATTCCTTCACAGAGTGTCTTCAGTATTGTCTTGTTGGAGTTTACCCCGATCAGCATCAACCAAGAAACATACAAAGTCGCATACAATTAAAATGCAAACAGAAGAACGGATACAAATGAATTTGAGTTTGTTTTTCTTCTTTATTTCGTCAGAATTTTCAAACAATTCTGAAAATTCCT
Cluster_7	comp9859_c0						72.765	88.606	80.674	136.354	79.427	163.096	73.065	62.701	86.941	90.755	49.126	54.246	0.505	3.511	AATAATAATAATAATAATAATAACCATAACAATAACAATAATTGTGGTTGTGATAATGATGACGACAGAAACAATTTGTAACAAAATTAACCATCATTATCAAATCTCCAATTACAGGAACCCCGATCACGCTGACCCGGAGGTCAAAGATCAAAGGTCAAATCCAATGTTCAATGTTCAACGTTCAATGTTAGTAACGATTTTCATATCCAACTGTAGCTTTAATGAGTGAACAAAAGTTTAATAACATAATATTTCACAAGAATAAAAGTGGAATTGAAGCAAAAATAATGACAATATATAATCGATCGATTGATATCAATCGATAATTGTTATCAATCGATGATTGTTATCAACCCGTTCAGCACTG
